# Hypoosmolarity inhibits archaeal ammonia oxidation

**DOI:** 10.1101/2025.07.07.663500

**Authors:** Joo-Han Gwak, Adebisi Olabisi, Ui-Ju Lee, Christiana Abiola, Seongjun Lee, Hackwon Do, Yun Ji Choi, Jay-Jung Lee, Man-Young Jung, Nico Jehmlich, Martin von Bergen, Michael Wagner, Samuel Imisi Awala, Zhe-Xue Quan, Sung-Keun Rhee

## Abstract

Salinity strongly influences the physiology and distribution of nitrifying microorganisms, yet the effects of low salinity on them remain understudied. This study investigates the impact of hypoosmolarity on different groups of ammonia oxidizers in soil and lake environments, as well as in pure culture isolates. In soil microcosms amended with ammonium, at low salinity levels (∼120 μS/cm), comparable to values commonly found in pristine terrestrial and aquatic environments, the abundance of ammonia-oxidizing bacteria (AOB), dominated by *Nitrosomonas oligotropha*, significantly increased. In contrast, the growth of ammonia-oxidizing archaea (AOA), dominated by “*Ca.* Nitrosotenuis” of the *Nitrosopumilaceae* family, was stimulated by high salinity (∼760 μS/cm). In ammonium-fed lake microcosms, the abundance of AOB, dominated by *N. oligotropha,* significantly increased under both low (∼170 μS/cm) and high salinity (∼850 μS/cm) conditions. In the presence of allylthiourea, a bacterial nitrification inhibitor, AOA were sensitive to low salinity in both soil and lake microcosms. Consistently, pure culture studies revealed marked growth inhibition of AOA, especially members of *Nitrosopumilaceae*, under hypoosmolarity, unlike AOB and complete ammonia oxidizer (comammox) strains. Comparative genomic analyses with AOB and comammox, along with transcriptomic studies, suggested that the sensitivity of AOA to hypoosmolarity stress was possibly due to a lack of sophisticated osmoregulatory transport systems and their S-layer cell wall structure. Overall, this study highlights hypoosmolarity as a key factor shaping the ecological niches and distribution of ammonia oxidizers, as well as nitrification activities, in terrestrial and aquatic environments that are increasingly affected by intensified water cycles due to climate change.

## Supplementary Datasets for "Hypoosmolarity inhibits archaeal ammonia oxidation" (part 1 of 3)

### Sheet: Dataset S1
Dataset S1. Genomic inventory of osmoregulatory genes in ammonia oxidizers.
Nitrifiers	Name	Assembly accessions	aqpZ; aquaporin Z	AQP4; aquaporin-4	mscL; large conductance mechanosensitive channel	mscK, kefA, aefA; potassium-dependent mechanosensitive channel	mscM, bspA; miniconductance mechanosensitive channel	mscS; small conductance mechanosensitive channel	ybiO; moderate conductance mechanosensitive channel	putative flavoprotein involved in K+ transport	kch, trkA, mthK, pch; voltage-gated potassium channel	TMEM175; TMEM175 potassium channel family protein	cvrA, nhaP2; potassium/hydrogen antiporter	KEA1_2_3, kefB, kefC; K+:H+ antiporter	KEA4_5_6, TMCO3, ybaL; K+:H+ antiporter	CHX, KHA, nhaS4; K+:H+ antiporter	trkH, trkG, ktrB, ktrD; trk/ktr system potassium uptake protein	trkA, ktrA, ktrC; trk/ktr system potassium uptake protein	phaA-G; multicomponent K+:H+ antiporter subunits	kup; KUP system potassium uptake protein	kdpF; potassium-transporting ATPase KdpF subunit	kdpA-C; potassium-transporting ATPase subunits	ATP1A; sodium/potassium-transporting ATPase subunit alpha [EC:7.2.2.13]	VGSC; voltage-gated sodium channel	nhaA; Na+:H+ antiporter, NhaA family	nhaC; Na+:H+ antiporter, NhaC family	NHA1, SOD2; sodium/hydrogen antiporter	nhaP, nhaS1, nhaS2; Na+:H+ antiporter	napA, nhaS3, nhaS5, gerN; Na+:H+ antiporter	mnhB-G, mrpB-G; multicomponent Na+:H+ antiporter subunits	hppA; K(+)-stimulated pyrophosphate-energized sodium pump [EC:7.2.3.1]	cutA; periplasmic divalent cation tolerance protein	nhaK; monovalent cation/hydrogen antiporter	TMEM165, GDT1; Ca2+/H+ antiporter, TMEM165/GDT1 family	chaA, CAX; Ca2+:H+ antiporter	ATP2C; P-type Ca2+ transporter type 2C [EC:7.2.2.10]	yrbG; cation:H+ antiporter	tlyC; magnesium and cobalt exporter, CNNM family	mgtE; magnesium transporter	corA; magnesium transporter	mgtA, mgtB; P-type Mg2+ transporter [EC:7.2.2.14]	mgtC; putative Mg2+ transporter-C (MgtC) family protein	ectC; L-ectoine synthase [EC:4.2.1.108]
			K06188	K09866	K03282	K05802	K22051	K03442	K22044	K07222	K10716	K24915	K11105	K03455	K26735	K26731	K03498	K03499	K05559, K05560, K05561, K05562, K05563, K05564	K03549	K01545	K01546, K01547, K01548	K01539	K08714	K03313	K03315	K24160	K03316	K26730	K05566, K05567, K05568, K05569, K05570, K05571	K15987	K03926	K24163	K23541	K07300	K01537	K07301	K03699	K06213	K03284	K01531	K07507	K06720
AOA	Nitrosopumilus sp. T3L1	GCA_013390865.1	1	1		1		1							1		1											1			1	1					1	1		1
AOA	Nitrosopumilus sp. L19a	GCA_013390905.1	1	1		1		1							1		1											1			1	1					1	1		1
AOA	Nitrosopumilus sp. MTA1	GCA_012928605.1	1	1		1		1							1		1											1			1	1					1	1		1
AOA	Nitrosopumilus sp. T1L9	GCA_013390855.1	1	1		1		1							1		1											1			1	1					1			1
AOA	Nitrosopumilus sp. L14	GCA_013390485.1	1	1		1									1		1											1			1						1			1
AOA	Nitrosopumilus sp. T1L11	GCA_013390395.1	1	1		1		1							1		1											1			1	1					1	1		1
AOA	Nitrosopumilus sp. L15a	GCA_013390475.1	1	1		1									1		1											1			1	1					1	1		1
AOA	Nitrosopumilus sp. T1C4	GCA_013390845.1	1	1		1		1							1		1											1			1	1					1			1
AOA	Nitrosopumilus sp. D1a	GCA_013390875.1	1	1		1									1		1											1			1	1					1			1
AOA	Nitrosopumilus sp. B17T3L8	GCA_022572765.1	1	1		1		1							1		1											1	1		1	1					1	1		1
AOA	Nitrosopumilus sp. B12T1B11	GCA_022573895.1	1	1		1		1							1		1											1	1		1	1					1	1		1
AOA	Nitrosopumilus sp. B19T1B10	GCA_022572565.1	1	1		1									1		1											1				1					1	1		1
AOA	Nitrosopumilus sp. B52T3L11	GCA_022564385.1	1	1		1									1		1											1			1	1					1	1		1
AOA	Nitrosopumilus sp. HM_N	GCA_013911135.1		1		1									1		1											1			1	1					1	1		1
AOA	Nitrosopumilus sp. casp-thauma3	GCA_001510275.1	1	1		1		1							1		1											1	1		1	1					1	1		1
AOA	Nitrosopumilus sp. SuakinDeep_MAG45_8	GCA_018263505.1	1			1									1		1											1	1			1					1	1		1			1
AOA	Nitrosopumilus sp. SI074_bin42	GCA_018661305.1	1	1		1									1		1												1		1	1					1	1		1
AOA	Nitrosopumilus sp. SI073_bin69	GCA_018668425.1	1	1		1									1		1												1		1	1					1	1		1
AOA	Nitrosopumilus sp. NORP47	GCA_002317795.1		1		1									1		1											1	1		1	1					1	1		1
AOA	Nitrosopumilus sp. LS_AOA	GCA_001543015.1	1	1		1					1				1		1											1	1		1	1					1	1		1
AOA	Nitrosopumilus sp. DT_77	GCA_013215285.1	1	1		1									1		1												1		1	1					1	1		1
AOA	Nitrosopumilus sp. ALOHA_DT_133	GCA_022969015.1	1	1		1									1		1												1		1	1					1	1		1
AOA	Nitrosopumilus sp. 10_20180412_Bin_MAXBIN_028_sub_1	GCA_905479565.1	1	1		1									1		1											1	1			1					1	1		1
AOA	Nitrosopumilus oxyclinae HCE1	GCF_013407165.1	1	1		1		1			1				1		1											1	1		1	1					1	1		1
AOA	Nitrosopumilus cobalaminigenes HCA1	GCF_013407145.1	1	1		1		1			1				1		1											1	1		1	1					1	1		1
AOA	Nitrosopumilus sp. NIOZ-UU107	GCA_014384555.1	1	1		1		1							1		1											1	1		1	1					1	1		1
AOA	Nitrosopumilus sp. Dive96_bin2.279	GCA_024276695.1	1	1		1									1		1											1	1		1						1	1		1
AOA	Ca. Nitrosopumilus sediminis AR2	GCF_000299395.1	1	1		1		1			1				1		1											1	1		1						1	1		1		1	1
AOA	Nitrosopumilus sp. UBA526	GCA_002506665.1	1												1		1											1	1		1						1	1		1
AOA	Nitrosopumilus sp. MH-Pat-all_metabat2_16	GCA_014075315.1	1	1		1		1							1		1											1	1			1					1	1		1
AOA	Ca. Nitrosopumilus salaria BD31	GCF_000242875.2		1		1		1							1		1											1	1		1	1						1		1
AOA	Nitrosopumilus sp. HKST02	GCA_020431995.1	1	1		1		1			1				1		1											1	1			1					1	1		1			1
AOA	Nitrosopumilus sp. b3	GCF_014078525.1	1	1		1		1			1				1		1											1	1		1	1					1	1		1
AOA	Nitrosopumilus adriaticus NF5	GCF_000956175.1	1	1		1		1			1				1		1											1	1		1	1					1	1		1
AOA	Nitrosopumilus ureiphilus PS0	GCF_013407185.1	1	1		1		1			1				1		1											1	1		1	1					1	1		1
AOA	Nitrosopumilus zosterae NBM25	GCF_003175215.1	1	1		1		1							1		1											1	1		1	1					1	1		1
AOA	Ca. Nitrosopumilus limneticus CH-jul18-2	GCA_938050275.1	1	1											1		1												1		1	1						1		1
AOA	Ca. Nitrosopumilus limneticus ZH-13nov19-116	GCA_938049665.1	1	1											1		1												1		1	1						1		1
AOA	Ca. Nitrosopumilus limneticus LH-02apr19-284	GCA_938049455.1	1	1											1		1												1		1	1						1		1
AOA	Ca. Nitrosopumilus limneticus LH-05nov19-226	GCA_938049745.1	1	1											1		1														1	1						1		1
AOA	Ca. Nitrosopumilus limneticus TrE-03may19-298	GCA_938049575.1	1	1											1		1												1		1	1						1		1
AOA	Ca. Nitrosopumilus limneticus TE-11nov19-227	GCA_938049515.1	1	1											1		1												1		1	1						1		1
AOA	Ca. Nitrosopumilus limneticus ZH-Jul18-69	GCA_938049555.1	1												1		1														1	1						1		1
AOA	Ca. Nitrosopumilus limneticus LE-02apr19-8	GCA_938050245.1	1	1											1		1												1		1	1						1		1
AOA	Ca. Nitrosopumilus limneticus ZH-3nov15-208	GCA_938049505.1	1	1											1		1												1		1	1						1		1
AOA	Ca. Nitrosopumilus limneticus ZE-13mar17-56	GCA_938049435.1	1	1											1		1												1		1	1						1		1
AOA	Ca. Nitrosopumilus limneticus ZH-13may13-132	GCA_938049635.1	1	1											1		1												1		1	1						1		1
AOA	Ca. Nitrosopumilus limneticus AOA-LC4	GCA_022117465.1	1	1											1		1												1		1	1						1		1
AOA	Ca. Nitrosopumilus limneticus ZH-03apr19-17	GCA_938050315.1	1	1											1		1												1		1	1						1		1
AOA	Ca. Nitrosopumilus limneticus F1-80-MAGs017	GCA_005798385.1	1	1											1		1												1		1	1								1
AOA	Ca. Nitrosopumilus limneticus F1-120-MAGs240	GCA_005778305.1	1	1											1		1												1		1	1						1		1
AOA	Ca. Nitrosopumilus limneticus F1-140-MAGs130	GCA_005790655.1	1	1											1		1												1		1	1						1	1	1
AOA	Ca. Nitrosopumilus limneticus Baikal-G2	GCA_002737455.1	1	1											1		1												1		1	1						1		1
AOA	Ca. Nitrosopumilus limneticus Baikal-deep-G182	GCA_009694705.1	1	1											1		1												1		1							1		1
AOA	Ca. Nitrosopumilus limneticus casp-thauma1	GCA_001510225.1	1	1											1		1												1		1						1	1		1
AOA	Nitrosopumilus sp. UBA241	GCA_002508395.1	1	1		1		1							1		1												1			1					1	1		1
AOA	Nitrosopumilus sp. MAG_32	GCA_023700305.1		1		1									1		1											1	1			1					1	1		1
AOA	Nitrosopumilus sp. BACL13 MAG-121220-bin23	GCA_001437625.1	1	1		1		1							1		1											1	1								1	1		1
AOA	Ca. Nitrosomarinus catalinensis SPOT01	GCF_002156965.1	1	1		1									1		1											1	1		1	1					1	1		1
AOA	Ca. Nitrosomarinus catalinensis SFB27	GCA_021268345.1	1	1		1									1		1											1	1		1	1					1	1		1
AOA	Nitrosopumilus sp. MED-G94	GCA_003331425.1	1	1		1		1							1		1											1	1		1	1					1	1		1
AOA	Ca. Nitrosomarinus sp. GoM_MAG2	GCA_003702465.1	1	1		1									1		1											1	1		1	1					1			1
AOA	Nitrosopumilus sp. Nsub	GCF_001541925.1	1	1		1									1		1											1	1		1	1					1	1		1
AOA	Nitrosopumilus sp. 33_1	GCA_008080855.1	1	1		1		1							1		1											1	1		1	1					1	1		1
AOA	Nitrosopumilus sp. GoM_MAG4	GCA_003702495.1	1	1		1		1							1		1											1	1		1	1					1	1		1
AOA	Nitrosopumilus sp. CPBay_Sum15L08_50	GCA_017855915.1		1		1		1							1		1											1	1		1	1					1	1		1
AOA	Nitrosopumilus sp. GoM_MAG6	GCA_003702545.1		1		1		1							1		1											1	1			1					1	1		1
AOA	Nitrosopumilus sp. GoM_MAG5	GCA_003702525.1		1		1		1									1											1	1		1	1					1	1		1
AOA	Nitrosopumilus maritimus SCM1	GCF_000018465.1	1	1		1		1			1				1		1											1	1		1	1					1	1		1			1
AOA	Nitrosopumilus sp. SFB3	GCA_021268355.1	1			1		1							1		1			1								1	1		1	1					1	1		1
AOA	Nitrosopumilus sp. SCGC RSA3	GCA_000746745.1	1	1		1									1		1											1	1		1	1					1	1		1			1
AOA	Nitrosopumilus sp. SW	GCF_006740685.1	1	1		1		1			1				1		1											1	1		1	1					1	1		1
AOA	Nitrosopumilus sp. 277c_19	GCA_021296145.1	1	1		1		1							1		1											1	1		1	1					1	1		1
AOA	Nitrosopumilus sp. PfA	GCA_016125975.1	1			1		1							1		1											1	1		1	1					1	1		1
AOA	Ca. Nitrosopumilus piranensis D3C	GCF_000875775.1	1	1		1		1			1				1		1											1	1		1	1					1	1		1
AOA	Nitrosopumilus piranensis b2	GCF_014078535.1	1	1		1		1			1				1		1											1	1		1	1					1	1		1
AOA	Ca. Nitrosopumilus koreensis AR1	GCF_000299365.1	1	1		1			1		1				1		1											1	1		1	1					1	1		1			1
AOA	Ca. Nitrosopumilus koreensis SJ	GCF_000328945.1	1	1		1			1		1				1		1											1	1		1	1					1	1		1			1
AOA	Nitrosopumilus sp. D6	GCA_003724325.1				1		1							1													1	1		1						1	1		1
AOA	Nitrosopumilus sp. B06	GCA_003724255.1	1	1		1		1							1		1											1	1		1	1					1	1		1
AOA	Nitrosopumilus sp. IBTHAUMO2	GCA_900620265.1		1		1									1		1											1	1		1	1					1	1		1
AOA	Nitrosopumilus sp. p16x60bins.31	GCA_022823825.1	1			1					1				1		1											1	1		1	1					1	1		1
AOA	Nitrosopumilus sp. 277c_18	GCA_021296175.1	1	1		1									1		1											1	1		1	1					1	1		1
AOA	Nitrosopumilus sp. PNGco_C_binVS21	GCA_007571135.1	1	1		1		1							1		1											1	1		1	1					1	1		1
AOA	Nitrosarchaeum sp. K4	GCF_018128925.1	1	1		1		1			1				1		1											1	1		1	1					1	1		1			1
AOA	Nitrosarchaeum sp. HKST03	GCA_020431985.1	1	1		1		1			1				1		1											1	1		1	1					1	1		1	1	1	1
AOA	Nitrosarchaeum sp. F1-80-MAGs016	GCA_005798405.1	1	1	1										1		1												1		1	1						1		1
AOA	Nitrosarchaeum sp. nzgw8	GCA_023265135.1	1	1	1										1		1														1	1						1		1
AOA	Nitrosarchaeum sp. nzgw9	GCA_023264875.1	1	1	1										1		1																							1
AOA	Nitrosarchaeum sp. LakeFargette_0920_ALND_MAG_33_12	GCA_021414105.1	1	1	1										1		1												1		1							1		1
AOA	Nitrosarchaeum sp. GW199_bin.3	GCA_004297665.1	1	1	1										1		1														1	1						1		1
AOA	Nitrosarchaeum koreensis MY1	GCF_000220175.1	1	1	1	1									1		1												1		1	1						1		1
AOA	Nitrosarchaeum sp. AC2	GCF_013407385.1	1	1	1	1									1		1												1		1	1						1		1
AOA	Nitrosarchaeum sp. CROMO_BS_83_3_0	GCA_018334095.1	1	1	1	1		1							1		1											1	1		1	1					1	1		1		1
AOA	Nitrosarchaeum limnia BG20	GCF_000241145.1	1	1	1	1									1		1											1	1		1	1					1	1		1		1
AOA	Nitrosarchaeum limnia SFB1	GCA_000204585.1	1	1	1	1		1							1		1											1	1		1	1					1	1		1		1
AOA	Nitrosarchaeum sp. LakeFargette_0920_ALND_MAG_33_41	GCA_021414365.1	1	1	1	1									1		1											1	1		1	1						1		1	1	1
AOA	Nitrosarchaeum sp. BD3	GCA_003569705.1	1	1	1										1		1														1	1						1		1
AOA	Nitrosarchaeum sp. LBMAG_Thaumarchaeota_hypo.bin1_Ca.Nitrosoarchaeum	GCA_014193235.1	1	1	1										1		1														1	1						1		1
AOA	Nitrosarchaeum sp. LH-02apr19-92	GCA_938049485.1	1	1	1										1		1														1							1	1	1
AOA	Nitrosarchaeum sp. LH-05nov19-164	GCA_938049695.1	1	1	1										1		1														1	1						1	1	1
AOA	Nitrosarchaeum sp. ON33M_5M_MeaBAT2_044	GCA_016106185.1	1	1	1										1		1												1		1	1						1		1
AOA	Nitrosarchaeum sp. SU08M_6M_MetaBAT2_048	GCA_016106165.1	1	1	1										1		1												1		1	1						1		1
AOA	Nitrosarchaeum sp. MC17_S15_bin_49	GCA_013521055.1	1	1	1										1		1												1		1	1						1		1
AOA	Nitrosarchaeum sp. Baikal-G1	GCA_002737445.1	1	1											1		1														1	1						1		1
AOA	Nitrosopumilaceae archaeon S2bin1	GCA_013867335.1	1	1		1		1							1		1											1	1		1	1					1	1		1
AOA	Nitrosopumilaceae archaeon W1bin1	GCA_013867285.1	1	1		1		1							1		1											1	1		1	1					1	1		1
AOA	Nitrosopumilaceae archaeon S1bin1	GCA_013867345.1	1	1		1		1							1		1											1	1		1	1					1	1		1
AOA	Nitrosopumilaceae archaeon CS3-C003	GCA_011772925.1	1	1		1		1							1		1											1	1		1	1					1			1
AOA	Nitrosopumilaceae archaeon ACK-C021	GCA_011773785.1	1	1		1		1							1		1											1	1		1	1					1			1
AOA	Nitrosopumilaceae archaeon KS4-C021	GCA_011771385.1	1	1		1		1							1		1											1	1		1	1					1			1
AOA	Nitrosopumilaceae archaeon B6T1L6	GCA_022562615.1	1	1		1					1				1		1											1	1		1	1					1	1		1
AOA	Nitrosopumilaceae archaeon Ww602	GCA_024644385.1	1	1		1		1			1				1		1											1	1		1	1					1	1		1
AOA	Nitrosopumilaceae archaeon SB0667_bin_13	GCA_009836545.1	1	1		1					1				1		1											1	1		1	1					1	1		1
AOA	Nitrosopumilaceae archaeon SB0677_bin_16	GCA_009842575.1	1	1		1					1				1		1											1	1		1	1					1	1		1
AOA	Nitrosopumilaceae archaeon SB0665_bin_23	GCA_009837825.1	1	1		1					1				1		1											1	1		1	1					1	1		1
AOA	Nitrosopumilaceae archaeon SB0661_bin_35	GCA_009841175.1	1	1		1					1				1		1											1	1		1	1					1	1		1
AOA	Nitrosopumilaceae archaeon SB0666_bin_15	GCA_009837245.1	1	1		1					1				1		1											1	1		1	1					1	1		1
AOA	Nitrosopumilaceae archaeon SB0678_bin_8	GCA_009841735.1	1	1		1					1				1		1											1	1		1	1					1	1		1
AOA	Nitrosopumilaceae archaeon SB0662_bin_33	GCA_009840065.1	1	1		1					1				1		1											1	1		1	1					1	1		1
AOA	Nitrosopumilaceae archaeon SB0663_bin_5	GCA_009839185.1	1	1		1									1		1											1	1		1	1					1	1		1
AOA	Nitrosopumilaceae archaeon SB0669_bin_11	GCA_009846455.1	1	1		1					1				1		1												1		1	1					1			1
AOA	Nitrosopumilaceae archaeon SB0675_bin_21	GCA_009843815.1	1	1		1					1				1		1											1	1		1	1					1	1		1
AOA	Nitrosopumilaceae archaeon TS	GCA_016126025.1	1	1		1					1				1		1											1	1		1	1					1	1		1
AOA	Nitrosopumilaceae archaeon 277c_17	GCA_021296165.1	1	1		1					1				1		1											1	1		1	1					1	1		1
AOA	Cenarchaeum sp. MEX2-MAG13	GCA_020027325.1		1		1									1													1	1		1	1					1	1		1
AOA	Cenarchaeum symbiosum A	GCA_000200715.1	1	1		1									1		1											1	1		1	1					1	1		1
AOA	Nitrosopumilaceae archaeon LB_CRA_1	GCA_003352295.1	1	1	1	1		1			1				1		1											1	1		1	1					1	1		1			1
AOA	Nitrosopumilaceae archaeon MA_CRA_1	GCA_003352285.1	1	1		1		1			1				1		1											1	1		1	1					1	1		1			1
AOA	Nitrosopumilaceae archaeon LA_CRA_1	GCA_003352245.1	1	1		1		1			1				1		1											1	1		1	1					1	1		1			1
AOA	Nitrosopumilaceae archaeon MB_CRA_1	GCA_003352265.1	1	1		1		1			1				1		1											1	1		1	1					1	1		1			1
AOA	Nitrosopumilaceae archaeon b1	GCF_014078545.1	1	1		1		1			1				1		1											1	1		1	1					1	1		1			1
AOA	Nitrosopumilaceae archaeon B10T1B11	GCA_022574415.1	1												1		1														1	1					1	1		1
AOA	Nitrosopumilaceae archaeon NPMR_NP_theta_2	GCA_016838795.1	1												1		1											1			1	1					1	1		1
AOA	Nitrosopumilaceae archaeon NPMR_NP_theta_1	GCA_016838845.1	1	1		1									1		1											1	1		1	1					1	1		1
AOA	Nitrosopumilaceae archaeon B2D1T2	GCA_022567895.1		1		1									1		1												1		1	1					1	1		1
AOA	Nitrosopumilaceae archaeon B51T1B5	GCA_022564515.1	1			1									1		1														1	1					1	1		1
AOA	Ca. Nitrosopelagicus sp. SI037_bin23	GCA_018671875.1	1	1		1									1													1			1	1					1	1
AOA	Ca. Nitrosopelagicus sp. SI036_bin20	GCA_018674995.1	1	1		1									1													1	1		1						1	1		1
AOA	Ca. Nitrosopelagicus sp. SI054_bin5	GCA_018655005.1	1	1		1									1													1	1		1	1					1	1		1
AOA	Ca. Nitrosopelagicus sp. SI034_bin122	GCA_018647405.1	1	1		1									1													1	1		1						1	1
AOA	Ca. Nitrosopelagicus sp. SI047_bin15	GCA_018657705.1	1	1		1									1													1	1		1	1					1	1		1
AOA	Ca. Nitrosopelagicus sp. SI053_bin37	GCA_018650315.1	1	1		1									1													1	1		1	1					1	1
AOA	Ca. Nitrosopelagicus sp. SI074_bin162	GCA_018661975.1	1	1		1									1													1	1		1	1					1	1
AOA	Ca. Nitrosopelagicus sp. SI073_bin176	GCA_018669145.1	1	1		1									1													1	1		1	1					1	1
AOA	Ca. Nitrosopelagicus brevis CN25	GCF_000812185.1	1	1		1									1													1	1		1	1					1	1		1
AOA	Ca. Nitrosopelagicus brevis U25	GCF_003045125.1	1	1		1									1													1	1		1	1					1	1		1
AOA	Ca. Nitrosopelagicus brevis MTA6	GCA_012928565.1	1			1									1													1	1		1	1					1	1		1
AOA	Ca. Nitrosopelagicus brevis Ct9H_300m.P17	GCA_019654575.1	1	1		1									1													1	1		1						1	1		1
AOA	Ca. Nitrosopelagicus brevis ALOHA_A2.0_35	GCA_022450745.1	1	1		1									1														1		1	1					1	1		1
AOA	Ca. Nitrosopelagicus sp. REDSEA-S31_B2	GCA_001627235.1	1	1		1									1														1		1	1					1	1		1
AOA	Ca. Nitrosopelagicus sp. ALOHA_A2.0_36	GCA_022450565.1	1	1		1									1													1	1		1	1					1	1		1
AOA	Ca. Nitrosopelagicus sp. F20	GCA_013390745.1	1			1									1													1			1	1					1	1
AOA	Ca. Nitrosopelagicus sp. SCGC AAA007-O23	GCA_000402075.1	1	1		1									1													1			1	1					1	1		1
AOA	Ca. Nitrosopelagicus sp. D17	GCA_013390375.1	1			1									1													1			1	1					1	1
AOA	Ca. Nitrosopelagicus sp. L15b	GCA_013390385.1	1	1		1									1													1			1	1						1
AOA	Nitrosopumilaceae archaeon K_Offshore_80m_m1_039	GCA_016871975.1	1	1											1														1		1									1
AOA	Nitrosopumilaceae archaeon CSP1-1	GCA_001443365.1	1		1										1														1		1	1					1			1		1
AOA	Nitrosopumilaceae archaeon Plut_88877	GCA_012271085.1		1		1				1					1														1		1	1					1	1		1
AOA	Nitrosopumilaceae archaeon CO36406bin_13	GCA_011523285.1		1		1									1														1		1	1					1	1		1
AOA	Ca. Nitrosotenuis sp. WBC_9_1A_223	GCA_010028465.1	1	1	1										1														1		1	1								1
AOA	Ca. Nitrosotenuis sp. WBC_8_2A_255	GCA_010028495.1	1	1	1										1														1		1									1
AOA	Ca. Nitrosotenuis sp. WBC_B_3_016	GCA_010028325.1	1	1	1										1														1		1									1
AOA	Ca. Nitrosotenuis sp. WBC_A_1B_227	GCA_010028385.1	1	1	1					1					1														1		1	1								1
AOA	Ca. Nitrosotenuis sp. WBC_A_1A_201	GCA_010028435.1	1	1	1										1														1		1	1								1
AOA	Ca. Nitrosotenuis sp. WBC_6_2B_308	GCA_010030425.1	1	1	1										1														1		1	1								1
AOA	Ca. Nitrosotenuis sp. WBC_6_2A_304	GCA_010030475.1	1	1	1										1														1		1	1								1
AOA	Ca. Nitrosotenuis sp. WBC_7_2A_246	GCA_010030375.1	1	1	1										1														1		1	1								1
AOA	Ca. Nitrosotenuis sp. WBC_5_3A_170	GCA_010030505.1	1	1	1										1														1		1	1								1
AOA	Ca. Nitrosotenuis sp. WBC_9_1B_215	GCA_010028425.1	1	1	1										1														1		1									1
AOA	Ca. Nitrosotenuis sp. WBC_8_2B_285	GCA_010028485.1	1	1	1										1														1		1	1
AOA	Ca. Nitrosotenuis aquarius AQ6f	GCF_002787055.1	1	1	1										1									1				1	1		1	1					1			1
AOA	Ca. Nitrosotenuis sp. K_DeepCast_100m_mx_034	GCA_016872055.1	1	1											1									1					1		1	1								1
AOA	Ca. Nitrosotenuis sp. M_DeepCast_65m_m1_070	GCA_016872015.1	1	1	1										1														1		1	1				1	1			1
AOA	Ca. Nitrosotenuis sp. AM_0615	GCA_900299125.1	1	1	1										1														1		1	1								1	1
AOA	Ca. Nitrosotenuis cloacae SAT1	GCF_000955905.1	1	1	1										1														1		1	1								1
AOA	Ca. Nitrosotenuis uzonensis N4	GCF_000723185.1	1	1	1			1							1		1												1		1	1					1	1	1	1		1
AOA	Ca. Nitrosotenuis uzonensis 5A	GCF_905220655.1	1	1	1			1							1		1												1		1	1					1	1	1	1		1
AOA	Ca. Nitrosotenuis chungbukensis MY2	GCF_000685395.1	1	1		1									1		1												1		1	1					1		1	1
AOA	Ca. Nitrosotenuis sp. DW1	GCF_013407275.1	1	1	1										1														1		1	1					1		1	1
AOA	Ca. Nitrosotenuis sp. NC_groundwater_1836_Pr3_B-0.1um_40_14	GCA_016215465.1	1	1											1		1												1		1	1							1	1
AOA	Ca. Nitrosotenuis sp. GW928_bin.17	GCA_004322465.1	1	1	1										1							1									1									1	1
AOA	Ca. Nitrosotenuis sp. CoA_2_bin.53	GCA_016844685.1	1												1														1		1									1	1
AOA	Nitrosopumilaceae archaeon NPMR_NP_iota_1	GCA_016838825.1				1									1													1			1	1					1	1		1
AOA	Nitrosopumilaceae archaeon YK1309_1N_NP_iota	GCA_022833265.1	1			1									1													1			1	1					1	1		1
AOA	Ca. Nitrosotalea okcheonensis CS	GCF_900177045.1	1	1	1																							1				1					1	1		1	1
AOA	Ca. Nitrosotalea sp. t3.48	GCA_023252335.1																										1				1					1	1
AOA	Ca. Nitrosotalea devanaterra NDEV1	GCA_900065925.1	1	1	1	1		1														1						1				1					1	1	1	1	1
AOA	Ca. Nitrosotalea sinensis Nd2	GCF_900143675.1	1	1	1	1		1																				1				1					1	1		1
AOA	Ca. Nitrosotalea bavarica SbT1	GCF_900167955.1	1	1	1																	1						1				1					1	1			1
AOA	Ca. Nitrosotalea sp. Centralia_MAG_119	GCA_021325595.1	1	1	1	1		1																				1	1			1					1	1
AOA	Ca. Nitrosotalea sp. TA_5	GCA_005877295.1		1	1																							1			1	1					1
AOA	Ca. Nitrosotalea sp. TA_1	GCA_005877475.1	1	1	1																							1			1	1					1			1
AOA	Ca. Nitrosotalea sp. TA_9	GCA_005877205.1	1	1																								1			1	1					1			1
AOA	Ca. Nitrosotalea sp. Centralia_MAG_109	GCA_021325615.1	1	1	1																	1						1				1					1					1
AOA	Ca. Nitrosotalea sp. Centralia_MAG_78	GCA_021323705.1	1	1	1			1														1						1			1	1					1	1				1
AOA	Nitrosopumilaceae archaeon NC_groundwater_974_Pr1_S-0.2um_35_188	GCA_016201515.1	1	1	1																							1			1	1					1	1		1
AOA	Nitrosopumilaceae archaeon NC_groundwater_40_Pr7_B-0.1um_35_19	GCA_016178405.1	1	1	1																							1			1	1					1	1		1
AOA	Nitrosopumilaceae archaeon PowLak16_MAG10	GCA_007280335.1	1	1	1																							1	1			1					1
AOA	Nitrosopumilaceae archaeon NC_groundwater_975_Pr1_S-0.2um_35_340	GCA_016201435.1	1	1	1																							1			1	1					1			1
AOA	Nitrosopumilaceae archaeon TA_20	GCA_005877305.1																										1			1	1					1	1
AOA	Nitrosopumilaceae archaeon TA_18	GCA_005877115.1	1	1																								1			1	1					1	1
AOA	Nitrososphaera sp. TA_3	GCA_005877425.1		1	1			1							1	1	1														1	1					1			1
AOA	Nitrososphaera sp. nzgw16	GCA_023250885.1	1	1	1				1						1														1		1	1					1			1	1
AOA	Ca. Nitrososphaera gargensis Ga9.2	GCF_000303155.1	1	1	1			1	1						1		1							1					1		1	1			1		1	1		1		1
AOA	Nitrososphaera sp. Centralia_MAG_223	GCA_021325075.1	1	1	1										1																	1					1			1
AOA	Nitrososphaera viennensis EN76	GCF_000698785.1	1		1	1		1							1							1							1			1					1			1		1
AOA	Nitrososphaera viennensis PLX03	GCF_024760425.1	1		1	1		1							1							1							1			1					1			1		1
AOA	Ca. Nitrososphaera evergladensis SR1	GCF_000730285.1	1	1	1	1		1							1		1					1							1			1					1			1		1
AOA	Nitrososphaera sp. L.E.AR.1	GCA_013388945.1	1	1					1						1		1												1			1					1	1	1	1
AOA	Nitrososphaera sp. WS208	GCA_013114715.1	1	1	1										1		1												1			1				1	1	1	1	1
AOA	Ca. Nitrosopolaris sp. AHI_AL_Thaum02	GCA_009665115.1	1		1			1														1						1				1			1
AOA	Ca. Nitrosopolaris wilkensis RRmetagenome_bin19	GCA_003176995.1	1		1						1											1						1				1	1		1					1	1
AOA	Ca. Nitrosopolaris rasttigaisensis S100_Bin_4	GCA_933226995.1	1												1							1						1							1					1
AOA	Ca. Nitrosopolaris sp. Bin.034_Pasture	GCA_024274735.1																														1
AOA	Ca. Nitrosopolaris sp. AFS	GCF_009898475.1			1							1			1							1										1			1
AOA	Nitrososphaeraceae archaeon WS9	GCA_013114725.1	1		1						1				1									1					1			1				1	1			1	1	1
AOA	Nitrosopumilaceae archaeon Centralia_MAG_167	GCA_021325295.1	1		1				1						1													1			1	1					1			1
AOA	Nitrosopumilaceae archaeon CP_BM_ER_53	GCA_019246625.1	1		1			1			1	1			1							1						1				1			1		1			1		1
AOA	Nitrososphaeraceae archaeon TH5893	GCA_014523685.1	1		1										1		1											1				1					1			1	1	1
AOA	Nitrososphaeraceae archaeon CR_Sed_300A_bin.80	GCA_020029245.1	1		1						1				1														1			1					1			1
AOA	Nitrososphaeraceae archaeon CR_Sed_300A_bin.79	GCA_020029195.1	1		1						1				1														1			1					1			1
AOA	Nitrososphaeraceae archaeon CR_Sed_300A_bin.78	GCA_020029155.1	1		1						1				1													1	1			1					1			1
AOA	Nitrososphaeraceae archaeon CR_Sed_300A_bin.75	GCA_020029115.1	1		1						1				1													1	1			1					1			1
AOA	Nitrososphaeraceae archaeon CR_Sed_300A_bin.76	GCA_020029175.1	1								1				1														1			1					1			1
AOA	Nitrososphaeraceae archaeon CR_Sed_300A_bin.69	GCA_020028975.1	1		1						1				1														1			1					1			1
AOA	Nitrososphaeraceae archaeon CR_Sed_300A_bin.77	GCA_020029125.1	1		1						1				1													1	1			1					1			1
AOA	Nitrososphaeraceae archaeon CR_Sed_300A_bin.38	GCA_020028255.1	1		1						1				1													1	1			1					1			1
AOA	Nitrososphaeraceae archaeon CR_Sed_300A_bin.39	GCA_020028315.1	1		1										1														1			1								1
AOA	Nitrososphaeraceae archaeon TH1920	GCA_014523495.1	1								1																		1			1				1	1			1
AOA	Nitrososphaeraceae archaeon nzgw15	GCA_023251115.1	1		1						1				1										1				1			1					1			1
AOA	Nitrososphaeraceae archaeon TH703	GCA_014523525.1	1								1				1														1			1				1	1			1	1
AOA	Nitrososphaeraceae archaeon TA_21	GCA_005877075.1	1		1			1			1	1			1														1			1					1			1
AOA	Nitrososphaeraceae archaeon TA_12	GCA_005877385.1	1		1			1			1				1														1			1					1			1
AOA	Nitrososphaeraceae archaeon HEB2_70	GCA_022545895.1	1		1						1				1														1			1			1		1			1
AOA	Ca. Nitrosocosmicus hydrocola G61	GCF_001870125.1	1		1			1			1	1			1		1							1					1			1					1			1		1
AOA	Ca. Nitrosocosmicus hydrocola RBC071	GCA_902826075.1	1		1						1	1			1		1					1		1					1			1			1		1			1		1
AOA	Ca. Nitrosocosmicus sp. WS192	GCA_013114705.1	1		1						1	1			1		1							1					1			1					1			1	1	1
AOA	Ca. Nitrosocosmicus franklandus NFRAN1	GCF_900696045.1	1								1	1			1		1							1					1			1				1	1			1		1
AOA	Ca. Nitrosocosmicus sp. SS	GCF_009861625.1	1								1	1			1		1							1					1			1			1		1			1		1
AOA	Ca. Nitrosocosmicus sp. SS	GCF_008389435.1	1								1	1			1		1							1					1			1			1		1			1		1
AOA	Ca. Nitrosocosmicus oleophilus MY3	GCF_000802205.1	1		1			1			1	1			1		1					1		1				1	1			1			1		1			1	1	1
AOA	Ca. Nitrosocosmicus sp. Dino_bin19	GCA_009379865.1	1		1			1			1	1			1		1							1					1			1					1			1
AOA	Ca. Nitrosocosmicus arcticus Kfb	GCF_007826885.1	1		1						1	1			1		1					1		1					1			1			1		1			1		1
AOA	Ca. Nitrosocosmicus sp. MGR_bin297	GCA_013694585.1	1		1							1			1		1							1					1			1			1		1			1		1
AOA	Ca. Nitrosodeserticola subpetralis YB3_2	GCA_016782315.1	1	1				1			1				1		1							1					1			1			1		1			1		1
AOA	Ca. Nitrosodeserticola subpetralis MB4_1	GCA_016782245.1	1	1				1							1		1							1					1			1			1		1			1		1
AOA	Ca. Nitrosodeserticola atacamae LB3_1	GCA_016782225.1	1	1				1			1				1		1							1					1			1			1		1			1		1
AOA	Ca. Nitrosodeserticola atacamae LB2_1	GCA_016782145.1	1	1							1				1		1												1			1			1					1		1
AOA	Ca. Nitrosocosmicus sp. MGR_bin428	GCA_013821245.1	1					1				1			1		1							1					1			1			1		1			1		1
AOA	Nitrososphaeraceae archaeon Dino_bin45	GCA_009377575.1	1					1			1	1			1		1					1							1			1			1		1			1
AOA	Nitrososphaeraceae archaeon TH5895	GCA_014523695.1	1								1	1			1		1							1				1	1			1				1	1			1
AOA	Nitrososphaeraceae archaeon TH526	GCA_014523665.1									1	1			1		1					1		1					1			1				1				1
AOA	Nitrososphaeraceae archaeon TH5896	GCA_014523625.1	1								1	1			1		1							1					1			1			1		1			1
AOA	Nitrososphaeraceae archaeon TH1177	GCA_014523515.1	1		1			1							1		1					1							1			1			1	1	1		1	1	1	1
AOA	Ca. Nitrosocaldus cavascurensis SCU2	GCA_900248165.1						1							1														1		1	1								1
AOA	Ca. Nitrosocaldus islandicus 3F	GCA_002906215.1						1							1														1		1	1								1
AOA	Ca. Nitrosocaldus cavascurensis Tumba.bins.72	GCA_011058825.1						1							1	1															1	1								1
AOA	Ca. Nitrosocaldus schleperae JZ-1.bins.77	GCA_013538805.1						1							1														1		1	1								1
AOA	Ca. Nitrosocaldus schleperae QQ.bins.97	GCA_013538705.1						1							1														1		1	1								1
AOA	Ca. Nitrosocaldus schleperae JZ-3.bins.102	GCA_013538695.1						1							1														1		1	1								1
AOA	Ca. Nitrosocaldus tengchongensis QQ.bins.115137	GCA_013538675.1			1			1							1																									1
AOA	Ca. Nitrosocaldus sp. SKYB127	GCA_025058825.1			1				1						1																1	1								1
AOA	Ca. Nitrosocaldus sp. SKYG19	GCA_025054855.1			1				1						1																1	1								1
AOA	Ca. Nitrosothermus koennekii QQ.bins.88	GCA_013538715.1						1							1		1												1		1	1								1
AOA	Ca. Nitrosothermus koennekii JZ-2bins.172	GCA_013538795.1						1							1		1												1		1	1								1
AOB	Nitrosomonas ureae Nm5	GCF_003201725.1				1			1	1	1				1		1	1	1							1					1	1				1	1	1	1	1
AOB	Nitrosomonas ureae Nm4	GCF_003051045.1				1			1	1	1				1		1	1	1							1					1	1				1	1	1	1	1
AOB	Nitrosomonas ureae Nm9	GCF_900111055.1				1			1	1	1				1		1	1	1				1			1					1	1					1	1	1	1
AOB	Nitrosomonas ureae Nm42	GCF_900215345.1				1			1	1	1				1		1	1	1							1	1				1	1				1	1	1	1	1	1
AOB	Nitrosomonas ureae Nm10	GCF_001455205.1		1		1			1		1				1		1	1	1							1					1	1					1	1	1	1		1
AOB	Nitrosomonas ureae Nm10	GCF_900105875.1				1			1	1	1				1		1	1	1				1			1					1	1					1	1	1	1
AOB	Nitrosomonas ureae Nm15	GCF_900206265.1				1				1	1				1		1	1	1							1					1	1				1	1	1	1	1
AOB	Nitrosomonas ureae co.spades.CONCOCT.2.5kb_021	GCA_019752475.1		1		1					1				1		1	1	1							1					1	1				1	1		1	1
AOB	Nitrosomonas ureae Nm13	GCF_900108305.1				1				1	1				1		1	1	1				1			1					1	1				1		1	1	1
AOB	Nitrosomonas sp. co.spades.CONCOCT.2.5kb_090	GCA_019752095.1		1		1			1		1			1	1		1	1	1							1					1	1				1	1	1	1	1
AOB	Nitrosomonas sp. RBC090	GCA_902826915.1				1			1	1	1			1	1		1	1	1							1					1	1				1	1	1	1	1
AOB	Nitrosomonas sp. bin.83	GCA_022842015.1				1		1			1			1	1		1	1	1							1					1	1				1	1	1	1	1
AOB	Nitrosomonas supralitoralis APG5	GCF_003011925.2		1		1		1			1			1	1		1	1	1							1					1	1					1	1	1	1		1
AOB	Nitrosomonas sp. time.spades.CONCOCT.1kb_041	GCA_019745325.1				1									1		1	1		1						1					1	1				1	1	1	1	1
AOB	Nitrosomonas sp. SG_bin4	GCA_002083395.1									1			1	1		1	1		1		1				1					1	1						1	1	1		1
AOB	Nitrosomonas sp. ACE_PRO53	GCA_019635155.1		1							1			1	1		1	1	1							1					1	1		1		1		1	1	1
AOB	Nitrosomonas sp. HTM.4	GCA_023257295.1												1	1			1								1					1	1		1		1		1	1
AOB	Nitrosomonas oligotropha Ega_18-Q3-R5-49_MAXAC.038	GCA_016707165.1	1								1			1	1	1	1	1				1				1					1	1				1		1	1		1
AOB	Nitrosomonas oligotropha Nm76	GCF_900110385.1	1							1				1	1		1	1				1				1					1	1		1		1	1	1	1	1	1
AOB	Nitrosomonas oligotropha Nm75	GCF_900106555.1	1							1				1	1		1	1				1				1					1	1		1		1	1	1	1	1	1
AOB	Nitrosomonas oligotropha Nm49	GCF_003050805.1	1							1	1			1	1		1	1			1	1				1					1	1		1		1		1	1	1	1
AOB	Nitrosomonas sp. ST_bin16	GCA_002083595.1	1											1	1		1	1								1					1	1		1		1		1	1			1
AOB	Nitrosomonas sp. MAG_20	GCA_021582535.1	1			1					1			1	1		1	1								1					1	1		1		1		1	1		1
AOB	Nitrosomonas oligotropha Nm45	GCF_009833085.1	1								1			1	1		1	1								1					1	1		1		1		1	1	1	1	1
AOB	Nitrosomonas sp. Bin_41	GCA_019187415.1				1					1			1	1		1	1		1						1					1	1		1		1		1	1	1	1
AOB	Nitrosomonas sp. SZAS TMP-68	GCA_018240285.1				1					1			1	1		1	1		1						1					1	1		1		1		1	1	1	1
AOB	Nitrosomonas sp. H1_AOB1	GCA_015709615.1								1	1			1	1		1	1		1						1					1	1		1		1		1	1	1	1
AOB	Nitrosomonas sp. SZAS CTRL-65	GCA_018240885.1									1			1	1		1	1		1						1					1	1		1		1		1	1	1	1
AOB	Nitrosomonas sp. SZAS AMP-66	GCA_018241205.1			1	1								1	1		1	1		1						1					1	1		1		1		1	1	1	1
AOB	Nitrosomonas sp. H1_AOB2	GCA_015709635.1				1								1	1		1	1		1	1	1				1					1	1				1		1	1	1	1
AOB	Nitrosomonas sp. co.spades.CONCOCT.2.5kb_026	GCA_019752415.1		1		1					1			1	1		1	1								1					1	1				1		1	1		1
AOB	Nitrosomonas ureae LH-05nov19-234	GCA_945872825.1									1			1	1		1	1		1						1					1	1				1		1	1	1	1
AOB	Nitrosomonas sp. D5_Bin_16	GCA_021731985.1									1			1	1		1	1								1					1	1				1		1	1	1
AOB	Nitrosomonas sp. Bjer_18-Q3-R1-45_BAT3C.235	GCA_016708955.1		1		1					1			1	1		1	1								1				1	1	1				1		1	1	1
AOB	Nitrosomonas sp. Skiv_18-Q3-R9-52_BAT3C.180	GCA_016721865.1	1			1					1	1		1	1		1	1				1				1				1	1	1		1		1	1	1	1	1	1
AOB	Nitrosomonas sp. JAMMSM_AOB_5	GCA_024281825.1				1								1	1		1	1								1					1	1				1		1	1	1
AOB	Nitrosomonas sp. NEU_AOB_4	GCA_024281675.1				1				1				1	1		1	1				1				1					1	1				1		1	1	1
AOB	Nitrosomonas sp. PY1	GCF_022836435.1				1				1				1	1		1	1								1					1	1						1	1	1
AOB	Nitrosomonas sp. GW-Mt58	GCA_020890945.1	1			1					1			1	1		1	1		1						1					1	1						1	1	1
AOB	Nitrosomonas sp. NEU_AOB_1	GCA_024281765.1	1			1				1	1			1	1		1	1		1		1									1	1				1		1	1	1
AOB	Nitrosomonas sp. LK110	GCA_017879645.1	1			1					1			1	1		1	1		1		1									1	1				1		1	1	1
AOB	Nitrosomonas sp. GRE_AOB_2	GCA_024282035.1	1			1					1			1	1		1	1		1						1					1	1				1		1	1	1
AOB	Nitrosomonas sp. new MAG-166	GCA_016791245.1	1			1				1				1	1	1	1	1								1					1	1				1		1	1	1
AOB	Nitrosomonas sp. JL21	GCF_009833095.1	1			1				1				1	1	1	1	1				1				1					1	1				1		1	1	1
AOB	Nitrosomonas sp. RBC022	GCA_902826055.1	1			1		1			1			1	1		1	1		1						1					1	1				1	1	1	1	1	1
AOB	Nitrosomonas sp. JAMMSM_AOB_7	GCA_024281795.1	1					1			1			1	1		1	1		1						1					1	1				1	1	1	1	1
AOB	Nitrosomonas sp. JAMMSM_AOB_3	GCA_024281995.1	1			1					1			1	1		1	1		1						1					1	1				1				1	1
AOB	Nitrosomonas sp. AOB.fa.gz	GCA_900696615.1									1			1	1		1	1								1					1	1				1	1	1	1	1	1
AOB	Nitrosomonas sp. PRO4	GCA_021405195.1				1					1			1	1		1	1								1					1	1				1	1	1	1	1	1
AOB	Nitrosomonas sp. Bin_38_1	GCA_008015565.1				1					1			1	1		1	1								1					1	1				1	1	1	1	1	1
AOB	Nitrosomonas sp. Go_Eff_bin_65	GCA_017984435.1		1		1				1	1			1	1		1	1													1	1				1		1	1	1
AOB	Nitrosomonas sp. GRE_AOB_3	GCA_024282095.1				1					1			1	1		1	1		1		1				1					1	1				1		1	1	1	1
AOB	Nitrosomonas sp. Nm84	GCF_003201565.1				1				1				1	1		1	1								1					1	1				1		1	1	1
AOB	Nitrosomonas sp. Nm166	GCF_900112825.1				1					1			1	1		1	1		1						1				1	1	1				1	1	1	1	1		1
AOB	Nitrosomonas sp. GRE_AOB_4	GCA_024282045.1	1			1				1	1				1		1	1		1						1					1	1		1		1		1	1
AOB	Nitrosomonas sp. Go_Eff_bin_58	GCA_017987655.1	1								1			1	1		1	1		1						1					1	1		1		1		1	1	1
AOB	Nitrosomonas sp. Rand_18-Q3-R56-63_MAXAC.058	GCA_016717525.1	1			1					1			1	1		1	1		1						1					1	1		1		1		1	1	1		1
AOB	Nitrosomonas sp. RBC050	GCA_902826115.1				1				1	1			1	1		1	1		1						1					1	1				1		1	1	1
AOB	Nitrosomonas sp. JAMMSM_AOB_8	GCA_024281735.1				1					1			1	1		1	1		1						1					1	1				1		1	1	1
AOB	Nitrosomonas sp. NEU_AOB_2	GCA_024281695.1								1	1			1	1					1		1									1	1				1			1	1	1
AOB	Nitrosomonas sp. Hainich-H41-bin218-1	GCA_919902625.1									1			1	1		1	1													1					1	1	1	1	1	1
AOB	Nitrosomonas sp. HK-STAS-PROT-101	GCA_024235755.1	1				1	1	1		1			1	1		1	1	1							1		1			1	1				1	1	1	1	1
AOB	Nitrosomonas sp. HKST-UBA152	GCA_020445985.1	1				1	1	1		1			1	1		1	1	1							1		1			1	1				1	1	1	1	1
AOB	Nitrosomonas sp. Nm51	GCF_900111165.1					1	1	1					1	1		1	1	1							1				1	1	1					1	1	1
AOB	Nitrosomonas marina Nm71	GCF_900111605.1					1	1	1		1			1	1				1				1			1					1	1				1	1	1	1	1
AOB	Nitrosomonas marina Nm22	GCF_900110145.1					1	1	1		1			1	1		1	1	1				1			1					1	1				1	1	1	1
AOB	Nitrosomonas sp. HK-STAS-PROT-97	GCA_024235795.1		1			1	1	1	1	1			1	1		1	1	1							1					1	1				1		1	1	1
AOB	Nitrosomonas aestuarii Nm36	GCF_003046585.1					1	1	1		1			1	1		1	1	1							1					1	1				1	1	1	1	1		1
AOB	Nitrosomonas aestuarii Nm69	GCF_900114305.1					1	1			1			1	1		1	1	1							1					1	1				1	1	1	1	1
AOB	Nitrosomonas sp. NMNS02	GCA_021604485.1					1	1	1		1			1	1		1	1	1							1					1	1				1	1	1	1	1
AOB	Nitrosomonas sp. HK-STAS-PROT-100	GCA_024235735.1					1	1			1				1		1	1	1							1					1	1		1		1		1	1		1		1
AOB	Nitrosomonas sp. SJ634	GCA_020852475.1	1				1	1		1	1			1	1		1	1	1							1				1	1	1				1		1	1		1		1
AOB	Nitrosomonas sp. ACE_PRO54	GCA_019635215.1	1				1	1		1	1			1					1							1				1	1	1		1		1		1	1	1			1
AOB	Nitrosomonas sp. ACE_PRO52	GCA_019635175.1	1				1	1			1			1					1							1				1	1	1		1		1		1	1	1
AOB	Nitrosomonas sp. HKST-UBA151	GCA_020446045.1		1			1	1		1	1			1	1		1	1	1							1		1			1	1				1		1	1	1
AOB	Nitrosomonas sp. OFTM23	GCA_021774195.1				1					1			1	1		1	1	1							1		1			1	1				1	1	1	1	1
AOB	Nitrosomonas sp. OFTM255	GCA_021774075.1				1				1	1			1	1		1	1	1							1	1	1			1	1				1	1	1	1
AOB	Nitrosomonas cryotolerans Nm55	GCF_900115725.1	1				1	1			1			1	1		1	1	1				1			1					1	1					1	1	1	1
AOB	Nitrosomonas cryotolerans ATCC 49181	GCF_900143275.1					1	1			1			1	1		1	1	1				1			1					1	1					1	1	1	1
AOB	Nitrosomonas sp. NMNS01	GCA_021604405.1						1	1		1	1		1	1		1	1	1						1	1	1	1		1	1	1					1	1	1	1		1
AOB	Nitrosomonas sp. OFTM190	GCA_021774155.1			1	1		1			1			1	1		1	1	1							1	1				1	1					1		1
AOB	Nitrosomonas sp. OFTM113	GCA_021774265.1				1		1			1			1	1		1	1	1						1	1		1			1	1				1	1	1	1	1
AOB	Nitrosomonas europaea Nm50	GCF_900106625.1					1			1							1	1	1							1					1	1		1		1			1
AOB	Nitrosomonas europaea ATCC 19718	GCF_000009145.1					1			1							1	1	1							1					1	1		1					1
AOB	Nitrosomonas europaea Nm35	GCF_900111725.1					1			1							1	1	1							1					1	1		1		1			1
AOB	Nitrosomonas europaea ATCC 25978	GCF_900167395.1					1			1							1	1	1							1					1	1		1		1			1
AOB	Nitrosomonas europaea UBA8836	GCA_003501205.1					1			1							1	1	1							1					1	1		1		1			1
AOB	Nitrosomonas europaea OLB2	GCA_001567435.1					1			1							1	1	1							1					1	1		1					1
AOB	Nitrosomonas europaea Bin_48	GCA_019186865.1					1			1							1	1	1							1					1	1		1		1			1
AOB	Nitrosomonas europaea DTUAOB2	GCA_021463265.1					1			1							1	1	1							1					1	1		1					1
AOB	Nitrosomonas europaea H1_AOB3	GCA_015709435.1					1			1							1	1	1						1	1					1	1		1		1			1
AOB	Nitrosomonas sp. H5_AOB4	GCA_015075225.1					1			1					1		1	1	1			1				1					1	1				1			1
AOB	Nitrosomonas sp. DTUAOB3	GCA_021463765.1					1			1					1		1	1	1			1				1					1	1				1			1
AOB	Nitrosomonas sp. SJ624	GCA_020852615.1					1			1							1	1	1			1				1					1	1				1			1	1
AOB	Nitrosomonas eutropha Nm14	GCF_900100815.1					1			1				1			1	1	1	1						1					1	1		1		1			1	1
AOB	Nitrosomonas eutropha Nm38	GCF_900106875.1					1			1			1	1			1	1	1	1						1					1	1		1		1			1	1
AOB	Nitrosomonas eutropha GH22	GCF_009833115.1					1			1			1	1			1	1	1	1						1					1	1		1		1			1	1
AOB	Nitrosomonas eutropha Nm56	GCF_900108975.1					1		1	1			1	1			1	1	1	1						1					1	1		1		1			1	1
AOB	Nitrosomonas eutropha Nm 57	GCF_003201195.1					1			1			1	1			1	1	1	1						1					1	1		1		1			1	1
AOB	Nitrosomonas eutropha C91	GCF_000014765.1					1			1			1	1			1	1	1	1						1					1	1		1		1			1	1
AOB	Nitrosomonas eutropha Nm24	GCF_900116685.1					1			1							1	1	1	1	1	1				1					1	1		1		1			1	1
AOB	Nitrosomonas sp. HPC101	GCF_009833125.1					1			1							1	1	1		1	1				1					1	1				1			1	1
AOB	Nitrosomonas eutropha DTUAOB1	GCA_021462965.1					1			1				1			1	1	1							1					1	1		1		1			1	1
AOB	Nitrosomonas stercoris KYUHI-S	GCF_006742785.1					1			1							1	1	1							1					1	1							1	1
AOB	Nitrosomonas halophila Nm1	GCF_900107165.1					1			1	1		1	1	1		1	1	1											1	1	1				1	1	1	1	1		1	1
AOB	Nitrosomonas mobilis UBA1843	GCA_002338645.1					1			1				1	1		1	1	1											1	1	1				1	1	1	1		1
AOB	Nitrosomonas mobilis 1	GCF_900103035.1					1			1			1	1	1		1	1	1											1	1	1				1	1	1	1		1
AOB	Nitrosomonas sp. SJ754	GCA_020851275.1	1				1								1		1	1	1											1	1	1				1	1	1	1
AOB	Nitrosomonas sp. AalW_18-Q3-R10-53_MAXAC.389	GCA_016703745.1	1				1			1					1		1	1	1											1	1	1				1	1	1	1
AOB	Nitrosomonas communis Nm2	GCF_001007935.1					1	1			1			1	1		1	1		1						1				1	1	1				1	1	1	1	1	1	1
AOB	Nitrosomonas communis PLL12	GCF_024760305.1					1	1			1			1	1		1	1		1						1				1	1	1				1	1	1	1	1	1	1
AOB	Nitrosomonas communis Nm2	GCF_008124795.1					1	1			1			1	1		1	1		1						1				1	1	1				1	1	1	1	1	1	1
AOB	Nitrosomonas communis Nm110	GCF_900106545.1					1	1			1			1	1		1	1		1			1			1				1	1	1		1		1	1	1	1	1	1	1
AOB	Nitrosomonas sp. Nm34	GCF_900113925.1					1	1			1				1		1	1		1		1			1	1				1	1	1		1		1	1	1	1	1	1	1
AOB	Nitrosomonas communis Nm44	GCF_900114745.1					1			1	1				1		1	1		1			1			1	1			1	1	1		1		1	1	1	1	1	1	1
AOB	Nitrosomonas sp. Nm33	GCF_900107265.1	1				1					1			1		1			1			1		1	1					1	1				1	1	1	1	1	1
AOB	Nitrosomonas communis mag.23	GCA_024102715.1					1			1				1	1		1	1	1	1			1			1		1			1	1				1	1	1	1	1			1
AOB	Nitrosomonas sp. Nm58	GCF_900107335.1	1				1			1				1	1		1	1	1	1			1			1					1	1				1	1	1	1	1	1
AOB	Nitrosomonas sp. Nm132	GCF_900100485.1					1			1				1	1		1	1	1	1			1			1					1	1				1	1	1	1	1	1
AOB	Nitrosomonas nitrosa 18-3D	GCF_905220645.1	1				1							1	1		1	1	1							1				1	1	1				1	1	1	1	1			1
AOB	Nitrosomonas nitrosa Nm90	GCF_003051105.1	1				1			1				1	1		1	1	1				1			1				1	1	1				1	1	1	1	1			1
AOB	Nitrosomonas nitrosa Nm146	GCF_900114795.1	1				1			1				1	1		1	1	1				1			1				1	1	1				1	1	1	1	1			1
AOB	Nitrosomonas nitrosa mag.24	GCA_024102655.1	1				1							1	1		1	1	1							1				1	1	1				1	1	1	1	1			1
AOB	Nitrosomonas sp. GRE_AOB_1	GCA_024282195.1					1				1				1		1	1								1					1	1				1		1	1	1	1
AOB	Nitrosomonas sp. EsbW_18-Q3-R4-48_BAT3C.13	GCA_016710135.1		1							1				1		1	1								1					1	1				1		1	1	1	1
AOB	Nitrosomonas sp. EsbE_18-Q3-R3-47_MAXAC.155	GCA_016705625.1		1			1				1				1		1	1								1					1	1				1		1	1	1	1
AOB	Nitrosospira multiformis Nl13	GCF_900108135.1				1			1	1	1				1				1	1					1						1	1		1		1		1	1	1		1
AOB	Nitrosospira multiformis ATCC 25196	GCF_000196355.1				1			1		1				1				1	1					1						1	1		1		1		1	1	1		1
AOB	Nitrosospira multiformis Nl4	GCF_900107715.1				1			1	1	1				1				1	1					1						1	1		1		1		1	1	1		1
AOB	Nitrosospira multiformis C_No_T20_A_bin.43	GCA_020696875.1		1					1		1				1				1						1						1	1		1		1		1	1	1		1
AOB	Nitrosospira multiformis Nl7	GCF_900111585.1							1	1	1				1				1	1					1						1	1		1		1		1	1	1		1
AOB	Nitrosospira multiformis Nl18	GCF_900110185.1							1	1	1				1				1	1					1						1	1		1		1	1	1	1	1		1
AOB	Nitrosospira multiformis Nl14	GCF_900116835.1				1		1	1	1	1				1				1	1					1						1	1		1		1		1	1	1		1
AOB	Nitrosospira multiformis Nl12	GCF_003050865.1				1		1	1	1	1				1				1	1					1		1				1	1		1		1		1	1	1	1	1
AOB	Nitrosospira multiformis SCN18_25_8_15_R2_B_54_34	GCA_017306155.1				1			1	1					1				1	1					1						1	1		1		1		1	1	1	1	1
AOB	Nitrosospira sp. Nsp14	GCF_900113575.1							1	1					1		1	1	1	1					1						1	1	1	1		1	1	1	1	1		1
AOB	Nitrosospira sp. Nsp2	GCF_003050965.1				1			1	1					1		1	1	1	1					1						1	1	1	1		1		1	1	1	1	1
AOB	Nitrosospira sp. MGR_bin421	GCA_013821425.1	1					1	1		1				1		1	1	1											1	1	1		1		1		1	1	1		1
AOB	Nitrosospira briensis NRS527	GCF_018406445.1							1						1				1	1		1			1						1	1		1		1		1	1	1		1
AOB	Nitrosospira briensis Nsp1	GCF_900100985.1				1			1						1				1	1					1						1	1		1		1		1	1	1	1	1
AOB	Nitrosospira briensis C-128	GCF_000619905.2							1						1				1	1					1						1	1		1		1		1	1	1		1
AOB	Nitrosospira sp. Nsp18	GCF_900103145.1				1			1						1				1	1					1						1	1		1		1		1	1	1		1
AOB	Nitrosospira sp. Nsp11	GCF_900142705.1				1			1						1				1	1					1						1	1		1		1		1	1	1		1
AOB	Nitrosospira briensis Nsp10	GCF_900115325.1							1		1				1				1	1			1		1					1	1	1		1			1	1	1	1		1
AOB	Nitrosospira briensis Nsp8	GCF_900115125.1						1	1		1				1				1	1			1		1					1	1	1		1			1	1	1	1		1
AOB	Nitrosospira sp. Nv6	GCF_900110495.1							1	1	1				1				1	1					1						1	1		1		1	1	1	1	1		1
AOB	Nitrosospira sp. Nv4	GCF_900215485.1							1	1					1				1	1					1						1	1		1		1	1	1	1	1		1
AOB	Nitrosovibrio tenuis Nv1	GCF_900109785.1				1									1					1			1		1						1	1		1		1		1	1	1		1
AOB	Nitrosospira sp. SCN18_31_3_15_R1_B_56_42	GCA_017306115.1							1	1					1				1	1		1			1						1	1		1		1		1	1	1	1	1
AOB	Nitrosospira sp. 56-18	GCA_001899235.1							1	1					1				1	1	1	1			1						1	1		1		1		1	1	1	1	1
AOB	Nitrosospira multiformis Nsp5	GCF_003050825.1				1			1	1					1		1	1	1	1		1			1						1	1		1				1	1	1		1
AOB	Nitrosospira multiformis Nl1	GCF_900103165.1				1			1	1					1		1	1	1	1		1			1						1	1		1				1	1	1		1
AOB	Nitrosospira multiformis Nsp13	GCF_900101945.1							1						1		1	1	1	1	1	1			1						1	1		1		1		1	1	1		1
AOB	Nitrosospira lacus APG3	GCF_000355765.4	1						1						1		1	1	1	1			1		1						1	1		1		1		1	1	1	1	1
AOB	Nitrosospira sp. NpAV	GCF_000832065.1				1			1						1		1	1	1	1	1	1			1						1	1		1		1		1	1	1		1
AOB	Nitrosospira sp. Nv17	GCF_900119085.1								1					1				1	1		1			1						1	1		1		1		1	1			1
AOB	Nitrosospira sp. MGR_bin150	GCA_013697655.1	1												1		1	1	1	1					1						1	1		1		1		1	1	1		1
AOB	Nitrosospira sp. Nl5	GCF_900102495.1							1	1	1	1			1		1	1	1	1					1						1	1		1			1	1	1	1		1
AOB	Nitrosospira sp. MC12_S10_M_MetaBAT2_028	GCA_016106375.1	1											1	1		1	1													1	1		1				1	1
AOB	Nitrosospira sp. MC9_S7_M_Binsanity_092	GCA_016106405.1	1											1	1		1	1													1	1		1				1	1
AOB	Nitrosospira sp. MC17_S15_bin_58	GCA_016106365.1	1											1	1		1	1													1	1		1				1	1
AOB	Nitrosospira sp. MC14_S12_M_CONCOCT_099	GCA_013450215.1	1											1	1		1	1													1	1		1				1	1
AOB	Nitrosospira sp. ON33M_5M_MetaBAT2_013	GCA_016106335.1	1											1	1		1	1													1	1		1				1	1
AOB	Nitrosospira sp. MC4_S2_CONCOCT_122	GCA_016106425.1	1											1	1		1	1													1	1				1		1	1
AOB	Nitrosospira sp. MC17_S15_bin_110	GCA_013520955.1												1						1					1						1	1		1				1	1
AOB	Nitrosospira sp. SU08M_6M_MetaBAT2_044	GCA_016106265.1												1						1					1						1	1		1				1	1
AOB	Nitrosospira sp. MC9_S7_M_Binsanity_197	GCA_016106235.1												1						1					1						1	1		1				1	1
AOB	Nitrosospira sp. MC12_S10_M_MetaBAT2_031	GCA_016106275.1												1						1											1	1		1				1	1
AOB	Nitrosospira sp. MC14_S12_M_CONCOCT_096	GCA_016106315.1												1						1					1						1	1		1				1	1
AOB	Nitrosospira sp. ON33M_5M_Binsanity_121	GCA_016106175.1												1						1					1						1	1		1				1	1
AOB	Nitrosococcus oceani ATCC 19707	GCF_000012805.1				1		1	1					1	1		1	1										1	1	1	1	1		1		1		1	1	1			1
AOB	Nitrosococcus oceani NS58	GCF_007990675.1				1		1	1					1	1		1	1										1	1	1	1	1		1		1		1	1	1			1
AOB	Nitrosococcus oceani AFC27	GCF_000155655.1				1		1	1					1	1		1	1										1	1	1	1	1		1		1		1	1	1			1
AOB	Nitrosococcus oceani C-27	GCF_000740745.1				1		1	1					1	1		1	1										1	1	1	1	1		1		1		1	1	1			1
AOB	Nitrosococcus oceani AFC132	GCF_000740735.1				1		1	1		1			1	1		1	1										1	1	1	1	1				1		1	1	1			1
AOB	Nitrosococcus watsonii C-113	GCF_000143085.1				1		1	1					1	1		1	1		1								1	1	1	1	1		1		1		1	1	1			1
AOB	Nitrosococcus wardiae D1FHS	GCF_004421105.1				1		1	1		1		1	1	1		1	1						1	1		1	1	1	1	1	1				1		1	1	1			1
AOB	Nitrosococcus halophilus Nc 4	GCF_000024725.1				1		1	1				1	1	1		1	1						1	1			1	1	1	1	1				1	1	1	1	1			1
AOB	Ca. Nitrosoglobus terrae TAO100	GCF_002356115.1				1			1						1		1	1		1					1			1			1	1		1				1		1		1
CMX-A	Nitrospira sp. UBA5702	GCA_002420045.1			1			1					1		1					1			1		1			1			1	1				1	1	1	1	1
CMX-A	Nitrospira sp. UBA5698	GCA_002420115.1			1			1					1		1					1					1			1			1	1				1	1	1	1	1
CMX-A	Nitrospira sp. UBA11158	GCA_003529185.1			1			1					1		1					1			1		1			1			1	1				1	1	1	1	1
CMX-A	Ca. Nitrospira nitrosa COMA1	GCA_001458735.1			1			1			1				1					1		1	1		1			1			1	1	1			1	1	1	1	1	1
CMX-A	Nitrospira sp. UW-LDO-01	GCA_002254365.1			1			1	1		1	1			1					1		1	1		1						1	1	1			1	1	1	1	1	1
CMX-A	Nitrospira sp. CMX_CAADGK01	GCA_900696515.1	1		1			1	1				1		1								1								1	1				1	1	1	1	1
CMX-A	Ca. Nitrospira nitrificans COMA2	GCA_001458775.1			1	1		1							1							1			1						1	1				1	1	1	1	1
CMX-A	Nitrospira sp. CG24B	GCA_002869845.1			1			1							1						1	1										1				1	1	1	1	1	1
CMX-A	Nitrospira sp. SG-bin1	GCA_002083365.1	1		1	1		1	1		1		1		1										1			1			1	1				1	1	1	1	1		1
CMX-A	Nitrospira sp. SG-bin2	GCA_002083405.1			1	1		1	1				1		1			1					1								1	1	1		1	1	1		1	1	1
CMX-A	Nitrospira cf. moscoviensis SBR1015 SG-bin1	GCA_900078535.2			1	1		1	1		1		1		1								1								1	1	1		1	1	1		1	1	1
CMX-A	Nitrospira sp. ST-bin4	GCA_002083565.1			1	1		1					1		1						1	1									1	1			1	1	1	1	1	1
CMX-A	Ca. Nitrospira inopinata ENR4	GCA_001458695.1			1	1		1	1				1		1						1	1			1			1	1		1	1				1	1	1	1		1
CMX-A	Nitrospira sp. UBA2082	GCA_002331335.1			1			1		1					1								1								1	1				1	1	1	1	1	1
CMX-B	Nitrospira sp. palsa_1315	GCA_003152135.1			1							1	1		1					1		1									1	1	1	1	1	1	1	1	1	1	1
CMX-B	Nitrospira sp. palsa_1310	GCA_003135435.1	1		1							1	1		1					1		1	1						1		1	1	1	1	1	1	1	1	1	1	1
CMX-B	Nitrospira sp. CG24C	GCA_002869885.1	1		1								1		1						1										1	1			1	1	1	1		1	1
CMX-B	Nitrospira sp. CG24E	GCA_002869895.1	1		1								1		1													1			1	1			1	1	1	1		1	1

### Sheet: Dataset S2
Dataset S2. ASVs of ammonia oxidizers, including the Nitrospira lineage, amplified from soil slurry and lake microcosm samples.
ASV	taxonomy	Lineage	Grassland soil, initial	Grassland soil, initial	Grassland soil, initial	Grassland soil, initial	Grassland soil, 0x, w/o ATU	Grassland soil, 0x, w/o ATU	Grassland soil, 0x, w/o ATU	Grassland soil, 1x, w/o ATU	Grassland soil, 1x, w/o ATU	Grassland soil, 1x, w/o ATU	Grassland soil, 10x, w/o ATU	Grassland soil, 10x, w/o ATU	Grassland soil, 10x, w/o ATU	Grassland soil, 0x, w/ ATU	Grassland soil, 0x, w/ ATU	Grassland soil, 0x, w/ ATU	Grassland soil, 1x, w/ ATU	Grassland soil, 1x, w/ ATU	Grassland soil, 1x, w/ ATU	Grassland soil, 10x, w/ ATU	Grassland soil, 10x, w/ ATU	Grassland soil, 10x, w/ ATU	Agricultural soil, initial	Agricultural soil, initial	Agricultural soil, initial	Agricultural soil, initial	Agricultural soil, 0x, w/o ATU	Agricultural soil, 0x, w/o ATU	Agricultural soil, 0x, w/o ATU	Agricultural soil, 1x, w/o ATU	Agricultural soil, 1x, w/o ATU	Agricultural soil, 1x, w/o ATU	Agricultural soil, 10x, w/o ATU	Agricultural soil, 10x, w/o ATU	Agricultural soil, 10x, w/o ATU	Agricultural soil, 0x, w/ ATU	Agricultural soil, 0x, w/ ATU	Agricultural soil, 0x, w/ ATU	Agricultural soil, 1x, w/ ATU	Agricultural soil, 1x, w/ ATU	Agricultural soil, 1x, w/ ATU	Agricultural soil, 10x, w/ ATU	Agricultural soil, 10x, w/ ATU	Agricultural soil, 10x, w/ ATU	Lake Soyang, initial	Lake Soyang, initial	Lake Soyang, initial	Lake Soyang, initial	Lake Soyang, 0x, w/o ATU	Lake Soyang, 0x, w/o ATU	Lake Soyang, 0x, w/o ATU	Lake Soyang, 10x, w/o ATU	Lake Soyang, 10x, w/o ATU	Lake Soyang, 10x, w/o ATU	Lake Soyang, 0x, w/ ATU	Lake Soyang, 0x, w/ ATU	Lake Soyang, 0x, w/ ATU	Lake Soyang, 10x, w/ ATU	Lake Soyang, 10x, w/ ATU	Lake Soyang, 10x, w/ ATU	Lake Daecheong, initial	Lake Daecheong, initial	Lake Daecheong, initial	Lake Daecheong, initial	Lake Daecheong, 0x, w/o ATU	Lake Daecheong, 0x, w/o ATU	Lake Daecheong, 0x, w/o ATU	Lake Daecheong, 10x, w/o ATU	Lake Daecheong, 10x, w/o ATU	Lake Daecheong, 10x, w/o ATU	Lake Daecheong, 0x, w/ ATU	Lake Daecheong, 0x, w/ ATU	Lake Daecheong, 0x, w/ ATU	Lake Daecheong, 10x, w/ ATU	Lake Daecheong, 10x, w/ ATU	Lake Daecheong, 10x, w/ ATU
ASV1	d__Bacteria; p__Nitrospirota_A_437815; c__Nitrospiria; o__Nitrospirales; f__Nitrospiraceae; g__; s__	Nitrospira II	0	0	0	0	1.14517e-05	0	0	0	0	0	0	0	0	0	0	0	0	1.05715e-05	0	0	0	0	0	0	0	0	0	0	0	0	0	0	0	0	0	0	0	0	0	0	0	0	0	0	0	0	0	0	0.00354059	0.00322246	0.00313261	0.00158272	0.00612093	0.000783366	0.0202912	0.0222774	0.0215102	0.0428746	0.0449934	0.00780091	0	0	0	0	0	0	0	0	0	0	0	0	0	0	0	0
ASV3	d__Bacteria; p__Nitrospirota_A_437815; c__Nitrospiria; o__Nitrospirales; f__Nitrospiraceae; g__Nitrospira_A; s__Nitrospira_A defluvii_A	Nitrospira II	0	0	0	0	0	0	4.06748e-05	0	0	0	0	5.3033e-05	0	7.77303e-05	8.67717e-05	0	5.20743e-05	0.000105715	5.97096e-05	0	0	0	0	0	0	0	8.28766e-05	0	0	0	0	0	0	0	0	6.36679e-05	0.00011825	0	0	3.17514e-05	0	0	0	4.25089e-05	0	0	0	0	7.1287e-05	0.000101815	9.19764e-05	4.99806e-05	9.72919e-05	0	0	1.68216e-05	1.75212e-05	0	1.77822e-05	0	0	0	0	0	0	0	0	0	0	0	0	0	0	0	0	0
ASV5	d__Bacteria; p__Proteobacteria; c__Gammaproteobacteria; o__Burkholderiales_597441; f__Nitrosomonadaceae; g__Nitrosomonas; s__Nitrosomonas oligotropha_A	Nitrosomonas oligotropha	0	0	0	0	0	0.000113017	0	0	0	0	0	0	0	0	0	0	0	0	0	0	0	0	0	0	0	0	0	0.000130899	0	0	0	0	0	0	0	0	0	0	0	0	0	0	0	0	0	0	0	0	0	0	0	0	0	0	0	0	0	0	0	0	0	0	0	0	0	0	0	0	0	0	0	0	0	0	0	0
ASV17	d__Bacteria; p__Proteobacteria; c__Gammaproteobacteria; o__Burkholderiales_597441; f__Nitrosomonadaceae; g__Nitrosomonas	Nitrosomonas oligotropha	0	0	0	0	0	0	0	0	0	0	0	0	0	0	0	0	0	0	0	0	0	0	0	0	0	0	0	0	0	0	0	0	0	0	0	0	0	0	0	0	0	0	0	0	0	0	0	0	0	0	0	1.66602e-05	0	7.08128e-05	0	0	0	6.38648e-05	7.55744e-05	0	0	0	0	0	0	0	0	0	0	0	0	0	0	0	0	0
ASV23	d__Bacteria; p__Proteobacteria; c__Gammaproteobacteria; o__Burkholderiales_597441; f__Nitrosomonadaceae; g__Nitrosomonas; s__Nitrosomonas oligotropha_A	Nitrosomonas oligotropha	0	0	0	0	0	0.00161991	0.000477929	0	0.000110447	8.19165e-05	0	2.12132e-05	0	0	0	0	0	0	0	0	0	0	0	0	0	0	0.000155394	0.000353426	0	0	0	0	0	0	0	0	0	0	0	0	0	0	0	0	0	0	0	0	0	0	0	0	0	0	0	0	0	0	0	0	0	0	0	0	0	0	0	0	0	0	0	0	0	0	0	0
ASV53	d__Bacteria; p__Proteobacteria; c__Gammaproteobacteria; o__Burkholderiales_597441; f__Nitrosomonadaceae; g__Nitrosomonas; s__Nitrosomonas oligotropha_A	Nitrosomonas oligotropha	0	0	0	0	0.00249648	0.00342818	0.00398613	2.28595e-05	0.000230935	0.000201068	8.87725e-05	9.54593e-05	4.12414e-05	0	0	0	0	0	0	0	0	0	0	0	7.41601e-05	0	0.00246558	0.00133517	0.00387857	0.000385078	0	3.23953e-05	0.000209009	0.000259205	0.000203353	0	0	0	0	0	0	0	0	0	0	0	0	0	0	0	0	0.0307991	0	1.32774e-05	0	0	0	0	8.8911e-06	0	0	0	0	0	0	0	0	0	0	0	0	0	0	0	0	0
ASV58	d__Bacteria; p__Proteobacteria; c__Gammaproteobacteria; o__Burkholderiales_597441; f__Nitrosomonadaceae; g__Nitrosomonas; s__Nitrosomonas oligotropha_A	Nitrosomonas oligotropha	0	0	0	0	0	0	0	0	0	0	0	0	0	0	0	0	0	0	0	0	0	0	0	0	0	0	0	0	0	0	0	0	0	0	0	0	0	0	0	0	0	0	0	0	0	0	0	0	0	0	0	0	0	0	0	0	0	5.32206e-06	0	0	0	0	0	0	0	0	0	0	0	0	0	0	0	0	0	0
ASV91	d__Bacteria; p__Nitrospirota_A_437815; c__Nitrospiria; o__Nitrospirales; f__Nitrospiraceae; g__Nitrospira_A; s__Nitrospira_A defluvii_A	Nitrospira II	0	0	0	0	0	0	0	0	0	0	0	0	0	0	0	0	0	0	0	0	0	0	0	0	0	0	0	1.30899e-05	2.31557e-05	0	0	0	0	0	0	0	0	1.05613e-05	0	0	0	0	0	0	0	0	0	0	0	2.54538e-05	5.41038e-06	0.000149942	0.00051607	0	0	0	0	2.66103e-05	3.55644e-05	0	0	0	0	0	0	0	0	0	0	0	0	0	0	0	0	0
ASV99	d__Bacteria; p__Proteobacteria; c__Gammaproteobacteria; o__Burkholderiales_597441; f__Nitrosomonadaceae; g__Nitrosomonas; s__Nitrosomonas sp000219585	Nitrosomonas oligotropha	0	0	0	0	0	0	0	0	0	0	0	0	0	0	0	0	0	0	0	0	0	0	0	0	0	0	0	0	0	0	0	0	0	0	0	0	0	0	0	0	0	0	0	0	0.000109393	0	0.000160378	8.65035e-05	0.000285148	0.000269811	0.000394958	6.66408e-05	3.80707e-05	0.000544373	0	0	0	0	0	0	0	0	0	0	0	0	0	0	0	0	0	0	0	0	0	0
ASV103	d__Bacteria; p__Nitrospirota_A_437815; c__Nitrospiria; o__Nitrospirales; f__Nitrospiraceae; g__Nitrospira_A; s__Nitrospira_A defluvii_A	Nitrospira II	0	0	0	0	0.00169486	0.00335284	0.00104738	0.000708644	0.000632562	0.000335113	0.000366187	0.000243952	0.000278379	0.000233191	0.000156189	3.67765e-05	0.000303767	0.000951435	0.000153539	0.000180071	0.000739346	0.000129411	9.92687e-05	0.00066619	0.000964082	0.000897609	0.00280745	0.00235618	0.00174825	0.000781824	0.000637341	0.000680301	0.000308014	0.000293014	0.000305029	5.30566e-05	0.000601104	0.000348524	0.000199343	0.000169341	3.55273e-05	0.000392347	0.00020908	0.000350698	0	0	0	0	0	0	0	0	0	0	0	0	0	0	0	0	0	0	0	0	0	0	0	0	0	0	0	0	0	0	0	0
ASV112	d__Bacteria; p__Proteobacteria; c__Gammaproteobacteria; o__Burkholderiales_597441; f__Nitrosomonadaceae; g__Nitrosomonas; s__Nitrosomonas sp009833095	Nitrosomonas oligotropha	0	0	0	0	0	0	0	0	0	0	0	0	0	0	0	0	0	0	0	0	0	0	0	0	0	0	0	0	0	0	0	0	0	0	0	0	0	0	0	0	0	0	0	0	0	0	0	0	0	0	0	0	0	0	0	0	0	5.32206e-06	0	0	0	0	0	0	0	0	0	0	0	0	0	0	0	0	0	0
ASV128	d__Bacteria; p__Proteobacteria; c__Gammaproteobacteria; o__Burkholderiales_597441; f__Nitrosomonadaceae; g__Nitrosomonas; s__Nitrosomonas sp009833095	Nitrosomonas oligotropha	0	0	0	0	0	0	0	0	0	0	0	0	0	0	0	0	0	0	0	0	0	0	0	0	0	0	0	0	0	0	0	0	0	0	0	0	0	0	0	0	0	0	0	0	0	0	0	0	0	0	0	0	0	0	0	0	0	0	0	0	0	0	0	0	0	0	0	0	0	0	0	0	0	0	0	0
ASV135	d__Archaea; p__Thermoproteota; c__Nitrososphaeria_A; o__Nitrososphaerales; f__Nitrosopumilaceae; g__Nitrosopumilus_5141	Nitrosopumilus spp.	0	0	0	0	0	0	0	0	0	0	0	0	0	0	0	0	0	0	0	0	0	0	0	0	0	0	0	0	0	0	0	0	0	0	0	0	0	0	0	0	0	0	0	0	0	0	0	0	3.32673e-05	0	5.41038e-06	2.22136e-05	2.11504e-05	3.98322e-05	0	0	0	0	0	0	0	0	0	0	0	0	0	0	0	0	0	0	0	0	0	0
ASV203	d__Bacteria; p__Proteobacteria; c__Gammaproteobacteria; o__Burkholderiales_597441; f__Nitrosomonadaceae; g__Nitrosomonas	Nitrosomonas oligotropha	0	0	0	0	0	0	0	0	0	1.48939e-05	0	0	0	0	0	0	0	0	0	0	0	0	0	0	0	0	0	0	0	0	0	0	0	0	0	0	0	0	0	0	0	0	0	0	0	0	0	0	2.85148e-05	2.03631e-05	1.62311e-05	5.5534e-06	0	1.32774e-05	0	0	0	0	0	0	0	0	2.89799e-05	0	0	0	0	0	0	0	0	0	0	0	0	0
ASV233	d__Bacteria; p__Proteobacteria; c__Gammaproteobacteria; o__Burkholderiales_597441; f__Nitrosomonadaceae; g__Nitrosomonas; s__Nitrosomonas sp009833095	Nitrosomonas oligotropha	0	0	0	0	0	0	0	0	0	0	0	0	0	0	0	0	0	0	0	0	0	0	0	0	0	0	0	0	0	0	0	0	0	0	0	0	0	0	0	0	0	0	0	0	0	0	0	0	0	0	0	0	0	0	0	0	0	0	0	0	0	0	0	0	0	0	0	0	0	0	0	0	0	0	0	0
ASV250	d__Bacteria; p__Nitrospirota_A_437815; c__Nitrospiria; o__Nitrospirales; f__Nitrospiraceae; g__; s__	Nitrospira II	0	0	0	0	0	0	0	0	0	0	0	0	0	0	0	0	0	0	0	0	0	0	0	0	0	0	0	0	0	0	0	0	0	0	0	0	0	0	0	0	0	0	0	0	0	0	0	0	0	0	0	0	0	0	0.00303016	0.0029606	0.00304285	0.00175628	0.00162263	0	0	0	0	0	0	0	0	0	0	0	0	0	0	0	0	0
ASV271	d__Archaea; p__Thermoproteota; c__Nitrososphaeria_A; o__Nitrososphaerales; f__Nitrosopumilaceae; g__Nitrosarchaeum; s__Nitrosarchaeum koreense	Nitrosarchaeum spp.	0	0	0	0	0	0	0	0	2.00813e-05	0	0	4.24264e-05	4.12414e-05	0	0	0	0	7.40005e-05	0	0.000227458	0.000739346	0.000378279	0.000496344	0.000375489	4.94401e-05	0.000179522	0	0	1.15778e-05	2.3338e-05	0	0	6.6003e-05	7.88884e-05	0.000101676	0	0	3.1684e-05	0	0	0	0.000715456	0.000407707	0.000414462	0	0	0	0	0.000280396	0.000300355	0.000486934	5.5534e-05	1.69203e-05	4.86838e-05	0.0116096	0.0102836	0.0113888	0.000638648	0.000569031	0.00118439	0.000210496	0	0	1.71449e-05	0.0198664	0.0181007	0.0178821	0.00354944	0.00264847	0.00309116	0.00809288	0.00793448	0.00181201	0.0216585	0.0245295	0.0255427
ASV307	d__Bacteria; p__Proteobacteria; c__Gammaproteobacteria; o__Burkholderiales_597441; f__Nitrosomonadaceae; g__Nitrosomonas; s__Nitrosomonas sp009833095	Nitrosomonas oligotropha	0	0	0	0	0	0	0	0	0	0	0	0	0	0	0	0	0	0	0	0	0	0	0	0	0	0	0	0	0	0	0	0	0	0	0	0	0	0	0	0	0	0	0	0	0	0	0	0	0	0	0	0	0	0	0	0	0	0	0	0	0	0	0	0	0	0	0	0	0	0	0	0	0	1.67539e-05	0	0
ASV322	d__Archaea; p__Thermoproteota; c__Nitrososphaeria_A; o__Nitrososphaerales; f__Nitrosopumilaceae; g__Nitrosotenuis; s__Nitrosotenuis cloacae	Ca. Nitrosotenuis spp.	0	0	0	0	0	0	0	0	0	0	0	0	0	0	0	0	0	0	0	0	0	0	0	0	0	0	0	0	0	0	0	0	0	0	0	0	0	0	0	0	0	0	0	0	0	0	0	0	0	0	0	0	0	0	4.80977e-05	3.92504e-05	4.67232e-05	4.78986e-05	4.89011e-05	0	0	0	0	0	0	0	0	0	0	0	0	0	0	0	0	0
ASV340	d__Archaea; p__Thermoproteota; c__Nitrososphaeria_A; o__Nitrososphaerales; f__Nitrosopumilaceae; g__Nitrosarchaeum; s__Nitrosarchaeum koreense	Nitrosarchaeum spp.	0	0	0	0	0	0	0	0	0	0	0	0	0	0	0	0	0	0	0	0	0	0	0	0	0	0	0	0	0	0	0	0	0	0	0	0	0	0	0	0	0	0	0	0	0	0	0	0	2.37623e-05	2.54538e-05	4.86934e-05	0	0	0	0.0288466	0.0263931	0.0303467	0	0	0	0	0	0	0	0	0	0	0.00031182	0	0	0	0	0	0	0	0
ASV359	d__Archaea; p__Thermoproteota; c__Nitrososphaeria_A; o__Nitrososphaerales; f__Nitrosopumilaceae; g__Nitrosotenuis; s__Nitrosotenuis cloacae	Ca. Nitrosotenuis spp.	0	0	0	0	0	0	0	0	0	0	0	0	0	0	0	0	0	0	0	0	0	0	0	0	0	0	0	0	0	0	0	0	0	0	0	0	0	0	0	0	0	0	0	0	0	0	0	0	0	0	0	0	0	0	0	0	0	0	0	0	0	0	0	0	0.000523471	0.000574952	0.000556159	0	0	0	0.000118231	0	6.88976e-05	0.000452354	0.000356911	0.000460934
ASV366	d__Archaea; p__Thermoproteota; c__Nitrososphaeria_A; o__Nitrososphaerales; f__Nitrosopumilaceae; g__Nitrosarchaeum; s__Nitrosarchaeum koreense	Nitrosarchaeum spp.	0	0	0	0	0	0	0	0	0	0	0	0	0	0	0	0	0	0	0	0	0	0	0	0	0	0	0	0	0	0	0	0	0	0	0	0	0	0	0	0	0	0	0	0	0	0	0	0	0	0	0	0	0	0	1.20244e-05	2.8036e-05	2.9202e-05	0	0	0	0	0	0	0	1.27676e-05	3.0801e-05	0	0	0	1.49572e-05	0	0	0	0	0	0
ASV436	d__Archaea; p__Thermoproteota; c__Nitrososphaeria_A; o__Nitrososphaerales; f__Nitrosopumilaceae; g__Nitrosarchaeum; s__Nitrosarchaeum koreense	Nitrosarchaeum spp.	0	0	0	0	0	0	0	0	0	0	0	0	0	0	0	0	0	0	0	0	0	0	0	0	0	0	0	0	0	0	0	0	0	0	0	0	0	0	0	0	0	0	0	0	0	0	0	0	0	0	0	0	0	0	0	0	0	0	0	0	0	0	0	0	0	0	0	0	0	0	0	0	0.000227362	0	0	0
ASV456	d__Bacteria; p__Nitrospirota_A_437815; c__Nitrospiria; o__Nitrospirales; f__Nitrospiraceae; g__Palsa-1315	Nitrospira II	0	0	0	0	0	0	0	0	0	0	0	0	0	0	0	0	0	0	0	0	0	0	0	0	0	0	0	0	0	0	0	0	0	0	0	0	0	0	0	0	0	0	0	0	0	0	0	0	0	0	0	0	0	0	0	0	0	0	0	0	0	0	0	0	0	0	0	0.000325089	0	9.97148e-06	0	7.96863e-05	0	0	4.63521e-06	1.30453e-05
ASV460	d__Bacteria; p__Nitrospirota_A_437815; c__Nitrospiria; o__Nitrospirales; f__Nitrospiraceae; g__; s__	Nitrospira II	0	0	0	0	0	0	0	0	0	0	0	0	0	0	0	0	0	0	0	0	0	0	0	0	0	0	0	0	0	0	0	0	0	0	0	0	0	0	0	0	0	0	0	0	0	0	0	0	0	0	0	0	0	0	0	0	0	0	0	0	0	0	0	0	0	0	0	0	0	0	0	0	0	0	0	0
ASV530	d__Bacteria; p__Nitrospirota_A_437815; c__Nitrospiria; o__Nitrospirales; f__Nitrospiraceae; g__; s__	Nitrospira II	0	0	0	0	0	0	0	0	0	0	0	0	0	0	0	0	0	0	0	0	0	0	0	0	0	0	0	0	0	0	0	0	0	0	0	0	0	0	0	0	0	0	0	0	0	0	0	0	0	0	0	0	0	0	0	0	0	0	0	0	0	0	0	0	0	0	0	0	0	0	0	0	0	0	0	0
ASV604	d__Bacteria; p__Nitrospirota_A_437815; c__Nitrospiria; o__Nitrospirales; f__Nitrospiraceae; g__Palsa-1315; s__	Nitrospira II	0	0	0	0	0	0	0	0	0	0	0	0	0	0	0	0	0	0	0	0	0	0	0.000132358	0	0	0	0	0	0	0	0	0	0	0	0	0	0	0	0	0	0	0	0	0	0	0	0	0	0	1.01815e-05	0	0	0	4.4258e-06	0	0	0	0	0	0	0	0	0	0	0.000289399	0.000236141	0.000477642	0	0	0	0	0	0	0	0	0
ASV681	d__Archaea; p__Thermoproteota; c__Nitrososphaeria_A; o__Nitrososphaerales; f__Nitrososphaeraceae; g__Nitrosocosmicus; s__Nitrosocosmicus hydrocola	Ca. Nitrosocosmicus spp.	0	0	0	0	0.00258809	0.00163247	0.00147446	0.00242311	0.0015563	0.000796825	0.00378393	0.00246073	0.00180431	0.000610738	0.000511953	0.000937802	0.000703003	0.00193458	0.00103212	0.00223667	0.00102815	0.00136379	0.000297806	0.00124759	0.00134724	0.0015629	0.00214443	0.00198966	0.00149354	0.00217044	0.00227622	0.00149018	0.00310214	0.0021976	0.00278339	0.00126275	0.00104454	0.000939959	0.00214587	0.00168282	0.00101845	0.00229638	0.0014322	0.000977704	0	0	0	0	0	0	0	0	0	0	0	2.8036e-05	3.50424e-05	7.9831e-05	0.000106693	0.000380175	0	0	0	0	0	0	0	0	0	9.97148e-06	0	0	0	4.18846e-06	0	0
ASV688	d__Bacteria; p__Proteobacteria; c__Gammaproteobacteria; o__Burkholderiales_597441; f__Nitrosomonadaceae; g__Nitrosomonas; s__Nitrosomonas oligotropha_A	Nitrosomonas oligotropha	0	0	0	0	0.000343552	0.000351609	0.00167784	0	1.00407e-05	0.000119151	7.76759e-05	4.24264e-05	0	0	0	0	0	0	0	0	0	0	0	0	0	0	0.000134675	0.0012959	0.00148196	0	2.27622e-05	0	3.30015e-05	0.000236665	0.000127095	0	0	0	0	0	0	0	0	0	0	0	0	0	0.000152079	0.000152723	0.000102797	0	0	0	0	0	0	0	0	0	0	0	0	0	0	0	0	0	0	0	0	0	0	0	0	0
ASV751	d__Bacteria; p__Proteobacteria; c__Gammaproteobacteria; o__Burkholderiales_597441; f__Nitrosomonadaceae; g__Nitrosomonas; s__Nitrosomonas oligotropha_A	Nitrosomonas oligotropha	0	0	0	0	0	0	0	0	0	0	0	0	0	0	0	0	0	0	0	0	0	0	0	0	0	0	0	0	0	0	0	0	0	0	0	0	0	0	0	0	0	0	0	0	0	0	0	0	0	0	0	0	0	0	0	0	0	0	0	0	0	0	0	0	0	0	0	0	4.67928e-06	4.98574e-06	0	0	0	0	0	0
ASV786	d__Bacteria; p__Proteobacteria; c__Gammaproteobacteria; o__Burkholderiales_597441; f__Nitrosomonadaceae; g__Nitrosomonas; s__Nitrosomonas sp009833095	Nitrosomonas oligotropha	0	0	0	0	0	0	2.03374e-05	3.42892e-05	0	0	0	0	0	0	0	0	0	0	0	0	0	0	0	0	0	0	0	0	0	0	2.27622e-05	0	2.2001e-05	0	0	0	0	0	0	0	0	0	0	0	0	0	0	0	0	0	0	0	0	0	0	0	0	0	0	0	0	0	0	0	0	1.54005e-05	0	0	0	0	0	0	0	1.25654e-05	3.70817e-05	3.91359e-05
ASV827	d__Archaea; p__Thermoproteota; c__Nitrososphaeria_A; o__Nitrososphaerales; f__Nitrosopumilaceae; g__Nitrosopumilus_5141	Nitrosopumilus spp.	0	0	0	0	0	0	0	0	0	0	0	0	0	0	0	0	0	0	0	0	0	0	0	0	0	0	0	0	0	0	0	0	0	0	0	0	0	0	0	0	0	0	0	0	0	0	0	0	0	0	4.3283e-05	2.22136e-05	4.23008e-06	2.2129e-05	0	0	0	0	0	0.000467908	0	0	0	0	0	0	0	0	0	0	0	0	0	0	0	0
ASV849	d__Bacteria; p__Proteobacteria; c__Gammaproteobacteria; o__Burkholderiales_597441; f__Nitrosomonadaceae; g__Nitrosomonas; s__Nitrosomonas sp009833095	Nitrosomonas oligotropha	0	0	0	0	0	0	0	0	0	0	0	0	0	0	0	0	0	0	0	0	0	0	0	0	0	0	0	0	0	0	0	0	0	0	0	0	0	0	0	0	0	0	0	0	0	0	0	0	0	0	0	0	0	0	0	0	0	0	0	0	0	0	0	0.000197166	2.55352e-05	1.54005e-05	0	0	0	0	0	0	0	0	0	0
ASV909	d__Archaea; p__Thermoproteota; c__Nitrososphaeria_A; o__Nitrososphaerales; f__Nitrosopumilaceae; g__Nitrosarchaeum; s__Nitrosarchaeum koreense	Nitrosarchaeum spp.	0	0	0	0	0	0	0	0	0	0	0	0	0	0	0	0	0	0	0	0	0	0	0	0	0	0	0	0	0	0	0	0	0	0	0	0	0	0	0	0	0	0	0	0	0	0	0	0	2.85148e-05	3.05446e-05	6.49245e-05	2.22136e-05	4.65309e-05	0.000486838	0.00360733	0.00316246	0.00337575	0.421263	0.403229	0	0	0	0	0	0	0	0	0	0	0	0	0	0	0	0	0
ASV1034	d__Bacteria; p__Nitrospirota_A_437815; c__Nitrospiria; o__Nitrospirales; f__Nitrospiraceae; g__Nitrospira_F_437423; s__	Nitrospira II	3.111e-05	0	0	0	0.000229035	0.000439511	0.000193205	0.000354322	0.000532155	3.72348e-05	0.000432766	0.000604576	0.00028869	0	5.2063e-05	4.59707e-05	3.47162e-05	0.000200858	0	0	0.000173284	3.98188e-05	0.000231627	0	0	0	0.000217551	0.000157078	0.000150512	0.000175035	0.000295908	0.00020517	0.000396018	0.000202856	0.000673606	8.48905e-05	3.94166e-05	6.3368e-05	0.000234522	0	9.47396e-05	0.000103857	7.31781e-05	8.50177e-05	0	0	0	0	0	0	0	0	0	0	0	0	0	0	0	7.31106e-06	0	0	0	0	0.000527727	0.000292609	0.000346781	0	0	0	0	0	0	0	0	0
ASV1054	d__Bacteria; p__Nitrospirota_A_437815; c__Nitrospiria; o__Nitrospirales; f__Nitrospiraceae; g__Nitrospira_C; s__	Nitrospira II	0.00401319	0.00343294	0.00372417	0.00298913	0.0115434	0.0228546	0.00905014	0.00858374	0.00996034	0.00292665	0.00696864	0.00715945	0.00655738	0.000688468	0.000945811	0.000827472	0.00157959	0.00352031	0.000852995	0.0125386	0.0165544	0.0110995	0.00301115	0.00331884	0.00406645	0.00384388	0.00925111	0.00507887	0.00527949	0.00597454	0.00531497	0.00722415	0.00607227	0.0060744	0.0126841	0.00106113	0.000896728	0.00101389	0.00755159	0.00262478	0.00640676	0.00983175	0.00528973	0.0138473	0	0	0	0	0	0	0	0	0	4.4258e-06	0	0	0	0	0	0	0	0	0	0	0	0	0	0	0	0	0	0	0	0	0	0
ASV1133	d__Archaea; p__Thermoproteota; c__Nitrososphaeria_A; o__Nitrososphaerales; f__Nitrososphaeraceae; g__Nitrosocosmicus; s__Nitrosocosmicus hydrocola	Ca. Nitrosocosmicus spp.	0	0	0	0	0.000251938	7.53447e-05	0.000111856	0.000148587	0.000120488	1.48939e-05	0.000443862	0.000243952	0.000195896	4.44173e-05	8.67717e-05	6.43589e-05	7.81114e-05	0.00021143	9.38294e-05	0.000227458	0.000196389	0.000268777	0.000363985	0.000157463	0	0.000232322	5.17979e-05	0	4.63113e-05	0	5.69055e-05	0.000129581	0.000143006	0.000123967	0.000177934	0	5.9125e-05	8.44907e-05	0.000398687	0.000179925	8.28971e-05	0.000426966	0.000229988	8.50177e-05	0	0	0	0	4.27722e-05	2.54538e-05	1.62311e-05	0	0	0	3.00611e-05	0	5.25636e-05	3.72545e-05	6.22377e-05	0	0	0	0	8.57243e-06	5.95821e-05	0	0	0	0	0	0	0	0	0	0	0
ASV1198	d__Bacteria; p__Nitrospirota_A_437815; c__Nitrospiria; o__Nitrospirales; f__Nitrospiraceae; g__Nitrospira_A; s__Nitrospira_A defluvii_A	Nitrospira II	0	0	0	0	0.000400811	0.000615315	0.000213543	0.000320033	0.000291179	5.95757e-05	0.000166448	0.000212132	8.24827e-05	0.000166565	0.00018222	7.35531e-05	0.000633571	0.00126858	0.000204719	0.000132684	0.00040433	0.000109502	0	0.000242251	0.00025956	0.000306243	0.000290068	0.000405786	0.000324179	0.000221711	0.000193479	0.000302356	0.000209009	0.000259205	0.000216062	0.000275894	0.000433583	0.000295717	0.000293152	0.000179925	0.000106582	0.000184634	0.000188172	0.000255053	0	0	0	0	0	0	0	0	8.46017e-06	0	0	0	0	2.66103e-05	5.33466e-05	0	0	0	0	0	0	0	0	0	0	0	0	0	0	0	0	0
ASV1216	d__Bacteria; p__Nitrospirota_A_437815; c__Nitrospiria; o__Nitrospirales; f__Nitrospiraceae; g__Palsa-1315; s__Palsa-1315 sp002737345	Nitrospira II	0	0	0	0	0	0	0	0	0	0	0	0	0	0	0	0	0	0	0	0	0	0	0	0	0	0	0	0	0	0	0	0	0	0	0	0	0	0	0	0	0	0	0	0	0	0	0	0	0.00325069	0.00318682	0.00302981	8.88543e-05	0.0226648	0.000809921	0	0	1.16808e-05	0	0	0	0	0	0	0	0	0	0	0	0	0	0	0	0	0	0	0
ASV1264	d__Bacteria; p__Proteobacteria; c__Gammaproteobacteria; o__Burkholderiales_597441; f__Nitrosomonadaceae; g__Nitrosomonas; s__Nitrosomonas sp000219585	Nitrosomonas oligotropha	0	0	0	0	0	0	0	0	0	0	0	0	0	0	0	0	0	0	0	0	0	0	0	0	0	0	0	0	0	0	0	0	0	0	0	0	0	0	0	0	0	0	0	0	0	0	0	0	0.000175841	0.0003309	0.000270519	6.66408e-05	8.46017e-05	0.000150477	0	0	0	0	0	0	0	0	0	0	0.000234072	0.000164272	0.000248636	0.000179131	6.55099e-05	8.97433e-05	0	0	0	0	0	0
ASV1298	d__Bacteria; p__Proteobacteria; c__Gammaproteobacteria; o__Burkholderiales_597441; f__Nitrosomonadaceae; g__Nitrosomonas	Nitrosomonas oligotropha	0	0	0	0	0	0	0	0	0	0	0	0	0	0	0	0	0	0	0	0	0	0	0	0	0	0	0	0	0	0	0	0	0	0	0	0	0	0	0	0	0	0	0	0	0	4.09672e-05	0	0	0.000565544	0.000646528	0.000676297	9.44077e-05	4.65309e-05	0.000106219	0	0	0	0	0	0	0	0	0	0	0	0	0	0	0	0	0	0	0	0	0	0
ASV1430	d__Archaea; p__Thermoproteota; c__Nitrososphaeria_A; o__Nitrososphaerales; f__Nitrosopumilaceae; g__CSP1-1; s__CSP1-1 sp001443365	Nitrosopumilaceae CSP1-1 spp.	0	0	0	0	0	0	0	0	0	0	0	0	0	0	0	0	0	0	0	0	0	0	0	0	0	0	0	0	0	0	0	0	0	0	0	0	0	0	0	0	0	0	0	0	0	0	0	0	1.90099e-05	0	0	0	8.46017e-06	8.85159e-06	0	0	0	0	0	0	0	0	0	0	0	0	0	0	0	0	0	0	0	0	0	0
ASV1482	d__Archaea; p__Thermoproteota; c__Nitrososphaeria_A; o__Nitrososphaerales; f__Nitrososphaeraceae; g__TA-21; s__TA-21 sp005877075	Nitrososphaeraceae A9038 spp.	0.00177327	0.00338093	0.00443252	0.00389173	0.000778718	0.000954366	0.000345736	0.000971529	0.000692806	0.000193621	0.00103198	0.000827314	0.000412414	0.000588529	0.000555339	0.000193077	0.000468669	0.000972578	0.000392378	0.000521258	0.000947287	0.000438007	0.00122431	0.00265265	0.00295405	0.00215426	0.000569777	0.000575954	0.000544158	0.000466761	0.000853582	0.000712697	0.000572026	0.000653646	0.000927797	0.000371396	0.00052227	0.000623119	0.00103189	0.000825537	0.00053291	0.000623139	0.000459977	0.000403834	0	0	0	0	0	0	0	0	0	4.4258e-06	0	0	0	0	0	0	0	0	0	0	0	0	0	0	0	0	0	0	0	0	0	0
ASV1485	d__Archaea; p__Thermoproteota; c__Nitrososphaeria_A; o__Nitrososphaerales; f__Nitrososphaeraceae; g__TA-21; s__TA-21 sp005877075	Nitrososphaeraceae A9038 spp.	0	0	0	0	4.58069e-05	0.000125575	6.10122e-05	0.000160016	0.000100407	0	6.65794e-05	0.000137886	4.12414e-05	2.22087e-05	2.60315e-05	7.35531e-05	6.07533e-05	0.000264287	6.82396e-05	4.73871e-05	4.62091e-05	1.99094e-05	0.000463254	0	0	0	4.14383e-05	9.1629e-05	6.9467e-05	0.000105021	0.00010243	7.55891e-05	0.000121005	5.63488e-05	0.000127095	0	0	0.000116175	0.000128987	6.35028e-05	9.47396e-05	0.000126936	6.27241e-05	3.18817e-05	0	0	0	0	0	0	0	0	0	4.4258e-06	0	0	0	0	0	0	0	0	0	0	0	0	0	0.000424606	0	0	0	0	0	0	0	0
ASV1718	d__Bacteria; p__Nitrospirota_A_437815; c__Nitrospiria; o__Nitrospirales; f__Nitrospiraceae; g__Palsa-1315; s__Palsa-1315 sp002737345	Nitrospira II	0	0	0	0	0	0	0	0	0	0	0	0	0	0	0	0	0	0	0	0	0	0	0	0	0	0	0	0	0	0	0	0	0	0	0	0	0	0	0	0	0	0	0	0	0	0	0	0	0	0	0	0	0.00402281	0	0	0	0	0	0	0	0	0	0	0	0	0	0	0	0	0	0	0	0	0	0	0
ASV1826	d__Bacteria; p__Nitrospirota_A_437815; c__Nitrospiria; o__Nitrospirales; f__Nitrospiraceae; g__; s__	Nitrospira II	0	0	0	0	0	0	0	0	0	0	0	0	0	0	0	0	0	0	0	0	0	0	0	0	0	0	0	0	0	0	0	0	0	0	0	0	0	0	0	0	0	0	0	0	0	0	0	0	0	0	0	0	0	0	0	0	0	0	0	0	0	0	0	0	0	0	0	0	0	0	0	0	0	0	0	0
ASV1902	d__Archaea; p__Thermoproteota; c__Nitrososphaeria_A; o__Nitrososphaerales; f__Nitrosopumilaceae; g__CSP1-1; s__CSP1-1 sp001443365	Nitrosopumilaceae CSP1-1 spp.	0	0	0	0	0	0	0	0	0	0	0	0	0	0	0	0	0	0	0	0	0	0	0	0	0	0	0	0	0	0	0	0	0	0	0	0	0	0	0	0	0	0	0	0	0	0	0	0	0	0	0	0	0	0	0	0	0	0	0	0	0	0	0	0	0	0	0	0	0	0	0	0	0	0	0	0
ASV1971	d__Bacteria; p__Nitrospirota_A_437815; c__Nitrospiria; o__Nitrospirales; f__Nitrospiraceae; g__Nitrospira_C; s__	Nitrospira II	0.0034221	0.00226262	0.00236115	0.00228581	0.00237051	0.00383002	0.00260319	0.00148587	0.00143582	0.00041703	0.00116514	0.0011243	0.00153624	0.000166565	0.000347087	0.000358571	0.000269051	0.000518003	0.000187659	0.000871922	0.0017675	0.000975561	0.0019192	0.0010659	0.000444961	0.00096097	0.0015125	0.00112573	0.00103043	0.000501768	0.000637341	0.000766689	0.000825037	0.00094666	0.00162682	0.000265283	7.88333e-05	0.00015842	0.000492495	0.000148173	0.000402643	0.00090009	0.00119176	0.00104147	0	0	0	0	0	0	0	0	0	0	0	0	0	2.66103e-05	0	0	0	0	0	0	0	0	0	0	0	0	0	0	0	0	0	0
ASV1979	d__Archaea; p__Thermoproteota; c__Nitrososphaeria_A; o__Nitrososphaerales; f__Nitrosopumilaceae; g__Nitrosotenuis; s__Nitrosotenuis chungbukensis	Ca. Nitrosotenuis spp.	0	0	0	0	0.000698556	0.00102971	0.000396579	0.00233167	0.00399618	0.00200323	0.0150026	0.0164402	0.0262089	0.0192771	0.0204434	0.0219832	0.073824	0.0581115	0.0300254	0.0460129	0.0842508	0.0421084	0.000628702	0.00133238	0.0011124	0.00146786	0.00167825	0.0009032	0.000972537	0.00271888	0.00291356	0.00254843	0.0192729	0.0189896	0.0275797	0.064347	0.0484726	0.0642974	0.0501173	0.0341433	0.0535279	0.0616446	0.0306407	0.0861549	0	0	0	0	0	0	0	0	0	0	0	0	5.84041e-06	0	0	0	0	0	0	0	1.27676e-05	0	0	0.000145958	0	0	0	0	0	0	0	0
ASV2125	d__Bacteria; p__Nitrospirota_A_437815; c__Nitrospiria; o__Nitrospirales; f__Nitrospiraceae; g__Nitrospira_F_437423; s__	Nitrospira II	0	0	0	0	0.000939042	0.00267474	0.000396579	0.00241168	0.00408655	0.000521287	0.00150913	0.00182433	0.00060831	5.55216e-05	8.67717e-05	6.43589e-05	0.000199618	0.00070829	0.000110889	0.000265368	0.000462091	7.96376e-05	0.000959598	0.00121125	0.00155736	0.00123553	0.000818407	0.000471235	0.00026629	0.00105021	0.0014454	0.000971859	0.000968044	0.000766344	0.0029232	0.000127336	0.000128104	0.000116175	0.000433865	7.40866e-05	0.000213164	0.000196173	0.000219534	0.000170035	0	0	0	0	0	0	0	0	0	0	0	0	0	0	0	0	0	0	0	0	0	0	0	0	0	0	0	0	0	0	0	0
ASV2392	d__Archaea; p__Thermoproteota; c__Nitrososphaeria_A; o__Nitrososphaerales; f__Nitrosopumilaceae; g__Nitrosarchaeum; s__Nitrosarchaeum koreense	Nitrosarchaeum spp.	0	0	0	0	0	0	0	0	0	0	0	0	0	0	0	0	0	0	0	0	0	0	0	0	0	0	0	0	0	0	0	0	0	0	0	0	0	0	0	0	0	0	0	0	9.94481e-05	0.000139288	0.000124738	0.000105727	0	0	0	0	0	0	0	0	0	0	0	0	0	0	0	0	0	0	0	0	0	0	0	0	0	0	0	0
ASV2395	d__Archaea; p__Thermoproteota; c__Nitrososphaeria_A; o__Nitrososphaerales; f__Nitrosopumilaceae; g__Nitrosopumilus_5141	Nitrosopumilus spp.	0	0	0	0	0	0	0	0	0	0	0	0	0	0	0	0	0	0	0	0	0	0	0	0	0	0	0	0	0	0	0	0	0	0	0	0	0	0	0	0	0	0	0	0	0	0	0	0	0	0	0	0	0	0	0	0	0	0	0	0	0	0	0	0	1.70234e-05	0	0	0	0	0	0	0	0	0	0	0
ASV2440	d__Archaea; p__Thermoproteota; c__Nitrososphaeria_A; o__Nitrososphaerales; f__Nitrosopumilaceae; g__Nitrosopumilus_5141	Nitrosopumilaceae JACEMX01 spp.	0	0	0	0	0	0	0	0	0	0	0	0	0	0	0	0	0	0	0	0	0	0	0	0	0	0	0	0	0	0	0	0	0	0	0	0	0	0	0	0	0	0	0	0	0	0	0	0	0	0	0	0	0	0	0	0	0	0	0	0	0	0	0	0	0	0	0	0	0	0	0	0	0	0	0	0
ASV2501	d__Archaea; p__Thermoproteota; c__Nitrososphaeria_A; o__Nitrososphaerales; f__Nitrosopumilaceae; g__Nitrosopumilus_5141	Nitrosopumilus spp.	0	0	0	0	0	0	0	0	0	0	0	0	0	0	0	0	0	0	0	0	0	0	0	0	0	0	0	0	0	0	0	0	0	0	0	0	0	0	0	0	0	0	0	0	0	0	0	0	0	0	0	0	0	0	0	0	0	0	0	0.000504463	0	0	0	0	0	0	0	0	0	0	0	0	0	0	0	0
ASV2557	d__Archaea; p__Thermoproteota; c__Nitrososphaeria_A; o__Nitrososphaerales; f__Nitrosopumilaceae; g__Nitrosopumilus_5141	Nitrosopumilus spp.	0	0	0	0	0	0	0	0	0	0	0	0	0	0	0	0	0	0	0	0	0	0	0	0	0	0	0	0	0	0	0	0	0	0	0	0	0	0	0	0	0	0	0	0	0	0	0	0	0	0	0	0	0	0	0	0	0	0	0	0.000380175	0	0	0	0	0	0	0	0	0	0	0	0	0	0	0	0
ASV3001	d__Archaea; p__Thermoproteota; c__Nitrososphaeria_A; o__Nitrososphaerales; f__Nitrosopumilaceae; g__Nitrosopumilus_5141; s__	Nitrosopumilaceae JACEMX01 spp.	0	0	0	0	0	0	0	0	0	0	0	0	0	0	0	0	0	0	0	0	0	0	0	0	0	0	0	0	0	0	0	0	0	0	0	0	0	0	0	0	0	0	0	0	0	0	0	0	0	0	0	0	0	0	0	0	0	0	0	0	0	0	0	0	2.9791e-05	1.54005e-05	0	0.000344992	0	0	0	0	0	0	0	0
ASV3507	d__Archaea; p__Thermoproteota; c__Nitrososphaeria_A; o__Nitrososphaerales; f__Nitrosopumilaceae; g__Nitrosopumilus_5141; s__Nitrosopumilus sp002317795	Nitrosopumilus spp.	0	0	0	0	0	0	0	0	0	0	0	0	0	0	0	0	0	0	0	0	0	0	0	0	0	0	0	0	0	0	0	0	0	0	0	0	0	0	0	0	0	0	0	0	0	0	0	0	0	0	0	0	0	0	0	0	0	0	0	0	0	0	0	0	0	0	0	0	0	0	0	0	0	0	0	0
ASV3761	d__Archaea; p__Thermoproteota; c__Nitrososphaeria_A; o__Nitrososphaerales; f__Nitrosopumilaceae; g__Nitrosotalea; s__Nitrosotalea okcheonensis	Ca. Nitrosotalea spp.	0.00111996	0.00172947	0.00258653	0.0022272	0	0	0	0	0	0	0	0	0	0	1.73543e-05	0	0	2.1143e-05	0	0	0	0	0	0	0	0	0	0	0	0	0	0	0	0	0	1.06113e-05	3.94166e-05	6.3368e-05	0	0	0	0	0	0	0	0	0	0	0	0	0	0	0	0	0	0	0	0	0	0	0	0	0	0	0.00428565	0.00471768	0.00429224	0.00851202	0.00683175	0.00695511	0	0	0	0	0	8.69686e-06
ASV3773	d__Archaea; p__Thermoproteota; c__Nitrososphaeria_A; o__Nitrososphaerales; f__Nitrosopumilaceae; g__Nitrosotalea; s__Nitrosotalea okcheonensis	Ca. Nitrosotalea spp.	0.00099552	0.0011053	0.00156694	0.00160593	0	0	0	0	0	0	0	0	0	0	0	0	0	0	0	0	0	0	0	0	0	0	0	0	0	0	0	0	0	0	0	0	0	0	0	0	0	0	0	0	0	0	0	0	0	0	0	0	0	0	0	0	0	0	0	0	0	0	0	0	0	0	0	0	0	0	0	0	0	0	0	0
ASV3814	d__Archaea; p__Thermoproteota; c__Nitrososphaeria_A; o__Nitrososphaerales; f__Nitrosopumilaceae; g__Nitrosotalea; s__Nitrosotalea okcheonensis	Nitrosopumilaceae TA-20 spp.	0	0	0	0	0	0	0	0	0	0	0	0	0	0.000188774	0	0	0	0	0	0	0	0	0	0	0	0	0	0	0	0	0	0	0	1.12698e-05	0	3.1834e-05	3.94166e-05	0.000116175	0	0	0	0	0	0	0	0	0	0	0	0	0	0	0	0	0	0	0	0	0	0	0	0	0	0	0	0	0	0	0	0	0	0	0	0	0	0
ASV3917	d__Archaea; p__Thermoproteota; c__Nitrososphaeria_A; o__Nitrososphaerales; f__Nitrosopumilaceae; g__Nitrosotenuis; s__Nitrosotenuis chungbukensis	Ca. Nitrosotenuis spp.	0	0	0	0	0	0	0	5.71487e-05	0.000120488	6.70226e-05	0.000366187	0.000371231	0.000897	0.000377547	0.000633433	0.000661978	0.00187467	0.00168087	0.000793285	0.00114677	0.00236822	0.00119456	0	0	0	0	0	7.85392e-05	0	7.00141e-05	0.000136573	6.47906e-05	0.000594027	0.000394442	0.000787992	0.00177209	0.00129089	0.0014469	0.00141886	0.00118539	0.00168163	0.00162709	0.000899046	0.00234862	0	0	0	0	0	0	0	0	0	0	0	0	0	0	0	0	0	0	0	0	0	0	0	0.000205668	0	0	0	0	0	0	0	0
ASV4031	d__Archaea; p__Thermoproteota; c__Nitrososphaeria_A; o__Nitrososphaerales; f__Nitrosopumilaceae; g__Nitrosotenuis; s__Nitrosotenuis cloacae	Ca. Nitrosotenuis spp.	0	0	0	0	5.72587e-05	5.02298e-05	3.05061e-05	0.000114297	0.00015061	7.44696e-05	0.000699083	0.000668215	0.000639241	0	7.80945e-05	1.83883e-05	0.000338483	0.000338288	0.000204719	0.00412268	0.00449384	0.00325519	0.00354058	0.00162308	0.00107532	0.00138337	0.000217551	9.1629e-05	0.000115778	0.000151697	0.000284527	0.000259162	0.00133106	0.0009692	0.00135992	4.24453e-05	0.000167521	0.000105613	0.000234522	0.000190508	8.28971e-05	0.00295414	0.00364845	0.00180663	0	0	0	0	0	0	0	0	0	0	0	0	0	0	0	0	0	0	0	0	0	0	0	0	0	0	0	0.000278902	0	0	0	0
ASV4055	d__Archaea; p__Thermoproteota; c__Nitrososphaeria_A; o__Nitrososphaerales; f__Nitrosopumilaceae; g__Nitrosotenuis; s__Nitrosotenuis cloacae	Ca. Nitrosotenuis spp.	0	0	0	0	0	0	0	0	0	0	0	0	0	0	0	0	0	0	0	0	0	0	0	0	0	0	0	0	0	0	0	0	0	0	0	0	0	0	0	0	0	0	0	0	0	0	0	0	0	0	0	0	0	0	0	0	0	0	0	0	0	0	0	0	0	0	0	0	0	0	0	0.000267518	0	0	0	0
ASV4102	d__Archaea; p__Thermoproteota; c__Nitrososphaeria_A; o__Nitrososphaerales; f__Nitrososphaeraceae	Nitrososphaeraceae QCWD01 spp.	0	0	0	0	0.000675652	0.000263706	0.000589785	0.000571487	0.000291179	0.000357454	0.000765663	0.00090156	0.000453655	0.00033313	0.000442535	0.000763113	0.000286409	0.000475717	0.000452087	0.000445439	0.000265702	0.000248868	0.000165448	0.000266476	0.000296641	0.000464645	0.00049726	0.000510505	0.000451535	0.000630127	0.000603198	0.000421139	0.000583026	0.000563488	0.000470253	0.000445675	0.000463145	0.000390769	0.000363508	0.000677363	0.000390801	0.000276951	0.000418161	0.000425089	0	0	0	0	0	0	0	0	0	0	0	0	0	0	0	0	0	0	0	0	0	0	0	0	0	0	0	0.000125221	0	0	0	0
ASV4810	d__Archaea; p__Thermoproteota; c__Nitrososphaeria_A; o__Nitrososphaerales; f__Nitrososphaeraceae	Nitrososphaeraceae A7118 spp.	0	0	0	0	0	0	0	0	0	0	0	0	0	0	0	0	0	0	0	0	0	0	0	0	0	0	0	0	0	0	0	0	0	0	0	0	0	0	0	0	0	0	0	0	0	0	0	0	0	0	0	0	0	0	0	0	0	0	0	0.000321687	0	0	0	0	0	0	0	0	0	0	0	0	0	0	0	0
ASV4824	d__Archaea; p__Thermoproteota; c__Nitrososphaeria_A; o__Nitrososphaerales; f__Nitrososphaeraceae; g__Nitrosocosmicus	Nitrososphaeraceae QCWD01 spp.	0	0.000130036	0.000160987	0.000199276	0.00279422	0.00198408	0.00228796	0.0022288	0.00135549	0.00102023	0.00262989	0.00230163	0.00134034	0.00116595	0.00214326	0.00260194	0.00150148	0.00151172	0.00147568	0.00145952	0.000831764	0.00132398	0.00165448	0.00173209	0.00155736	0.00189026	0.0024345	0.00252634	0.00202612	0.00182037	0.00256075	0.00171695	0.00254111	0.00144253	0.00161411	0.00152803	0.00161608	0.0023763	0.00147749	0.00146056	0.00135004	0.00114242	0.00151583	0.00136028	0	0	0	0	0	0	0	0	0	0	0	0	0	0	0	0	0	0	0	0	0	0	0	0	0	0	0	0.000119529	0	0.000988478	0.00107537	0.00102623
ASV5074	d__Archaea; p__Thermoproteota; c__Nitrososphaeria_A; o__Nitrososphaerales; f__Nitrososphaeraceae; g__Nitrosocosmicus	Nitrososphaeraceae QCWD01 spp.	0	0	0	0	0.000320649	0.000226034	0.000183037	0.000365752	0.000200813	0.000104257	0.0003218	0.00040305	0.000237138	0.000210982	0.000242961	0.000312601	0.000234334	0.000190287	0.000187659	0.000170593	0.000184836	0.000209049	0.000165448	0	0	0	0.000362585	0.000327247	0.000243134	0.000210042	0.000318671	0.000334752	0.000286013	0.000214126	0.000177934	0.000148558	0.000137958	0.000221788	0.000211069	0.000158757	0.000201322	0.000161555	0.000177718	0.000340071	0	0	0	0	0	0	0	0	0	0	0	0	0	0	0	0	0	0	0	0	0	0	0	0	0	0	0	0	0	0	0	0
ASV5447	d__Archaea; p__Thermoproteota; c__Nitrososphaeria_A; o__Nitrososphaerales; f__Nitrososphaeraceae; g__Nitrosocosmicus	Nitrososphaeraceae QCWD01 spp.	0	0	0	0	3.43552e-05	6.27873e-05	5.08435e-05	1.14297e-05	4.01627e-05	5.21287e-05	6.65794e-05	2.12132e-05	2.06207e-05	1.11043e-05	1.73543e-05	0.000137912	6.07533e-05	1.05715e-05	4.26497e-05	5.68645e-05	0	7.96376e-05	6.61791e-05	0	0	0	7.25171e-05	6.54493e-05	4.63113e-05	0.000128359	2.27622e-05	2.15969e-05	3.30015e-05	3.38093e-05	0.000101676	4.24453e-05	2.95625e-05	6.3368e-05	5.86304e-05	0.000105838	1.18424e-05	3.46188e-05	3.13621e-05	2.12544e-05	0	0	0	0	0	0	0	0	0	0	0	0	0	0	0	0	0	0	0	0	0.000255352	0.000272075	0.000242093	0	0	0	0	0	0	0	0	0
ASV5590	d__Archaea; p__Thermoproteota; c__Nitrososphaeria_A; o__Nitrososphaerales; f__Nitrososphaeraceae; g__Nitrosocosmicus; s__	Nitrososphaeraceae QCWD01 spp.	0	0	0	0	0.000400811	0.00114273	0.000366073	0.000480049	0.000441789	0.000186174	0.000343993	0.000307591	0.000299	0.000210982	0.000347087	0.000321795	0.000173581	0.000444003	0.000145009	0.000303277	0.000381225	0.000219004	0.000628702	0.00135661	0.00139668	0.00110881	0.000476541	0.000353426	0.000521002	0.000373409	0.000386957	0.000313155	0.000495022	0.000349363	0.000699025	0.000477509	0.000197083	0.000422453	0.000504221	0.000497439	0.000355273	0.000253872	0.000282258	0.000393207	0	0	0	0	0	0	0	0	0	0	0	0	0	0	0	0	0	0	0	0	0	0	0	0	0	0	0	0	0	0	0	0
ASV5778	d__Archaea; p__Thermoproteota; c__Nitrososphaeria_A; o__Nitrososphaerales; f__Nitrososphaeraceae; g__Nitrosocosmicus; s__	Nitrososphaeraceae QCWD01 spp.	0	0	0	0	0.000103066	3.76724e-05	0.000101687	0.000125727	4.01627e-05	1.48939e-05	0.000133159	0.000137886	0	0	8.67717e-05	3.67765e-05	3.47162e-05	7.40005e-05	4.26497e-05	0	5.77614e-05	2.98641e-05	0	0	0	0	6.21575e-05	6.54493e-05	0.000185245	0.000128359	0.000170716	3.23953e-05	6.6003e-05	9.01581e-05	6.35477e-05	0	4.92708e-05	7.39293e-05	1.17261e-05	6.35028e-05	5.92122e-05	4.61585e-05	5.22701e-05	3.18817e-05	0	0	0	0	0	0	0	0	0	0	0	0	0	0	0	0	0	0	0	0	0	1.0267e-05	0	0	0	0	0	9.107e-05	0	0	0	0
ASV5861	d__Archaea; p__Thermoproteota; c__Nitrososphaeria_A; o__Nitrososphaerales; f__Nitrososphaeraceae; g__Nitrosocosmicus; s__Nitrosocosmicus hydrocola	Ca. Nitrosocosmicus spp.	0	0	0	0	0.000503876	0.000301379	9.15183e-05	0.000480049	0.000572318	0.000193621	0.000898822	0.000890954	0.000866069	0.000310921	0.000451213	0.000174689	0.000885263	0.000983149	0.000835935	0.00131736	0.000427434	0.00189139	0	0	0.00022248	0	0.000300428	0.000248707	0.000451535	0.000373409	0.000500768	0.000367147	0.000484022	0.0004846	0.000737154	0.000328951	0.000532125	0.000337963	0.000457317	0.000571525	0.000201322	0.000507743	0.000669057	0.000478225	0	0	0	0	0	0	0	0	0	0	0	0	0	0	0	0	0	0	0	0	0.00396646	0.00417867	0.003952	0.000484316	0.000135699	0.000144586	0	0	0	0	4.63521e-06	0
ASV6194	d__Archaea; p__Thermoproteota; c__Nitrososphaeria_A; o__Nitrososphaerales; f__Nitrososphaeraceae; g__Nitrosocosmicus; s__Nitrosocosmicus hydrocola	Ca. Nitrosocosmicus spp.	3.111e-05	0	0	0	0.000160324	0.000138132	0.000142362	0.000262884	5.02033e-05	7.44696e-05	0.000366187	0.000381837	0.000164965	0.000155461	0.000156189	7.35531e-05	0.000112828	0.000158572	0.000230309	0.000180071	0.000196389	0.000298641	0	0	0.000309001	0.000126721	0.000227911	0.000104719	0.00016209	9.33522e-05	0.000182098	0.00014038	0.000198009	0.000112698	0.000114386	0.00015917	0.000128104	5.28067e-05	9.38086e-05	0.000338682	7.10547e-05	9.23169e-05	0.000188172	0.000159408	0	0	0	0	0	0	0	0	0	0	0	0	0	0	0	0	0	0	0	0	0.000127676	0.000179672	0.000202834	0	0	2.49287e-05	0	0	0	0	0	0
ASV6344	d__Archaea; p__Thermoproteota; c__Nitrososphaeria_A; o__Nitrososphaerales; f__Nitrososphaeraceae; g__Nitrosocosmicus; s__Nitrosocosmicus hydrocola	Ca. Nitrosocosmicus spp.	0	0	0	0	8.01622e-05	0.00010046	5.08435e-05	0.000148587	0.00015061	3.72348e-05	0.000144255	0.000243952	0.000216517	7.77303e-05	0.000164866	3.67765e-05	0.000190939	0.000179715	0.000204719	0.000170593	0.000184836	0.000398188	0	0.000157463	0	0	7.25171e-05	0.000143988	0.000115778	3.50071e-05	0.000125192	0.000259162	0.000110005	0.000169046	0.000114386	2.12226e-05	0.000108396	0.000179543	9.38086e-05	0.000137589	4.73698e-05	0.000115396	7.31781e-05	4.25089e-05	0	0	0	0	0	0	0	0	0	0	0	0	0	0	0	0	0	0	0	0	0	0	0	0.000676716	0	0	0	0	0	0	0	0
ASV6375	d__Archaea; p__Thermoproteota; c__Nitrososphaeria_A; o__Nitrososphaerales; f__Nitrososphaeraceae; g__Nitrosocosmicus; s__Nitrosocosmicus hydrocola	Ca. Nitrosocosmicus spp.	0	0	0	0	0	1.25575e-05	2.03374e-05	1.14297e-05	0	7.44696e-06	8.87725e-05	2.12132e-05	0	6.6626e-05	3.47087e-05	3.67765e-05	2.60371e-05	5.28575e-05	9.38294e-05	9.47742e-06	4.62091e-05	0.000109502	0	0	0	0	0	0	0	0	2.27622e-05	0	2.2001e-05	3.38093e-05	5.08382e-05	0	4.92708e-05	2.11227e-05	7.03565e-05	1.05838e-05	2.36849e-05	0	3.13621e-05	2.12544e-05	0	0	0	0	0	0	0	0	0	0	0	0	0	0	0	0	0	0	0	0	0	0	0	0	0	0	0	0	0	0	0	0
ASV6381	d__Archaea; p__Thermoproteota; c__Nitrososphaeria_A; o__Nitrososphaerales; f__Nitrososphaeraceae; g__Nitrosocosmicus; s__Nitrosocosmicus hydrocola	Ca. Nitrosocosmicus spp.	0.00065331	0	0.000332707	0.000328219	0	0	0	0	0	0	0	0	0	0	0	0	0	0	0	0	0	0	0	0	0	0	0	0	0	0	0	0	0	0	0	0	0	0	0	0	0	0	0	0	0	0	0	0	0	0	0	0	0	0	0	0	0	0	0	0	0	0	0	0	0	0	0	0	0	0	0	0	0.000682086	0	0	0
ASV6610	d__Archaea; p__Thermoproteota; c__Nitrososphaeria_A; o__Nitrososphaerales; f__Nitrososphaeraceae; g__Nitrosocosmicus; s__Nitrosocosmicus hydrocola	Ca. Nitrosocosmicus spp.	0.00037332	0.000442121	0.00051516	0.00050405	0	0	0	0	0	0	0	0	0	0	0	0	0	0	0	0	0	0	0	0	0	0	0	0	0	0	0	0	0	0	0	0	0	0	0	0	0	0	0	0	0	0	0	0	0	0	0	0	0	0	0	0	0	0	0	0	0	0	0	0	0	0	0	0	0	0	0	0	0	0	0	0
ASV6928	d__Archaea; p__Thermoproteota; c__Nitrososphaeria_A; o__Nitrososphaerales; f__Nitrososphaeraceae; g__Nitrososphaera	Nitrososphaera spp.	9.333e-05	0	0	2.34442e-05	0	6.27873e-05	0	8.00082e-05	8.03253e-05	0	0.000122062	6.36395e-05	3.0931e-05	0	0	0	0	0.000380574	8.52995e-06	0.000227458	0.00109747	0.000238913	9.92687e-05	0.000750978	0.000667441	0.00099265	4.14383e-05	6.54493e-05	5.78891e-05	5.83451e-05	5.69055e-05	6.47906e-05	0.000121005	5.63488e-05	0.000203353	7.42792e-05	3.94166e-05	2.11227e-05	0.000175891	1.05838e-05	3.55273e-05	0.000450045	0.000229988	0.000244426	0	0	0	0	0	0	0	0	0	0	0	0	0	0	0	0	0	0	0	0	0	0	0	0.000530757	0	0	0	0	0	0	0	0
ASV7001	d__Archaea; p__Thermoproteota; c__Nitrososphaeria_A; o__Nitrososphaerales; f__Nitrososphaeraceae; g__Nitrososphaera	Nitrososphaeraceae A7118 spp.	0	0.000130036	0.000236115	0.000187553	6.87104e-05	7.53447e-05	3.05061e-05	0.000205735	0.000140569	3.72348e-05	0.000210835	0.000190919	9.27931e-05	9.99389e-05	0.000190898	3.67765e-05	5.20743e-05	0.000137429	6.82396e-05	9.47742e-05	0.000115523	8.95924e-05	0	0.000242251	0.0001854	0.000327363	8.28766e-05	7.85392e-05	8.10448e-05	0.00011669	0.000147954	9.71859e-05	0.00022001	5.63488e-05	0.000177934	0.000116724	0.000167521	8.44907e-05	0.000175891	6.35028e-05	9.47396e-05	9.23169e-05	9.40862e-05	9.5645e-05	0	0	0	0	0	0	0	0	0	0	0	0	0	0	0	0	0	0	0	0	7.23497e-05	0.000148871	0.000183205	0	0	0	0	0	0	5.86385e-05	6.48929e-05	0.000121756
ASV7107	d__Archaea; p__Thermoproteota; c__Nitrososphaeria_A; o__Nitrososphaerales; f__Nitrososphaeraceae; g__Nitrososphaera	Nitrososphaera spp.	0.00040443	0.00054615	0.00055809	0.000421995	0	0	4.06748e-05	3.42892e-05	6.0244e-05	0	6.65794e-05	6.36395e-05	1.03103e-05	0	0	0	0	7.40005e-05	5.11797e-05	0	9.24182e-05	5.97282e-05	0.000661791	0.000605627	0.000667441	0.000623046	0	5.23594e-05	2.31557e-05	1.1669e-05	7.96677e-05	3.23953e-05	3.30015e-05	3.38093e-05	7.62573e-05	4.24453e-05	1.97083e-05	2.11227e-05	5.86304e-05	4.23352e-05	4.73698e-05	0.000115396	9.40862e-05	8.50177e-05	0	0	0	0	0	0	0	0	0	0	0	0	0	0	0	0	0	0	0	0	0	0	0	0	0	0	0	0	0	0	0	0
ASV7118	d__Archaea; p__Thermoproteota; c__Nitrososphaeria_A; o__Nitrososphaerales; f__Nitrososphaeraceae; g__Nitrososphaera	Nitrososphaeraceae A7118 spp.	0	0	0	0	5.72587e-05	0	0	2.28595e-05	3.0122e-05	1.48939e-05	0.000266317	0.000180312	0.000123724	2.22087e-05	8.67717e-06	1.83883e-05	0	0	1.70599e-05	3.79097e-05	4.62091e-05	1.99094e-05	0	0	8.65202e-05	0	6.21575e-05	0	1.15778e-05	4.66761e-05	2.27622e-05	4.31937e-05	0.000132006	3.38093e-05	5.08382e-05	3.1834e-05	2.95625e-05	2.11227e-05	0	5.2919e-05	0	2.30792e-05	0	5.31361e-05	0	0	0	0	0	0	0	0	0	0	0	0	0	0	0	0	0	0	0	0	0	0	0	0	0	0	0	0	0.000764763	0	0	0
ASV7259	d__Archaea; p__Thermoproteota; c__Nitrososphaeria_A; o__Nitrososphaerales; f__Nitrososphaeraceae; g__Nitrososphaera; s__Nitrososphaera evergladensis	Nitrososphaera spp.	0	0.000169046	0.000225382	0	3.43552e-05	0	4.06748e-05	8.00082e-05	0.00015061	6.70226e-05	0.000299607	0.000190919	0.000134034	0.000122148	0.000104126	0	0.000338483	0.00172315	0.000127949	0.000407529	0.00109747	0.000219004	6.61791e-05	0.000145351	0.00014832	0.000232322	3.10787e-05	0	3.47335e-05	0.00011669	0.000136573	4.31937e-05	0.000308014	0.000180316	0.000317739	5.30566e-05	0.000147812	4.22453e-05	0.000351782	0.000127006	0.000153952	0.000369268	0.000125448	0.000308189	0	0	0	0	0	0	0	0	0	0	0	0	0	0	0	0	0	0	0.00015456	0.000617215	0	0	0	0	0	0	0	0	0	0	0	0
ASV7565	d__Archaea; p__Thermoproteota; c__Nitrososphaeria_A; o__Nitrososphaerales; f__Nitrososphaeraceae; g__Nitrososphaera; s__Nitrososphaera evergladensis	Nitrososphaera spp.	0	0	0	0	8.01622e-05	0.000263706	6.10122e-05	0.000102868	0.000120488	2.23409e-05	3.32897e-05	5.3033e-05	0.000134034	0.000199878	0.000156189	5.51648e-05	0.000390557	0.000348859	2.55898e-05	0.000123206	0.000231046	0.000109502	0	0	0	0	4.14383e-05	0	4.63113e-05	2.3338e-05	2.27622e-05	4.31937e-05	9.90045e-05	0	5.08382e-05	7.42792e-05	0.00125148	0.000200665	0.000257974	0.000190508	0.000106582	5.76981e-05	6.27241e-05	0.000170035	0	0	0	0	0	0	0	0	0	0	0	0	0	0	0	0	0	0	0	0	0	0	0	0	0	0	0	0	0	0	0	0
ASV7678	d__Archaea; p__Thermoproteota; c__Nitrososphaeria_A; o__Nitrososphaerales; f__Nitrososphaeraceae; g__Nitrososphaera; s__Nitrososphaera sp002501845	Nitrososphaera spp.	0.00090219	0.00120933	0.00134156	0.00124254	3.43552e-05	6.27873e-05	0	8.00082e-05	0.000110447	0	0.000110966	0.000116673	5.15517e-05	0.00066626	0.000911102	0.000248242	0.00134525	0.00289659	0.000435027	0.000379097	0.00129386	0.000219004	0	0	0	0.000211202	0	6.54493e-05	6.9467e-05	0	0.000113811	6.47906e-05	0.000110005	9.01581e-05	0.000216062	0.000700347	0.000847458	0.000728732	0.000668386	0.00044452	0.000225007	0.000519283	0.000240442	0.000669515	0	0	0	0	0	0	0	0	0	0	0	0	0	0	0	0	0	0	0	0	0	0	0	0	0	0	0	0	0	0	0	0
ASV8048	d__Archaea; p__Thermoproteota; c__Nitrososphaeria_A; o__Nitrososphaerales; f__Nitrososphaeraceae; g__Nitrososphaera; s__Nitrososphaera sp002501845	Nitrososphaera spp.	0	0	0	0	5.72587e-05	0	0	0	0	0	8.87725e-05	4.24264e-05	9.27931e-05	0.000788407	0.0014057	0.000404542	0.00072904	0.00327716	0.000187659	0.000284322	0.000993496	0.000189139	0	0.000411827	0.000346081	0	5.17979e-05	0	0	0	0	7.55891e-05	0.000143006	3.38093e-05	0.000216062	0.000573011	0.000867166	0.00146803	0.000515947	0.000391601	0.000201322	0.000646218	0.000355437	0.000297562	0	0	0	0	0	0	0	0	0	0	0	0	0	0	0	0	0	0	0	0	0	0	0	0	0	0	0	0	0	0	0	0
ASV8258	d__Archaea; p__Thermoproteota; c__Nitrososphaeria_A; o__Nitrososphaerales; f__Nitrososphaeraceae; g__Nitrososphaera; s__Nitrososphaera sp002501845	Nitrososphaera spp.	0.00018666	0.000494135	0.00051516	0.000492328	0.000103066	0.000238592	5.08435e-05	0.000102868	0.000411667	6.70226e-05	0.000377283	0.000180312	0.000206207	8.88346e-05	4.33858e-05	0.000119524	0.000147544	0.000465146	5.11797e-05	0.000151639	0.000496748	0.000209049	0.00297806	0.00340363	0.00192816	0.00176354	0.00024863	7.85392e-05	0.000150512	0.000105021	0.00010243	0.000248364	0.000605027	0.000281744	0.000622768	0.00015917	0.000128104	8.44907e-05	0.000703565	0.000158757	0.000248691	0.000334649	0.000292713	0.000180663	0	0	0	0	0	0	0	0	0	0	0	0	0	0	0	0	8.6112e-05	0	0	8.57243e-06	0.000102141	0.000138604	6.54305e-05	0.000617005	8.42271e-05	0.000119658	0.430176	0.499946	0.179023	0.492274	0.459572	0.45272
ASV8508	d__Archaea; p__Thermoproteota; c__Nitrososphaeria_A; o__Nitrososphaerales; f__Nitrososphaeraceae; g__Nitrososphaera; s__Nitrososphaera sp002501845	Nitrososphaera spp.	0	0	0	0	0	0.00010046	0	0.000114297	9.0366e-05	0	7.76759e-05	8.48527e-05	0.000185586	0.000255399	0.000650787	0.000193077	0.000659608	0.0016703	0.000179129	7.58193e-05	0.000739346	0.000139366	0	0	0.000383161	0	4.14383e-05	0	0	0.000128359	0.000136573	0	0.000187008	0.000146507	0.000254191	0.0005624	0.000443437	0.000718171	0.000961538	0.000179925	0.000225007	0.000265411	0.000177718	0.000212544	0	0	0	0	0	0	0	0	0	0	0	0	0	0	0	0	0	0	0	0	0.00930757	0.00875261	0.00810683	0.00181784	0.000299474	0.000284187	0.00766725	0.00941436	0.00380315	0.00122303	0.0013164	0.00120452
ASV8574	d__Archaea; p__Thermoproteota; c__Nitrososphaeria_A; o__Nitrososphaerales; f__Nitrososphaeraceae; g__Nitrososphaera; s__Nitrososphaera sp002501845	Nitrososphaera spp.	6.222e-05	0	0	0	4.58069e-05	0.000113017	0	5.71487e-05	7.02847e-05	2.23409e-05	9.98691e-05	0.000127279	0.000144345	3.3313e-05	6.07402e-05	0	3.47162e-05	7.40005e-05	2.55898e-05	7.58193e-05	0.000184836	0.000119456	0.00244863	0.00181688	0.000753961	0.000728647	0.000155394	9.1629e-05	0	7.00141e-05	9.10488e-05	5.39922e-05	0.000121005	0.000123967	0.000152515	3.1834e-05	4.92708e-05	2.11227e-05	8.20826e-05	6.35028e-05	8.28971e-05	0.000115396	0.00010454	3.18817e-05	0	0	0	0	0	0	0	0	0	0	0	0	0	0	0	0	0	0	0	0	0	0	0	0	0	0	0	0	0.000454724	0	0	0
ASV8733	d__Archaea; p__Thermoproteota; c__Nitrososphaeria_A; o__Nitrososphaerales; f__Nitrososphaeraceae; g__TA-21; s__TA-21 sp005877075	Nitrososphaeraceae TA-21 spp.	0.00037332	0.000793217	0.000751274	0.000843991	0.00238196	0.00374212	0.00141345	0.00293744	0.00330338	0.000878741	0.00206396	0.00226981	0.00286627	0.00135473	0.00209987	0.00158139	0.00269918	0.0048206	0.00185953	0.00224615	0.00582235	0.00290677	0.00526124	0.00953258	0.0104937	0.0098737	0.00211335	0.00178022	0.00299866	0.00253218	0.00328914	0.00360668	0.00297013	0.00254697	0.00397809	0.00248305	0.00211864	0.00227069	0.00569887	0.00360908	0.00333957	0.00447737	0.00335574	0.00318817	0	0	0	0	0	0	0	0	0	0	0	1.12144e-05	0	0	0	0	0	0	0	0	7.66055e-05	4.62015e-05	4.58013e-05	0	1.40378e-05	2.99144e-05	0	0	0	0	0	0
ASV8846	d__Archaea; p__Thermoproteota; c__Nitrososphaeria_A; o__Nitrososphaerales; f__Nitrososphaeraceae; g__TA-21; s__TA-21 sp005877075	Nitrososphaeraceae TA-21 spp.	0.00055998	0.00118332	0.00138449	0.00160593	0.00115663	0.00129342	0.000671134	0.00137157	0.00156634	0.000647885	0.00107637	0.00113491	0.00134034	0.00074399	0.00091978	0.00112168	0.00129318	0.00205087	0.000648276	0.000919309	0.00214872	0.00128416	0.0100592	0.00793372	0.00567325	0.00680071	0.00098416	0.000667583	0.000949382	0.00103854	0.00157059	0.00164136	0.00130906	0.00126221	0.00183018	0.00123091	0.00121206	0.00160532	0.00232176	0.00165107	0.00189479	0.00150015	0.00137993	0.00130715	0	0	0	0	0	0	0	0	0	0	0	0	0	0	0	0	0	0	0	0	0	0	0	0	0	0	0.00529673	0.00659119	0.000654527	4.60731e-05	2.3176e-05	1.73937e-05
ASV8911	d__Archaea; p__Thermoproteota; c__Nitrososphaeria_A; o__Nitrososphaerales; f__Nitrososphaeraceae; g__TA-21; s__TA-21 sp005877075	Nitrososphaeraceae TA-21 spp.	0	0	0	0	0.000114517	0.000175804	0.00015253	0.000171446	0.000110447	0.000111704	7.76759e-05	0.000212132	0.000195896	0.000155461	0.000156189	0.00011033	0.000190939	0.000253716	7.67695e-05	9.47742e-05	0.000173284	0.000179185	0.000132358	0	0	0	8.28766e-05	5.23594e-05	0.0001042	4.66761e-05	0.000136573	0.00020517	0.000154007	0.000112698	0.000216062	0.000201615	0.000157667	0.000116175	0.000281426	0.000190508	0.000201322	0.000184634	0.000114994	0.000233799	0	0	0	0	0	0	0	0	0	0	0	0	0	0	0	0	0	0	0	0	0	0	0	0.000225572	0	0	0.00408487	0.00635213	0	0.000418846	0.000537684	0.000478327
ASV9038	d__Archaea; p__Thermoproteota; c__Nitrososphaeria_A; o__Nitrososphaerales; f__Nitrososphaeraceae; g__TA-21; s__TA-21 sp005877075	Nitrososphaeraceae A9038 spp.	0.00339099	0.00644977	0.00701905	0.00730286	0	0	0	0	0	0	0	0	0	0	0	0	0	0	0	0	0	0	0	0.000654078	0.000395521	0.000749768	0	0	0	0	0	0	0	0	0	0	0	0	0	0	0	0	0	0	0	0	0	0	0	0	0	0	0	0	0	0	0	0	0	0	0	0	0	0	0	0	0	0.000544026	0	0	0	0	0	0	0	0
ASV9373	d__Archaea; p__Thermoproteota; c__Nitrososphaeria_A; o__Nitrososphaerales; f__Nitrososphaeraceae; g__TA-21; s__TA-21 sp005877075	Nitrososphaeraceae TA-21 spp.	0	0	0	0	3.43552e-05	6.27873e-05	2.03374e-05	5.71487e-05	0.000100407	2.23409e-05	5.54828e-05	2.12132e-05	7.21724e-05	3.3313e-05	6.94173e-05	0.000128718	6.94324e-05	0.000105715	0.000145009	9.47742e-06	5.77614e-05	1.99094e-05	3.30896e-05	0.000133238	0.00016068	0.000158402	0.000113955	2.61797e-05	0	0	2.27622e-05	6.47906e-05	2.2001e-05	2.25395e-05	3.81286e-05	0.000106113	7.88333e-05	8.44907e-05	7.03565e-05	8.46704e-05	0.000142109	8.07773e-05	7.31781e-05	7.43905e-05	0	0	0	0	0	0	0	0	0	0	0	0	0	0	0	0	0	0	0	0	0	0	0	0	0	0	0.00147197	0	0.00759251	1.25654e-05	5.09873e-05	0
ASV9647	d__Bacteria; p__Nitrospirota_A_437815; c__Nitrospiria; o__Nitrospirales; f__Nitrospiraceae	Nitrospira II	0	0	0	0	0	0	0	0	0	0	0	0	0	0	0	0	0	0	0	0	0	0	0.0012574	0.000266476	0	0	0	0	0	0	0	0	0	0	0	0	0	0	0	0	0	0	0	0	0	0	0	0	0	0	0	0	0	0	0	0	0	0	0	0	0	0	0	0	0	0	0	0	0	0	0.00120595	0.0014742	0.000537401	0.00131937	0.00113563	0.00118712
ASV10029	d__Bacteria; p__Proteobacteria; c__Gammaproteobacteria; o__Burkholderiales_597441; f__Nitrosomonadaceae; g__GCA-2721545; s__GCA-2721545 sp003230615	Nitrosospira spp.	0	0	0	0	0	0	0	0	0	0	0	0	0	0	0	0	0	0	0	0	0	0	0	0	0	0	0	0	0	0	0	0	0	0	0	0	0	0	0	0	0	0	0	0	0	0	0	0	0	5.09077e-06	0	0	0	0	0	0	0	1.59662e-05	0	0.000526397	0	0	0	0	0	0	0	0	0	0	0	0	0	0	0	0
ASV10221	d__Bacteria; p__Nitrospirota_A_437815; c__Nitrospiria; o__Nitrospirales; f__Nitrospiraceae; g__; s__	Nitrospira II	0	0	0	0	0.000377907	0.000602758	0.000213543	0.00091438	0.00152618	0.000484052	0.00170887	0.00138946	0.00154655	4.44173e-05	8.67717e-05	9.19413e-05	8.67905e-05	7.40005e-05	8.52995e-05	0.000265368	0	0	0	0	0	0	0.000269349	0.000248707	0.000312601	0.000606789	0.000773915	0.000647906	0.0021121	0.00121713	0.00358409	0	8.86874e-05	0	7.03565e-05	9.52542e-05	0.000118424	3.46188e-05	0.000114994	4.25089e-05	0	0	0	0	0	0	0	0	0	0	0	0	0	0	0	0	0	0	0	0	0	0	0	0	0	0	0	0	0	0	0	0
ASV10245	d__Bacteria; p__Nitrospirota_A_437815; c__Nitrospiria; o__Nitrospirales; f__Nitrospiraceae; g__; s__	Nitrospira II	6.222e-05	0	0	0	0.000160324	0.000213477	0	0	0.000130529	0	0.000199738	0	9.27931e-05	0.000122148	0	0	0	0.000148001	3.41198e-05	9.47742e-05	0.000369673	0	0	0	0	0	0.000134675	0	0.000173667	4.66761e-05	0	0	0	0.000112698	0.000266901	0.000127336	7.88333e-05	7.39293e-05	0.000480769	0.000137589	0.000272376	0.000173094	0	0.000148781	0	0	0	0	0	0	0	0	0	0	0	0	0	0	0	0	0	0	0	0	0	0	0	0.000318454	0	0	0	0	0	0	0	0
ASV10342	d__Bacteria; p__Nitrospirota_A_437815; c__Nitrospiria; o__Nitrospirales; f__Nitrospiraceae; g__; s__	Nitrospira II	0	0	0	0	0	0	0	0	0	0	0	0	0	0	0	0	0	0	0	0	0	0	0	0	0	0	0	0	0	0	0	0	0	0	0	0	0	0	0	0	0	0	0	0	0	0	0	0	0	0	0	0	0	0	0	0	0	0	0	0	0	0	0	0	0	0	0	0	0	0	0	0	0	0	0	0
ASV10596	d__Bacteria; p__Nitrospirota_A_437815; c__Nitrospiria; o__Nitrospirales; f__Nitrospiraceae; g__2-02-FULL-62-14	Nitrospira II	0	0.000156043	0.000118057	0	0.00224454	0.00272497	0.00283707	0.00440045	0.00496009	0.00243516	0.00284072	0.00324562	0.00512424	4.44173e-05	3.47087e-05	4.59707e-05	0.000156223	6.3429e-05	5.97096e-05	0.000995129	0.00165198	0.00314569	0.000496344	0.000532952	0.000914642	0.000865929	0.00147106	0.00172786	0.00230399	0.00311563	0.00309566	0.00424379	0.00269512	0.00240046	0.00420686	0.000137947	0.000216791	0.000105613	8.20826e-05	7.40866e-05	7.10547e-05	0.00415426	0.00303167	0.00134966	0	0	0	0	0	0	0	0	0	0	0	0	0	0	0	0	0	0	0	0	0	0	0	0	0	0	0	0	0	0	0	0
ASV11157	d__Bacteria; p__Nitrospirota_A_437815; c__Nitrospiria; o__Nitrospirales; f__Nitrospiraceae; g__40CM-3-62-11; s__	Nitrospira V	0.00096441	0.00123534	0.00116984	0.00137148	0	0.000213477	4.06748e-05	0.000160016	0.000180732	5.95757e-05	0	0.000127279	2.06207e-05	6.6626e-05	6.07402e-05	7.35531e-05	7.81114e-05	0.000116286	0	5.68645e-05	0.000392778	4.97735e-05	0	0.000448164	0.000716881	0.000475205	0.000113955	6.54493e-05	0.000196823	9.33522e-05	0.000113811	0.000107984	0.000110005	0.000135237	0.000216062	8.48905e-05	6.89791e-05	0.000116175	8.20826e-05	0	3.55273e-05	0.000184634	0	0.000106272	0	0	0	0	0	0	0	0	0	0	0	0	0	0	0	0	0	0	0	0	0	0	0	0	0	0	0	0	0.000248031	0	0	0
ASV11663	d__Bacteria; p__Nitrospirota_A_437815; c__Nitrospiria; o__Nitrospirales; f__Nitrospiraceae; g__40CM-3-62-11; s__	Nitrospira V	0	0	0	0	3.43552e-05	0	0	0	0.000110447	0	4.43862e-05	3.18198e-05	0	0	2.60315e-05	0	6.07533e-05	5.28575e-05	0	6.63419e-05	0.000138627	0	0.000198537	0	0	0	5.17979e-05	6.54493e-05	0	0	0	0	0	4.50791e-05	0.000101676	0	0	0	5.86304e-05	0	0	5.76981e-05	0	4.25089e-05	0	0	0	0	0	0	0	0	0	0	0	0	0	0	0	0	0	0	0	0	0	0	0	0	0	0	0	0	0	0	0	0
ASV12361	d__Bacteria; p__Nitrospirota_A_437815; c__Nitrospiria; o__Nitrospirales; f__Nitrospiraceae; g__40CM-3-62-11; s__	Nitrospira V	0	0	0	0	3.43552e-05	0.000175804	0	4.5719e-05	3.0122e-05	0	5.54828e-05	0	4.12414e-05	1.11043e-05	0	0	0	8.4572e-05	8.52995e-06	9.47742e-06	4.62091e-05	0	0	0	0	0	7.25171e-05	0	1.15778e-05	0	3.41433e-05	1.07984e-05	2.2001e-05	0	0.000101676	1.06113e-05	0	3.1684e-05	3.51782e-05	1.05838e-05	3.55273e-05	1.15396e-05	3.13621e-05	0	0	0	0	0	0	0	0	0	0	0	0	0	0	0	0	0	0	0	0	0	0	0	0	0	0	0	0.000815791	0	0	0	0	0
ASV12685	d__Bacteria; p__Nitrospirota_A_437815; c__Nitrospiria; o__Nitrospirales; f__Nitrospiraceae; g__40CM-3-62-11; s__	Nitrospira V	0	0	0	0	3.43552e-05	6.27873e-05	0	9.1438e-05	0	1.48939e-05	2.21931e-05	0	1.03103e-05	3.3313e-05	8.67717e-06	2.75824e-05	8.67905e-06	6.3429e-05	0	0	4.62091e-05	3.98188e-05	3.30896e-05	0	0	0	2.07192e-05	1.30899e-05	0	0	0	3.23953e-05	1.10005e-05	0	1.27095e-05	4.24453e-05	0	1.05613e-05	1.17261e-05	0	2.36849e-05	3.46188e-05	0	3.18817e-05	0	0	0	0	0	0	0	0	0	0	0	0	0	0	0	0	0	0	0	0	0	0	0	7.96136e-05	0	0	0.000496568	0	0	2.51308e-05	0	0
ASV12932	d__Bacteria; p__Nitrospirota_A_437815; c__Nitrospiria; o__Nitrospirales; f__Nitrospiraceae; g__40CM-3-62-11; s__40CM-3-62-11 sp001914955	Nitrospira V	6.222e-05	0	0	0	8.01622e-05	0.000175804	0.000111856	0.000148587	0.000200813	0.000141492	8.87725e-05	7.42461e-05	0.000164965	2.22087e-05	0	0	1.73581e-05	0	0	5.68645e-05	0.00015018	8.95924e-05	0.000132358	0	0.00013596	0.000105601	7.25171e-05	0	0.0001042	8.16831e-05	4.55244e-05	6.47906e-05	4.4002e-05	1.12698e-05	0.000101676	0	0	1.05613e-05	0	0	0	0.000184634	0.00010454	0.000138154	0	0	0	0	0	0	0	0	0	0	0	0	0	0	0	0	0	0	0	0	0	0	0	0	0	0	0.000378338	0.000443966	0.000392716	0.00193507	0.00194679	0.00226988
ASV13017	d__Bacteria; p__Nitrospirota_A_437815; c__Nitrospiria; o__Nitrospirales; f__Nitrospiraceae; g__40CM-3-62-11; s__40CM-3-62-11 sp001914955	Nitrospira VI & VII	0	0	0	0	4.58069e-05	0.00010046	4.06748e-05	4.5719e-05	7.02847e-05	1.48939e-05	1.10966e-05	5.3033e-05	0	0	0	0	0	0	0	0	0.000288807	1.99094e-05	0	0	0	0	3.10787e-05	0	2.31557e-05	0	5.69055e-05	4.31937e-05	0	0	6.35477e-05	0	0	0	0	1.05838e-05	0	5.76981e-05	2.0908e-05	0	0	0	0	0	0	0	0	0	0	0	0	0	0	0	0	0	0	0	0	0	0	0	0	0	0	0	0	0	0	0	0	0
ASV13365	d__Bacteria; p__Nitrospirota_A_437815; c__Nitrospiria; o__Nitrospirales; f__Nitrospiraceae; g__40CM-3-62-11; s__40CM-3-62-11 sp001914955	Nitrospira VI & VII	3.111e-05	0	0	0	2.29035e-05	7.53447e-05	0	2.28595e-05	3.0122e-05	0	0	0	0	0	0	0	0	0	0	0	4.62091e-05	1.99094e-05	0	0	0	0.000126721	0	0	0	3.50071e-05	5.69055e-05	4.31937e-05	0	2.25395e-05	1.27095e-05	0	0	0	3.51782e-05	0	0	1.15396e-05	4.18161e-05	0	0	0	0	0	0	0	0	0	0	0	0	0	0	0	0	0	0	0	0	0	0	0	0	0	0	0	0	0	0	0	0	0
ASV14166	d__Bacteria; p__Nitrospirota_A_437815; c__Nitrospiria; o__Nitrospirales; f__Nitrospiraceae; g__40CM-3-62-11; s__40CM-3-62-11 sp001914955	Nitrospira VI & VII	0.00037332	0.000338093	0.000321975	0.000351663	0	0	0	0	0	0	0	0	0	0	0	0	0	0	0	0	0	0	0	0	0	0	0	0	0	0	0	0	0	0	0	0	0	0	0	0	0	0	0	0	0	0	0	0	0	0	0	0	0	0	0	0	0	0	0	0	0	0	0	0	0.00621782	0.00656574	0.00643836	0.00139324	0	3.49002e-05	0	0	0	0	0	0
ASV14234	d__Bacteria; p__Nitrospirota_A_437815; c__Nitrospiria; o__Nitrospirales; f__Nitrospiraceae; g__40CM-3-62-11; s__40CM-3-62-11 sp001914955	Nitrospira V	0.00027999	0.000429118	0.000321975	0.000234442	0	0	0	0	0	0	0	0	0	0	0	0	0	0	0	0	0	0	0	0	0	0	0	0	0	0	0	0	0	0	0	0	0	0	0	0	0	0	0	0	0	0	0	0	0	0	0	0	0	0	0	0	0	0	0	0	0	0	0	0	0	0	0	0	0	0	0	0	0	0	0	0
ASV14267	d__Bacteria; p__Nitrospirota_A_437815; c__Nitrospiria; o__Nitrospirales; f__Nitrospiraceae; g__Nitrospira_A; s__	Nitrospira II	0	0	0	0	2.29035e-05	8.79022e-05	2.03374e-05	8.00082e-05	7.02847e-05	2.23409e-05	5.54828e-05	3.18198e-05	1.03103e-05	2.22087e-05	0	0	0	7.40005e-05	8.52995e-06	2.84322e-05	0.00025415	7.96376e-05	0	0	0.00011124	9.5041e-05	6.21575e-05	0	0	8.16831e-05	1.13811e-05	5.39922e-05	0	2.25395e-05	8.89668e-05	0	3.94166e-05	1.05613e-05	1.17261e-05	2.11676e-05	0	9.23169e-05	2.0908e-05	4.25089e-05	0	0	0	0	0	0	0	0	0	0	0	0	0	0	0	0	0	0	0	0	0.00338767	0.00422487	0.00355287	0	0.00357029	0.00351993	0	0	0	0	0	0
ASV14363	d__Bacteria; p__Nitrospirota_A_437815; c__Nitrospiria; o__Nitrospirales; f__Nitrospiraceae; g__Nitrospira_A; s__Nitrospira_A defluvii_A	Nitrospira II	0	0	0	0	0	6.27873e-05	3.05061e-05	0	1.00407e-05	0	0	0	4.12414e-05	9.99389e-05	0.000147512	6.43589e-05	0.000138865	0.000296002	5.97096e-05	6.63419e-05	6.93137e-05	2.98641e-05	0	0	0	0	3.10787e-05	1.30899e-05	2.31557e-05	1.1669e-05	0	3.23953e-05	2.2001e-05	0	0.000101676	3.1834e-05	0.000108396	7.39293e-05	9.38086e-05	0	3.55273e-05	1.15396e-05	2.0908e-05	4.25089e-05	0	0	0	0	0	0	0	0	0	0	0	0	0	0	0	0	0	0	0	0	0	0	0	0	0	0	0.000277842	0	0	0	0	0
ASV14398	d__Bacteria; p__Nitrospirota_A_437815; c__Nitrospiria; o__Nitrospirales; f__Nitrospiraceae; g__Nitrospira_C	Nitrospira II	0	0	0	0	0.000927591	0.00140643	0.000813496	0.000125727	0.000321301	7.44696e-05	0.000244124	0.000265165	0.000402103	0.000355338	0.000355764	0.000137912	4.33952e-05	0.000126858	3.41198e-05	0.000284322	0.000531405	0.000219004	0	0	0	0.000221762	0.000507619	0.000471235	0.00063678	0.00023338	0.000147954	0.000226767	0.000187008	0.000247935	0.000775282	0.000339562	0.000137958	0.000274595	0.000234522	4.23352e-05	8.28971e-05	0.000334649	0.000198626	0.000223172	0	0	0	0	0	0	0	0	0	0	0	0	0	0	0	0	0	0	0	0	0	0	0	0	0	0	0	0	0	0	0	0
ASV14520	d__Bacteria; p__Nitrospirota_A_437815; c__Nitrospiria; o__Nitrospirales; f__Nitrospiraceae; g__Nitrospira_C; s__	Nitrospira II	0	0	0	0	0.00113372	0.00228546	0.000793158	0.000937239	0.000933782	0.000260644	0.000921015	0.000795494	0.000598	8.88346e-05	0.000112803	0.000137912	0.000156223	0.000296002	9.38294e-05	0.00132684	0.00161732	0.00121447	0	0	0	0	0.000808047	0.000562864	0.000555736	0.000665134	0.000534912	0.000561519	0.000616028	0.000732535	0.00139805	0	0.000108396	9.5052e-05	0.000832552	0.000296346	0.000852656	0.00102703	0.000606333	0.00140279	0	0	0	0	0	0	0	0	0	0	0	0	0	0	0	0	0	0	0	0	0	0	0	0	0	0	0	0	0	0	0	0
ASV14738	d__Bacteria; p__Nitrospirota_A_437815; c__Nitrospiria; o__Nitrospirales; f__Nitrospiraceae; g__Nitrospira_C; s__	Nitrospira II	0.00121329	0.000832228	0.000987389	0.000773658	0.00026339	0.000414396	0	0.000137157	0.000230935	8.19165e-05	0.000410573	0.000487903	0.000319621	0.000122148	0.000147512	0.000137912	0.000225655	0.000359431	0.000153539	0.000454916	0.000924182	0.000179185	0.00115814	0.000411827	0.000407881	0.000422404	0.000196832	0.000157078	0.000115778	0.000163366	0.00020486	0.000280759	0.000462021	0.000338093	0.000660897	0.000201615	0.0002365	0.000200665	0.000480769	0.000148173	0.000106582	0.000230792	0.000376345	0.000340071	0	0	0	0	0	0	0	0	0	0	0	0	0	0	0	0	0	0	0	0	0	0	0	0	0	0	0	0	0	0	0	0
ASV14998	d__Bacteria; p__Nitrospirota_A_437815; c__Nitrospiria; o__Nitrospirales; f__Nitrospiraceae; g__Nitrospira_C; s__	Nitrospira II	0	0	0	0	0	0	0	0	0	0	0	0	0	0	0	0	0	0	0	0	0	0	0	0	0	0	0	0	0	0	0	0	0	0	0	0	0	0	0	0	0	0	0	0	0	0	0	0	0	0	0	0	0	0	0	0	0	0	0	0.000270509	0	0	0	0	0.00228114	0.00203286	0.00232278	0.000238841	0	0	0	0	0	0	0	0
ASV15145	d__Bacteria; p__Nitrospirota_A_437815; c__Nitrospiria; o__Nitrospirales; f__Nitrospiraceae; g__Nitrospira_F_437423; s__	Nitrospira II	0.00021777	0.000325089	0.000397102	0.000140665	0.000114517	7.53447e-05	5.08435e-05	0.000114297	0.000160651	8.93635e-05	0.000221931	9.54593e-05	0.000144345	7.77303e-05	6.94173e-05	3.67765e-05	2.60371e-05	0.000306573	2.55898e-05	0.000189548	0.000519853	0.000109502	0.000727971	0.00109013	0.00113712	0.00092929	7.25171e-05	9.1629e-05	0	5.83451e-05	0.000136573	4.31937e-05	0.000209009	0.000157777	0.000139805	3.1834e-05	4.92708e-05	0.000105613	0.000164165	0.000169341	0.000142109	0.000196173	8.36321e-05	0	0	0	0	0	0	0	0	0	0	0	0	0	0	0	0	0	0	0	0	0	0	0	0	0	0	0	0	0	0	0	0	0
ASV15473	d__Bacteria; p__Nitrospirota_A_437815; c__Nitrospiria; o__Nitrospirales; f__Nitrospiraceae; g__Palsa-1315; s__	Nitrospira II	0.00236436	0.00154742	0.00220016	0.00186381	0.000114517	0.000263706	0.000101687	0.000182876	0.000210854	5.21287e-05	0.000133159	0.000190919	0.000175276	4.44173e-05	0	4.59707e-05	0.000112828	0.000179715	0	0.000132684	0.000300359	0.000149321	0.00132358	0.00161097	0.00224952	0.0023021	0.000145034	6.54493e-05	0.000138934	0.000221711	4.55244e-05	0.00014038	0.000286013	0.000146507	0.000393996	2.12226e-05	5.9125e-05	5.28067e-05	0.000140713	0.000116422	9.47396e-05	0.000173094	9.40862e-05	0	0	0	0	0	0	0	0	0	0	0	0	0	0	0	0	0	0	0	0	0	0	0	0	0	0	0	0.000260107	0	0	1.67539e-05	4.63521e-06	4.34843e-06
ASV15713	d__Bacteria; p__Nitrospirota_A_437815; c__Nitrospiria; o__Nitrospirales; f__Nitrospiraceae; g__Palsa-1315; s__	Nitrospira II	0.00074664	0.000780214	0.000719077	0.000750214	8.01622e-05	8.79022e-05	5.08435e-05	8.00082e-05	0.000100407	0	9.98691e-05	6.36395e-05	8.24827e-05	1.11043e-05	0	0	0	5.28575e-05	0	0	0.000127075	3.98188e-05	0.00251481	0.000835766	0.000667441	0.000538566	0.000103596	1.30899e-05	5.78891e-05	2.3338e-05	5.69055e-05	2.15969e-05	7.70035e-05	1.12698e-05	8.89668e-05	0	9.85416e-06	0	3.51782e-05	1.05838e-05	4.73698e-05	4.61585e-05	4.18161e-05	8.50177e-05	0	0	0	0	0	0	0	0	0	0	0	0	0	0	0	0	0	0	0	0	0	0	0	0	0	0	0	0	0	0	0	0
ASV16012	d__Bacteria; p__Proteobacteria; c__Gammaproteobacteria; o__Burkholderiales_597441; f__Nitrosomonadaceae; g__Nitrosomonas	Nitrosomonas communis	0	0	0	0	0.000320649	3.76724e-05	2.03374e-05	0.000274314	0.000291179	0.000126598	7.76759e-05	0	5.15517e-05	0	0	0	0	0	0	0	0	0	0	0	0	0	0.00025899	7.85392e-05	1.15778e-05	0.00108522	0.000773915	0.00130661	4.4002e-05	0.000338093	0.00027961	0	0	0	0	0	0	1.15396e-05	0	0	0	0	0	0	0	0	0	0	0	0	0	0	0	0	0	0	0	0	0	0	0	0	0	0	0	0	0	0	0	0	0	0
ASV16241	d__Bacteria; p__Proteobacteria; c__Gammaproteobacteria; o__Burkholderiales_597441; f__Nitrosomonadaceae; g__Nitrosomonas	Nitrosomonas oligotropha	0	0	0	0	0	0	0	0	0	0	1.10966e-05	0	0	0	0	0	0	0	0	0	0	1.99094e-05	0	0	4.94401e-05	0	0	0	0	0	0	0	1.10005e-05	0	0	0	0	0	0	1.05838e-05	0	1.15396e-05	5.22701e-05	0	0	0	0	0	0	0	0	0	0	0	0	0	0	0	0	0	0	0	0	0	0	0	0	0	0	0	0	0	0	0	0	0
ASV16623	d__Bacteria; p__Proteobacteria; c__Gammaproteobacteria; o__Burkholderiales_597441; f__Nitrosomonadaceae; g__Nitrosomonas; s__	Nitrosomonas communis	0	0	0	0	1.14517e-05	7.53447e-05	0	0.000217165	8.03253e-05	0	2.21931e-05	0	1.03103e-05	3.3313e-05	0	1.83883e-05	1.73581e-05	6.3429e-05	0	1.89548e-05	5.77614e-05	3.98188e-05	0	0	0	0	7.25171e-05	0	6.9467e-05	4.66761e-05	0	3.23953e-05	5.50025e-05	3.38093e-05	2.54191e-05	0	0	1.05613e-05	5.86304e-05	0	1.18424e-05	0	0	1.06272e-05	0	0	0	0	0	0	0	0	0	0	0	0	0	0	0	0.000270509	0	0	0	0	0	0	0	0	0	0	0	0	0	0	0	0
ASV17726	d__Bacteria; p__Proteobacteria; c__Gammaproteobacteria; o__Burkholderiales_597441; f__Nitrosomonadaceae; g__Nitrosomonas; s__	Nitrosomonas communis	0	0	0	0	0	0	0	0	0	0	0	0	0	0	0	7.35531e-05	8.67905e-06	0	8.52995e-06	0	1.15523e-05	0	0	0	0	0	0	0	3.47335e-05	0	0	0	0	0	1.27095e-05	0	2.95625e-05	0	3.51782e-05	4.23352e-05	0	4.61585e-05	2.0908e-05	2.12544e-05	0	0	0	0	0	0	0	0	0	0	0	0	0	0	0	0	0	0	0	0	0	0	0	0	0	0	0	0	0	0	0	0
ASV18227	d__Bacteria; p__Proteobacteria; c__Gammaproteobacteria; o__Burkholderiales_597441; f__Nitrosomonadaceae; g__Nitrosomonas; s__Nitrosomonas oligotropha_A	Nitrosomonas oligotropha	0	0	0	0	0	0	0	0	0	0	0	0	0	0	0	0	0	0	0	0	0	0	0	0	0	0	0	0	0	0	0	0	0	0	0	0	0	0	0	0	0	0	0	0	0	0	0	0	0	0	0	0	0	0	0	0	0	0	0	0	0	0	0	0	0	0	0	0	0	0	2.36461e-05	0	0	0	9.27042e-06	8.69686e-06
ASV19772	d__Bacteria; p__Proteobacteria; c__Gammaproteobacteria; o__Burkholderiales_597441; f__Nitrosomonadaceae; g__Nitrosomonas; s__Nitrosomonas sp009833095	Nitrosomonas oligotropha	0	0	0	0	0	0	0	0.000377182	0	0	0	0	0.000845448	0	0	0	0	0	0	0	0	0	0	0	0	0	0	0	0	0	0	0	0	0	0.000419415	0	0	0	0	0	0	0	0	0	0	0	0	0	0	0	0	0	0	0	0	0	0	0	0	0	0	0	0	0	0	0	0	0	0.00172198	0.00192948	0	0	0	0	0	0
ASV19855	d__Bacteria; p__Proteobacteria; c__Gammaproteobacteria; o__Burkholderiales_597441; f__Nitrosomonadaceae; g__Nitrosomonas; s__Nitrosomonas sp009833095	Nitrosomonas oligotropha	0	0	0	0	6.87104e-05	5.02298e-05	0.000111856	8.00082e-05	0.000100407	5.21287e-05	0	0	2.06207e-05	0	0	0	0	0	0	0	0	0	0	0	0	0	0	2.61797e-05	0	7.00141e-05	0	0	0	6.76186e-05	0	0	0	0	0	0	0	0	0	0	0	0	0	0	3.32673e-05	3.56354e-05	1.08208e-05	0	0	0	0	0	0	0	0	0	0	0	0	0	0	0	0	0	0	0	0	0	0	0	0	0
ASV20885	d__Bacteria; p__Proteobacteria; c__Gammaproteobacteria; o__Burkholderiales_597441; f__Nitrosomonadaceae; g__Nitrosomonas; s__Nitrosomonas sp009833095	Nitrosomonas oligotropha	0	0	0	0	0	1.25575e-05	0	2.28595e-05	0	0	0	0	4.12414e-05	0	0	0	0	0	0	0	0	2.98641e-05	0	0	0	6.33606e-05	0	0	0	0	0	0	7.70035e-05	2.25395e-05	8.89668e-05	0	0	0	0	0	0	3.46188e-05	1.0454e-05	0	0	0	0	0	0	0	0	0	0	0	0	0	0	0	0	0	0	0	0	0	0	0	0	0	0	0	0	0	0	0	0	0
ASV23699	d__Bacteria; p__Proteobacteria; c__Gammaproteobacteria; o__Burkholderiales_597441; f__Nitrosomonadaceae; g__Nitrosospira	Nitrosospira spp.	6.222e-05	0	0	0	0.000458069	0.000364166	0.000477929	0.000354322	0.00015061	0.000111704	0.000266317	0.000159099	7.21724e-05	0.000177669	0.000286346	4.59707e-05	8.67905e-05	8.4572e-05	7.67695e-05	7.58193e-05	4.62091e-05	4.97735e-05	0.000132358	0	0	0	0.000652654	0.000366516	0.000312601	0.000338402	0.000455244	0.000291558	0.000341015	0.000236665	0.000127095	0.000116724	0.000157667	7.39293e-05	0.000211069	6.35028e-05	0.000236849	0.000173094	0.000125448	9.5645e-05	0	0	0	0	0	0	0	0	0	0	0	0	0	0	0	0	0	0	0	0	0	0	0	0	0	0	0	0	0	0	0	0
ASV24300	d__Bacteria; p__Proteobacteria; c__Gammaproteobacteria; o__Burkholderiales_597441; f__Nitrosomonadaceae; g__Nitrosospira	Nitrosospira spp.	0	0	0	0	0	0	0	0	0	0	0	0	0	0	0	0	0	0	0	0	0	0	0	0	0	0	0	0	0	0	0	0	0	0	0	0	0	0	0	0	0	0	0	0	0.0011536	0.00140927	0.00122065	0.00118221	0	0	0	0	0	0	0	0	0	0	0	0	0	0	0	0	0	0	0	0	0	0	0	0	0	0	0	0
ASV25077	d__Bacteria; p__Proteobacteria; c__Gammaproteobacteria; o__Burkholderiales_597441; f__Nitrosomonadaceae; g__Nitrosospira	Nitrosospira spp.	0	0	0	0	0	0	0	0	0	0	0	0	0	0	0	0	0	0	0	0	0	0	0	0	0	0	0	0	0	0	0	0	0	0	0	0	0	0	0	0	0	0	0	0	0	0	0	0	0	0	0	0	0	0	0	0	0	0	0	0	0	0	0	0	0	0	0	0	0	0	0	0	0	0	0	0
ASV25296	d__Bacteria; p__Proteobacteria; c__Gammaproteobacteria; o__Burkholderiales_597441; f__Nitrosomonadaceae; g__Nitrosospira; s__Nitrosospira tenuis	Nitrosospira spp.	0	0	0	0	0	0	0	0	0	0	0	0	0	0	0	0	0	0	0	0	0	0	0	0	0	0	0	0	0	0	0	0	0	0	0	0	0	0	0	0	0	0	0	0	0.000278455	0.000294963	0.000240567	0.000269122	0	0	0	0	0	0	0	0	0	0	0	0	0	0	0	0	0	0	0	0	0.0005194	0.00050356	0	0	0	0	0	0
ASV25471	d__Bacteria; p__Proteobacteria; c__Gammaproteobacteria; o__Burkholderiales_597441; f__Nitrosomonadaceae; g__VFJL01; s__VFJL01 sp013450215	Nitrosomonadaceae VFJL01 spp.	0	0	0	0	0	0	0	0	0	0	0	0	0	0	0	0	0	0	0	0	0	0	0	0	0	0	0	0	0	0	0	0	0	0	0	0	0	0	0	0	0	0	0	0	0.00281438	0.00207294	0.00223638	0.00236443	0	0	0	0	0	0	0	0	0	0	0	0	0	0	0	0	0	0	0	0	0	0	0	0	0	0	0	0
ASV25520	d__Bacteria; p__Proteobacteria; c__Gammaproteobacteria; o__Burkholderiales_597441; f__Nitrosomonadaceae; g__VFJL01; s__VFJL01 sp013450215	Nitrosomonadaceae VFJL01 spp.	0	0	0	0	0	0	0	0	0	0	0	0	0	0	0	0	0	0	0	0	0	0	0	0	0	0	0	0	0	0	0	0	0	0	0	0	0	0	0	0	0	0	0	0	0.000308289	0	0.000302936	0.000336403	0	0	0	0	0	0	0	0	0	0	0	0	0	0	0	0	0	0	0	0	0	0	0	0	0	0	0	0
ASV25618	d__Bacteria; p__Nitrospirota_A_437815; c__Nitrospiria; o__Nitrospirales; f__Nitrospiraceae; g__Palsa-1315; s__Palsa-1315 sp002737345	Nitrospira II	0	0	0	0	0	0	0	0	0	0	0	0	0	0	0	0	0	0	0	0	0	0	0	0.00191378	0.002163	0.0016157	0	0	0	0	0	0	0	0	0	0	0	0	0	0	0	0	0	0	0	0	0	0	0	0	0	0	0	0	0	0	0	0	0	0	0	0	0	0	0	0	0	0	0.000332229	0.000229344	0	0	0	0	0	0
ASV25663	d__Bacteria; p__Nitrospirota_A_437815; c__Nitrospiria; o__Nitrospirales; f__Nitrospiraceae; g__Palsa-1315; s__Palsa-1315 sp002737345	Nitrospira II	0	0.00100127	0.00120204	0.00116049	0	0	0	0	0	0	0	0	0	0	0	0	0	0	0	0	0	0	0	0	0	0	0	0	0	0	0	0	0	0	0	0	0	0	0	0	0	0	0	0	0	0	0	0	0	0	0	0	0	0	0	0	0	0	0	0	0	0	0	0	0	0	0	0	0	0	0	0	0	0	0	0
ASV25697	d__Bacteria; p__Nitrospirota_A_437815; c__Nitrospiria; o__Nitrospirales; f__Nitrospiraceae; g__Palsa-1315; s__	Nitrospira II	0	0.000689189	0.000901529	0.000961212	0	0	0	0	0	0	0	0	0	0	0	0	0	0	0	0	0	0	0	0	0	0	0	0	0	0	0	0	0	0	0	0	0	0	0	0	0	0	0	0	0	0	0	0	0	0	0	0	0	0	0	0	0	0	0	0	0	0	0	0	0	0	0	0	0	0	0	0	0	0	0	0
ASV25706	d__Archaea; p__Thermoproteota; c__Nitrososphaeria_A; o__Nitrososphaerales; f__Nitrososphaeraceae; g__Nitrososphaera	Nitrososphaera spp.	0	0.000169046	0.000118057	0	0	0	0	0	0	0	0	0	0	0	0	0	0	0	0	0	0	0	0	0.000956891	0.000482041	0.000580806	0	0	0	0	0	0	0	0	0	0	0	0	0	0	0	0	0	0	0	0	0	0	0	0	0	0	0	0	0	0	0	0	0	0	0	0	0	0	6.80938e-05	5.1335e-06	0	0	0.00013102	0.000129629	0	0	0	0	0	0
ASV25713	d__Archaea; p__Thermoproteota; c__Nitrososphaeria_A; o__Nitrososphaerales; f__Nitrososphaeraceae; g__Nitrososphaera; s__Nitrososphaera evergladensis	Nitrososphaera spp.	0	0.000286078	0.00051516	0.000890879	0	0	0	0	0	0	0	0	0	0	0	0	0	0	0	0	0	0	0	0.000339151	0	0.000211202	0	0	0	0	0	0	0	0	0	0	0	0	0	0	0	0	0	0	0	0	0	0	0	0	0	0	0	0	0	0	0	0	0	0	0	0	0	0	0	0	0	0	9.82649e-05	7.97719e-05	0	0	0	0	0	0
ASV25799	d__Archaea; p__Thermoproteota; c__Nitrososphaeria_A; o__Nitrososphaerales; f__Nitrososphaeraceae; g__Nitrosocosmicus; s__Nitrosocosmicus hydrocola	Ca. Nitrosocosmicus spp.	0	0.000624171	0.00051516	0.000363385	0	0	0	0	0	0	0	0	0	0	0	0	0	0	0	0	0	0	0	0	0	0	0	0	0	0	0	0	0	0	0	0	0	0	0	0	0	0	0	0	0	0	0	0	0	0	0	0	0	0	0	0	0	0	0	0	0	0	0	0	0	0	0	0	0	0	0	0	0	0	0	0
ASV25840	d__Archaea; p__Thermoproteota; c__Nitrososphaeria_A; o__Nitrososphaerales; f__Nitrososphaeraceae; g__Nitrososphaera; s__Nitrososphaera sp002501845	Nitrososphaera spp.	0	0.000429118	0.000440032	0.00044544	0	0	0	0	0	0	0	0	0	0	0	0	0	0	0	0	0	0	0	0	0	0	0	0	0	0	0	0	0	0	0	0	0	0	0	0	0	0	0	0	0	0	0	0	0	0	0	0	0	0	0	0	0	0	0	0	0	0	0	0	0	0	0	0	0	0	0	0	0	0	0	0
ASV25884	d__Bacteria; p__Proteobacteria; c__Gammaproteobacteria; o__Burkholderiales_597441; f__Nitrosomonadaceae; g__Nitrosospira	Nitrosospira spp.	0	0	0	0	0	0	0	0	0	0	0	0	0	0	0	0	0	0	0	0	0	0	0	0.000496615	0.000370801	0.000295683	0	0	0	0	0	0	0	0	0	0	0	0	0	0	0	0	0	0	0	0	0	0	0	0	0	0	0	0	0	0	0	0	0	0	0	0	0	8.57243e-06	0	0	0	0	0	0	0	0	0	0	0	0
ASV25960	d__Archaea; p__Thermoproteota; c__Nitrososphaeria_A; o__Nitrososphaerales; f__Nitrososphaeraceae; g__Nitrososphaera; s__Nitrososphaera sp002501845	Nitrososphaera spp.	0	0	0	0	0	0	0	0	0	0	0	0	0	0	0	0	0	0	0	0	0	0	0	0	0.000543841	0.000422404	0	0	0	0	0	0	0	0	0	0	0	0	0	0	0	0	0	0	0	0	0	0	0	0	0	0	0	0	0	0	0	0	0	0	0	0	0	0	0	0	0	0	0	0	0	0	0	0	0	0
ASV25984	d__Archaea; p__Thermoproteota; c__Nitrososphaeria_A; o__Nitrososphaerales; f__Nitrososphaeraceae; g__TA-21; s__TA-21 sp005877075	Nitrososphaeraceae TA-21 spp.	0	0	0	0	0	0	0	0	0	0	0	0	0	0	0	0	0	0	0	0	0	0	0	0	0.000556201	0.000369604	0	0	0	0	0	0	0	0	0	0	0	0	0	0	0	0	0	0	0	0	0	0	0	0	0	0	0	0	0	0	0	0	0	0	0	0	0	0	0	0	0	0	0	0	0	0	0	0	0	0
ASV25993	d__Bacteria; p__Proteobacteria; c__Gammaproteobacteria; o__Burkholderiales_597441; f__Nitrosomonadaceae; g__VFJL01; s__VFJL01 sp013450215	Nitrosomonadaceae VFJL01 spp.	0	0	0	0	0	0	0	0	0	0	0	0	0	0	0	0	0	0	0	0	0	0	0	0	0	0	0	0	0	0	0	0	0	0	0	0	0	0	0	0	0	0	0	0	0.000288399	0.000294963	0.000329665	0	0	0	0	0	0	0	0	0	0	0	0	0	0	0	0	0	0	0	0	0	0	0	0	0	0	0	0	0
ASV26019	d__Archaea; p__Thermoproteota; c__Nitrososphaeria_A; o__Nitrososphaerales; f__Nitrososphaeraceae; g__Nitrososphaera; s__Nitrososphaera evergladensis	Nitrososphaera spp.	0	2.60071e-05	2.1465e-05	0	0	0	0	0	0	0	0	0	0	0	0	0	0	0	0	0	0	0	0	0.000351264	0.00021012	0.000242882	0	0	0	0	0	0	0	0	0	0	0	0	0	0	0	0	0	0	0	0	0	0	0	0	0	0	0	0	0	0	0	0	0	0	0	0	0	0	0	0	0	2.65379e-05	0	2.99144e-05	0	0	0	0	0	0
ASV26052	d__Bacteria; p__Nitrospirota_A_437815; c__Nitrospiria; o__Nitrospirales; f__Nitrospiraceae	Nitrospira VI & VII	0	0.000286078	0.000289777	0.000234442	0	0	0	0	0	0	0	0	0	0	0	0	0	0	0	0	0	0	0	0	0	0	0	0	0	0	0	0	0	0	0	0	0	0	0	0	0	0	0	0	0	0	0	0	0	0	0	0	0	0	0	0	0	0	0	0	0	0	0	0	0.00164276	0.00151951	0.00123664	0	1.87171e-05	1.49572e-05	0	0	0	0	2.3176e-05	1.30453e-05
ASV26054	d__Bacteria; p__Nitrospirota_A_437815; c__Nitrospiria; o__Nitrospirales; f__Nitrospiraceae	Nitrospira II	0	0	0	0	0	0	0	0	0	0	0	0	0	0	0	0	0	0	0	0	0	0	0	0.000290701	0.000284281	0.000232322	0	0	0	0	0	0	0	0	0	0	0	0	0	0	0	0	0	0	0	0	0	0	0	0	0	0	0	0	0	0	0	0	0	0	0	0	0	0	0	0	0	0	0	0	0	0	0	0	0	0
ASV26516	d__Bacteria; p__Nitrospirota_A_437815; c__Nitrospiria; o__Nitrospirales; f__Nitrospiraceae; g__2-02-FULL-62-14	Nitrospira II	0	0.000260071	0	0.000175831	0	0	0	0	0	0	0	0	0	0	0	0	0	0	0	0	0	0	0	0	0	0	0	0	0	0	0	0	0	0	0	0	0	0	0	0	0	0	0	0	0	0	0	0	0	0	0	0	0	0	0	0	0	0	0	0	0	0	0	0	0	0	0	0	0	0	0	0	0	0	0	0
ASV26583	d__Bacteria; p__Nitrospirota_A_437815; c__Nitrospiria; o__Nitrospirales; f__Nitrospiraceae; g__2-02-FULL-62-14	Nitrospira II	0	0	0	0	0	0	0	0	0	0	0	0	0	0	0	0	0	0	0	0	0	0	0	0.000411827	0	0	0	0	0	0	0	0	0	0	0	0	0	0	0	0	0	0	0	0	0	0	0	0	0	0	0	0	0	0	0	0	0	0	0	0	0	0	0	3.42897e-05	0.000749032	0.000867561	0.000739364	0	0	0	0	0	0	0	0	0

### Sheet: Dataset S3
Dataset S3. Gene list and transcriptomic abundances in “Ca. Nitrosotenuis chungbukensis” MY2 cells grown under 1× and 10× MWM.
locus	feature	start	end	strand	name	EC	pfam_id	pfam_desc	Signal peptide	TMHMM_Prediction	product	ffn	faa	baseMean	log2FC	padj	1× MWM_1 (mapped reads)	1× MWM_2 (mapped reads)	1× MWM_3 (mapped reads)	1× MWM_4 (mapped reads)	1× MWM_5 (mapped reads)	10× MWM_1 (mapped reads)	10× MWM_2 (mapped reads)	10× MWM_3 (mapped reads)	10× MWM_4 (mapped reads)	10× MWM_5 (mapped reads)	Detected in proteome
VMY2_00001	CDS	452	904	-	.	.	.	.	OTHER	1	hypothetical protein	ATGAAACATCGAAGGGGAGTAAGTCCGATTCTTGCCGTGATCATCCTAATTGGGATTGCCATTGTTGGGGGGGTGTTTCTGAGCAGCACTCAAAATCAGATTCTTTCTGCCACGCTGAGTGAAATTGAGTACAAGGTAACGGATCTACGAATGGAAAAGGACTCTAGTGGGACGTGTTATTTTTCTGCAACCCTTCACAATACTGGGACGGAGCAAATTCTATCTACCAAAATAAACACCACATCTGATGGCGGCTTTGACTGGTTCCCAAAATCTCCGCCAACTGAAGTTTCCCCCAGCCAGACCATCTCGATGTTTGAGTTTTTTTCGGGTAATCCATGCGGGAACTTTACTGCATCCAAAACATACAGCGTGGGGTTTGAAGCAAGCTCCCAGTCTTCCTCTTCTAAGATTATCTATCCAATGACAGTCACAGGCGTGATAAATAGATGA	MKHRRGVSPILAVIILIGIAIVGGVFLSSTQNQILSATLSEIEYKVTDLRMEKDSSGTCYFSATLHNTGTEQILSTKINTTSDGGFDWFPKSPPTEVSPSQTISMFEFFSGNPCGNFTASKTYSVGFEASSQSSSSKIIYPMTVTGVINR	15.6173	0.0458977	0.9197	12	7	19	17	14	20	21	13	15	19
VMY2_00002	CDS	958	2709	+	.	.	PF00437.23	T2SSE	.	0	putative protein	GTGATAAGGTCGATAAAAAACAAAATTGCGCCAAAATCCAAGGTACCAGACAAAGTCATCGACAAACCAAAGATGCCAAATACCAAAGTTATCGACAAGCCCAAGATACCAAAAAACAGATCAGAGTTCACGTTTGCCCACAAACTCAAAAAGATTTTTGCGACAAAGCCGCAAAACAAAAAATCAAGACTGCTCTTTGATCTAAAAAACCTTACAGTCGACGACCTAGAATCTTATGAAATTTTGTCCCAGTACAATGTCGGTGATTCCAGGGTATTTATCACAAAGAATGCGGAGGGAAAGGTCTTTTACCTCATTTCGGAGCCGCCAATTGACAATGTCGGTAAAGCAGTATATGCAAAACTGATGCGCTATCTGTACATTTCACTTTCTTCGGATTTAAAGGAAAAATCAGATGCCAAGGAAATCATCAAGAAAAAGATTTTTGAGCTGAGCAAGGAGATCGGAATTTACCGACACGCCACAAAGATAATTGACAGCCTTTTGTATTATGTGATGCGGGACTCGTTTGGATATGGGATAATCAACGTTCCAATGGCTGATCCGAACTTGGAAGACATTTTGGAAGAAAACTTTACCAAGCCAGTCGGCGTGGTGCATAAAAAATTTGGTGAGTATGGGATTTTAGATACCAACATAAAGTTCAACTCTACTGAAGCTGCAAACTCTTTTGTCCAAAAGCTTGTCCAAAGAACTGGCAAGAGTCTCACTGCAGCAGTTCCATATATCGACAGCATGACAAAGGACGGACACCGAATAGCAGCTACCTTTGGCAGCGAGGTATCATTGCCTGGTGCAAACTTTACGATTCGAAAGTTCAGCGATGAGCCATATACCATTACAAAGCTAATCCAGATGGGGACACTAAGTCCTATGATGGCAGCATACCTTTGGATTTTGCTTGACTCAAAGGCGTTCATATTGGTGATTGGCTCGACTGCTGCTGGAAAAACCACCACCATCGGGGCAATCAGTTCACTGATCAATCCACAGATGAAAATAATCACAATAGAGGACACGCCTGAGCTTAGGTTTGGCCACACCCACTGGCAGAGATTAATCACACGAAAGAGTACCAGCATGTTTGAGGACAAGTACGAGGTGACAATGGATGACTTGATAAGATTGTCCTTGCGTTCAAGGCCTGACTTTATAGTGGTAGGCGAGGTAAGGGGCAAAGAGATATCCTCTTTGATTCAGGCAGTATCCACGGGGCACGGGGGCCTGACTAGCTTTCATGCTTCTGATTCAAATTCTACCCTGGTCAGAATGGAAAGCCCTCCGATGAATGTGCACTTGAGCGGACAGATGCTCATTTCAGTGATACTGCGTCAGAACAGGCTTGTAGATCCCAGCGGCAATGTTGTAAGAAGGGTGACTGAGATAACCGAAGTCATACCAGAGCAAAACAAGATCAAACTAAAGACAGTCATGGGGTGGGACATATCAGATGACAGGTTTAATCCGCCGGATGTCAAAGAACTGATAGATAATTCGGTAAGACTAAAAGAAATTGCGACAATAAACGGCTGGAGTGAAGACGAGGTAGTCAATCAGCTGGTAACAAGAATGTGCTTTCTGTCTACAATGATTGCAAGAAACGAGACTGACTTTGAGACAGTTACAAAGGGATTGGCAAGATTCTACTATGATCCGCTTCAGCGCTCCATGTCCATTTTGAATACAACATCGCTTGTCGAGTTTAACTACGCCAAAATCTCTGCAAAATAA	MIRSIKNKIAPKSKVPDKVIDKPKMPNTKVIDKPKIPKNRSEFTFAHKLKKIFATKPQNKKSRLLFDLKNLTVDDLESYEILSQYNVGDSRVFITKNAEGKVFYLISEPPIDNVGKAVYAKLMRYLYISLSSDLKEKSDAKEIIKKKIFELSKEIGIYRHATKIIDSLLYYVMRDSFGYGIINVPMADPNLEDILEENFTKPVGVVHKKFGEYGILDTNIKFNSTEAANSFVQKLVQRTGKSLTAAVPYIDSMTKDGHRIAATFGSEVSLPGANFTIRKFSDEPYTITKLIQMGTLSPMMAAYLWILLDSKAFILVIGSTAAGKTTTIGAISSLINPQMKIITIEDTPELRFGHTHWQRLITRKSTSMFEDKYEVTMDDLIRLSLRSRPDFIVVGEVRGKEISSLIQAVSTGHGGLTSFHASDSNSTLVRMESPPMNVHLSGQMLISVILRQNRLVDPSGNVVRRVTEITEVIPEQNKIKLKTVMGWDISDDRFNPPDVKELIDNSVRLKEIATINGWSEDEVVNQLVTRMCFLSTMIARNETDFETVTKGLARFYYDPLQRSMSILNTTSLVEFNYAKISAK	60.7472	-0.0174889	0.938998	51	56	66	61	34	70	71	71	75	67
VMY2_00003	CDS	2681	3796	-	.	.	.	.	SP	1	hypothetical protein	ATGAAATTCAAATTATTTGGGATTCTAATCGTTTTAGTATTGATTCCACAGTATGCGTTTGGCTCTGGTGATGTCACATATGGTCTTGGTACAATAAATGATCTTGCATCCGACGGAGCAAACGTGTATTACTTTGAATCTGACAAAGATGCAAAATCTGCTACGTGGATGCCAGATACCGCCCTCAAAGCAAATGATGGAATGAATGCAAAAAATCTGTCAGAAAAACGGTTCATCTATCCGACAGGCATCGAGCAGGACAGAAAGCATCTATATTTTGTCGCCCTTTCTGAGAACTGTATCGGGCAGATGCTGTGTGATTATCAGGACCTGTTTAAAATGTCCAAAAAAGATGGAAACATAACCGTTTTGGCAAAAGATCTGAGAGCGTTATCTCACCTATCGCTTGACAACGATATGCTATATGTTTCCGAATCAAACGGGAAAATCTGGAGGATCAGTCCAGATGGGACAAAAAGTCTTGTTTTTCAAACAAACAACATCATAATGGATACTGTCTCAAAAGACGGCGTCACGTACTGGATTGAAGAGGTTTCTGACCAAAACAGCACCGTTTTACGCATAGATGACAACATATCACCAAAAATTATAGCCAAAGACCTCAAGATTCCGTACGATCTTGCCATTCATGAAAAAACCGTATACTGGAATGAAATATACGTAAAACTAGTAGGTGGCACATTTTCTGAATTTACCATGATAAAATCTGGCAAAAACGACAAAGAAGCCCAAACTCTAATGGAATTTCAAAACACATCTCCGATATCAAAAGGACTCGGAACCCCACATTACGGTCCGTATCTGATAGCACAGGATTACCTCATTCTGGTTAACAATACAAATTCCCCTTCCGTCCTACAAATGGTAAATCTTCACAACAAGACTGCCTATGATGTTTCTGCATCTTTGAACTATGATGTCAAGTACCTGCGAAGCGATGATAATTTCGTATATGTCATTGGTACAAACCCTGACGGCTTTGTAATTGGAAAATACGCGCTTCCAGTAACTGTTCCAGAATTCCCATCGGGGATTATAATTATGTCAGTAGCACTATCCTCGATTGTTATTTTGCAGAGATTTTGGCGTAGTTAA	MKFKLFGILIVLVLIPQYAFGSGDVTYGLGTINDLASDGANVYYFESDKDAKSATWMPDTALKANDGMNAKNLSEKRFIYPTGIEQDRKHLYFVALSENCIGQMLCDYQDLFKMSKKDGNITVLAKDLRALSHLSLDNDMLYVSESNGKIWRISPDGTKSLVFQTNNIIMDTVSKDGVTYWIEEVSDQNSTVLRIDDNISPKIIAKDLKIPYDLAIHEKTVYWNEIYVKLVGGTFSEFTMIKSGKNDKEAQTLMEFQNTSPISKGLGTPHYGPYLIAQDYLILVNNTNSPSVLQMVNLHNKTAYDVSASLNYDVKYLRSDDNFVYVIGTNPDGFVIGKYALPVTVPEFPSGIIIMSVALSSIVILQRFWRS	72.5142	-0.100713	0.622999	77	54	58	73	46	85	95	89	77	85
VMY2_00004	CDS	3880	4806	-	.	.	.	.	OTHER	1	hypothetical protein	ATGACTCCACAAAACAAAAAAATGTTTGGAAATCGACGAGCAGTCAGTCCAATCCTTGCAACTGTGCTTCTATTGGGAATCACAGTCGTAGGCGGCGGATTGGCATACTCTCTTATGGCACAGGGATCAAATACTGCGTCCTCACAAAACATCATCACCTTGGAAAACGCACAGGCAATCAAGGGAACATCCCATTCTGATTTGACTGCCACCATCAAAAACGGTGGAAGCGTACCATGGAAAAAAGTAGAAATGACTGTTGCAAAAAGCGACCTAAGTGAGCCCATTTTGTACGAGGCACTTCATGAAAACGCAATGGGCTGTGTAGCCGGAACTTGTAATGGTGGCACACCGTCTTCTACTGCGGCACCAGCTAAGGCACTAGATAATCCACTGCGTTCACAGTGGCTTGCACATCTGGATACAACCGGTGGCAAAGCTGGCGTTCCTGACAAAGGTGAAGGAATATCCGCAGGCAGAAAGTTTGTCATCTCAACTAGCGAGTCTTCGTACCGAGATACATTGGTCTTGAACGGAACTGCACTAGCTAAGATACTAACTGCTACTGACTCAACCAACAACATAGACAATGCGCTGGAAGGCCTAGTTACTGGCACTACTTATGTAAACGTTGGTCCGTTATTCACCGCACTGGATTCGGCAAATGCTGGTGATGTGTGGTGTAAAAGGACTGCGGACACACAGTTTGATATAACATGTAAAGTGTACACACACCAAAAGTTAGCTAGCCCAATACAATCTGGTCAATCAGTACAGATCTATGCAGATGCCTTTACAAAGTCAGTCACAGGCCTGAACAATCAATTCGTTCAGAACGGTGATGGACTCGTTGTAAATGTTGTGACAGAGGGAGAAAACGGTTCTACAGCACGATACCAAACAGTAATCAAAGTAGTAGGAATTTAA	MTPQNKKMFGNRRAVSPILATVLLLGITVVGGGLAYSLMAQGSNTASSQNIITLENAQAIKGTSHSDLTATIKNGGSVPWKKVEMTVAKSDLSEPILYEALHENAMGCVAGTCNGGTPSSTAAPAKALDNPLRSQWLAHLDTTGGKAGVPDKGEGISAGRKFVISTSESSYRDTLVLNGTALAKILTATDSTNNIDNALEGLVTGTTYVNVGPLFTALDSANAGDVWCKRTADTQFDITCKVYTHQKLASPIQSGQSVQIYADAFTKSVTGLNNQFVQNGDGLVVNVVTEGENGSTARYQTVIKVVGI	608.966	-0.238602	0.00541134	567	517	495	501	380	849	748	649	823	742
VMY2_00005	CDS	4892	6592	+	.	.	PF00482.26	T2SSF	.	9	NCBI Protein Cluster (PRK): archaellar assembly protein FlaJ	TTGCAAAAGATTGTTTCACAGATCACATTCCGCAGCACGTGGAATACCATAATAGAAGACATCAACAATGACGTGCTTTTCTCAGGAAAGCCGCTTGACACAATCAAACTCTTGAATCAGATTCGGAAATATATGATCATATCGGCATTTGTGATCTTCCCGCTTAGCATTTTCATGTTTGTCTATGTGTCTCCAATCTTCATTGTAACTAATCTGATTTGGATTTTCATAATCGCGTATCCAAAAATTCAGCAATCACAGCTAAGCCAGGCACGGAAAAAGAAAGTCGAGGAAGAACTCCCATACTTTGTCATATTTGGATCAGTCATGCAAAGCGTAGGCGTCAGCCTGTATGACAGCTTTCAGTTATTCAAGGAAACCATGATCTTTACTGCGGTAAAAAACGAGGCCCAGTTATTGAAAAGAAACGTGGAATTTTTTGGCCTCTCGCAAATGGAGGCACTAGAGGAGCTAGGAAGGACCCACAGAAGCAGTCTTTTAAAAAATCTCATCTTAGGATACACTAGTATCTGGAGAAGTGGGGGCGACCTTTCTCTGTATCTGGAAACAAGAGCCGAGGAGTTCTTCACGCAGCTAAAACAAAGATACCAGGTTTACACAAATAACGTATCTACGGTAATCGAGGCCCTTGTAACGCTACTGATAATTCTACCAATTCTCATAATGGTAGTATCATTTGTGTTGCCAGGCGGCTCAATTGAGCAAGTTGGATTGCTAGCAAGTGTTGGTCTGCCGTTATTTGCCATAATAATGGGAGTAATCATATCATCAATTCAGCCAGCCAGCTTTAACTCGGTAGGACTTGATCAGAAAATGCTGTCCATTTTATTTGGGATAGGGATGGTTTCTGGCCTTGGAGCATACATGGTTTATCACGAGGTCTGGCTGTCAATACTGGCGGGGTTTCTGATCCCCTGCTCAATTAGCGCAGTATTGACAGGTCGTCACATAAACGAGATAGTAAAGCTAGAGCGTGATCTTCCAAACTTTCTTCGTGACATAACAGAGTACAAGAAAATCGGCTACGACGTATTGCTGGCAATCATCAACTTGTCAAAAGACAACACGTACAACTCAGTATTTGCAAAAAAACTAAGCGAGGTAGGCTTGCTTTTAGATAATGGGATTTCACCCACTGAAAGCGTAAAGGCGACAGACTTTAGGTCCCACTTTACAAAGATGTCATTTTACTTGCTTGCATATATTGCGGAATTTGGTGGTGGGAACCCAAAGAACCTTGAAACGGTTAACGCGTTCATAACAAATGCAAAAAATACTGTAAAGGAGGGGACGTCTGCCATATCTGCGCTTGCAATCATAGTGTTTGCCGCACCAGTTATCATGGTGTTTACTGCCAGCATGATTCAAAACATCACCGGCTCCATCGACACCAACATAGGTTCCACAATTAAAGACGCGGCAGAATCGTCACTTGGTCAAAACACTAATTTTGTCAATCTGGTAACGATCACTCCCGAATTCATATCCATGATAAAGACATTGATTGTGACTAGCAGCATTCTTGGTGCGTTTGTAATTACAAAGGCGATCGACTTTACATTCTACAACACATGGCGTGTCGTTGCAATTGGAATCATATCACTAGTATCAATAATGTATCTTGACGGAATTGCCAGCGTCAACTTTGATTCTTTCCTTGGAAATTTGTCTTTTAAGTAA	MQKIVSQITFRSTWNTIIEDINNDVLFSGKPLDTIKLLNQIRKYMIISAFVIFPLSIFMFVYVSPIFIVTNLIWIFIIAYPKIQQSQLSQARKKKVEEELPYFVIFGSVMQSVGVSLYDSFQLFKETMIFTAVKNEAQLLKRNVEFFGLSQMEALEELGRTHRSSLLKNLILGYTSIWRSGGDLSLYLETRAEEFFTQLKQRYQVYTNNVSTVIEALVTLLIILPILIMVVSFVLPGGSIEQVGLLASVGLPLFAIIMGVIISSIQPASFNSVGLDQKMLSILFGIGMVSGLGAYMVYHEVWLSILAGFLIPCSISAVLTGRHINEIVKLERDLPNFLRDITEYKKIGYDVLLAIINLSKDNTYNSVFAKKLSEVGLLLDNGISPTESVKATDFRSHFTKMSFYLLAYIAEFGGGNPKNLETVNAFITNAKNTVKEGTSAISALAIIVFAAPVIMVFTASMIQNITGSIDTNIGSTIKDAAESSLGQNTNFVNLVTITPEFISMIKTLIVTSSILGAFVITKAIDFTFYNTWRVVAIGIISLVSIMYLDGIASVNFDSFLGNLSFK	23.9703	0.222479	0.471877	22	22	26	26	18	33	32	15	28	21
VMY2_00006	CDS	6611	7045	+	.	.	.	.	OTHER	1	hypothetical protein	ATGAAACATCGTGGAGTCGGCGGGTTAATTTCAATGATTGGACTAGTTATCGTATTTGGAATTGCATCTGCAGCGTTTCTTCAGATAAACGCCACTCAACAGAGCTTTGTTGCTTCATCCATTAATGTAAACAAGGTAATTTTGGATAAAAACAACCAGAGGTTAAATTTTACAATAACAGACAGCGGCTCATCATATACAGTTGGAGTAAACAATACCTCGAGTCAGACAATATTTTTCGATGCCTATCTTTTGATAAACTCCACAGATATACGTCAGGCAAAATATCTTGATGGAAAAAACGTTACGGCCGGAAGATCATTTCAATTTGACATTAACCTAGTACCAAACGGTGCAGATAAACACGTAATTTTCGTTACAGATCTTGGCAAAAAATGCCTAGTCCCGATAGGAGTTGATTTTAGAATATGTTGA	MKHRGVGGLISMIGLVIVFGIASAAFLQINATQQSFVASSINVNKVILDKNNQRLNFTITDSGSSYTVGVNNTSSQTIFFDAYLLINSTDIRQAKYLDGKNVTAGRSFQFDINLVPNGADKHVIFVTDLGKKCLVPIGVDFRIC	1.42473	-0.155857	0.91199	1	2	1	1	1	3	2	1	3	0
VMY2_00007	CDS	7039	9393	+	.	.	.	.	SP	2	hypothetical protein	ATGTTGAGAAAGGTCATGATACCAGCAATCAGTGCATTGATCTTTGCAAGTATTCTTCCAATTTACGCTCAAACCATTCCACTTGACGCATCAATGTGGATGCCATCAAAGGTCATCTCAAAACAGGAATACCACGGACTGATAGTTATCAGCAGCAATCCAGAAGACGATGTTGTGTTTAATGTGATAACTGACAACGAGGAAGTGATCAAAATCATTACAGAGACTGTCCAGGTGCAAAAAGGAAAACATCACGGATTAATCAAATTTGAGACAAAGGGAACGGGTAACGCAAAAATTTATGCAGTATACAAAGACACACTGCTTGAACAAAATGTTCAGGTAGTAGAGTCTGGAAACACACCAACTGAATTGGATTTGATTTTTCCTTCCACCCTAGTTGACGTACTAGTTGACAATAACAGACATGTCGGATACGTATTTTTGTTAAATGATTTTGGAAACCCAGTAATTGCGGAAGAACCAATTGCGATAACTTTGACAAGCAATGGAGACATTACACTGCAGAAAAATACAGTGACAATAAATCCCGGGAGTCATTACGCCAGATTTAGTTTTGAAGCTAAAGGAGAAGGGTCAGTTACCGCTACCGCACAAAACATAGAGCCCGATGAGGCAAGCGTCAGTATTTCTGATCCAAGTCAGATTGAGCTGCACATAGAGCCAGCTCCAAATCCAATTCCGACAAGCTCAAGTGCCGAGGTTTATTTTTGGCTTGAAAGAGATGACAAACCATACGTTCCATCACACAATATCAAAATAACTCTAAAAATAGACAAGAGTGCAAATCTTTCTTTTGACGCAGTAATCAAGGGGGCAATAGTTCTATCAGAATCTACGGTAGATAGACAGACAGTCGATCCAGATGCAAAGAAGGTAATAACGCGTTCAAACGCGCAACTAGACAGGGATTCAACCAAGGAATTTGTGCTTGAAAAAGGGAATTATTATGGAAGGGCCACAGTTTATGCAAGTTTTGACGGAGCAGGTGAAATTAGTATCAGCGGCATAGCAGAAAGTGCCAATCCGCCAAAAAACGAGGAGACAGTCAAGTCAGTAAATACAGTTACAGTTGCTACCGAAAAATCTACCAACGAGAGGGCAACTAGCACCAAGGTTTTCGCATTCCCAGATCCCGCACTTGATAAAGTGGAAATCATAGTATCAAGCGAGTCAGACAGCGGACCAGTACTTGAGGGGATGGAAGAGGATTTTGTCGTATTCCCAGACAACAAAATTGAGGTAATTCCAGCTACGGGGAAGATCAAGACAAATGAGAATTACGGAATCATAACGGCAAAGGTCACAGGCTTGGGAACTACGGAAATTTTTGCTCAAAGAAATGAGGTAAAGGGAAGCGAGGAGACTGTCGAAATTAAAACAAAGTTCGTAAAGAATCCAGACATCACCGTGATTCCGTTACCGATAATTTTTGGAGTAAAACAGGATCTTTTCCTGATTAGCTCATCACAGGACAGGATAGTAACAAATCCCAATTCCACAAAGAATGGAAACCTAATCAGCATAACATCCACACCATCATTTGATTATGAGATAATCCAGGATGGCAAATCAGTCATAACTGTGCGAGGAACAATAAACGATCTTCTAGAAGACGATCCAGTGGTCCACATCGCATCAAATGCGTTTACCGCTACAGAAACGCTATCTGTGTACAATCCGTTTCGTAACAAAATAGAGTCAATGCACCCAAGTACAGTGTTTGCAGAAGAACCATTTCCAATTATCAATTACATAACAGATCTTGATGACAACCCCTTGAGAAAGGCAGAGCTAAGGATATCGTCTGGAGCGACCATGAATGTCATAGGGGATCTGGTTTTTCTCAACCAGTCAGGCACACATGGAATAATATTCTATGAGAAAAACACAGTCCCGGTAGAATCCACCATTACGGTGTCAGGTTCCACCCCACAACAAACACAAGAACAAATTCAACAGGCTGTTGAGCAAAAGCCGACTGTCTTTACATACGAGATAATAGTTGAAAACGGGGAAGGCTCAGGCACGTATGCGGAGGGAAGCAACGTCACCATAAGCGCAGCGCCAATAATAAACGACATGGTCATAATCAAGAAGAAATTGGTCGGATGGGAGAATCTCCCATATGCGGAGGCAACCGTGACATTTGAAGCAGATTTTGATGTAGAGACAAGGCCAATCTACCAAGACGATTTTATGCTGTTGTTCCTAATTGGTGGTGCGGGAGCAGGCGCAGGAGCCATAATTTTGCTCAAAAAACGAATGAAAAAACATTCTCGCAATGAGCCTTCTGATGAGGAAAAATCAATTGACGAACTTTTGGACAGCTAG	MLRKVMIPAISALIFASILPIYAQTIPLDASMWMPSKVISKQEYHGLIVISSNPEDDVVFNVITDNEEVIKIITETVQVQKGKHHGLIKFETKGTGNAKIYAVYKDTLLEQNVQVVESGNTPTELDLIFPSTLVDVLVDNNRHVGYVFLLNDFGNPVIAEEPIAITLTSNGDITLQKNTVTINPGSHYARFSFEAKGEGSVTATAQNIEPDEASVSISDPSQIELHIEPAPNPIPTSSSAEVYFWLERDDKPYVPSHNIKITLKIDKSANLSFDAVIKGAIVLSESTVDRQTVDPDAKKVITRSNAQLDRDSTKEFVLEKGNYYGRATVYASFDGAGEISISGIAESANPPKNEETVKSVNTVTVATEKSTNERATSTKVFAFPDPALDKVEIIVSSESDSGPVLEGMEEDFVVFPDNKIEVIPATGKIKTNENYGIITAKVTGLGTTEIFAQRNEVKGSEETVEIKTKFVKNPDITVIPLPIIFGVKQDLFLISSSQDRIVTNPNSTKNGNLISITSTPSFDYEIIQDGKSVITVRGTINDLLEDDPVVHIASNAFTATETLSVYNPFRNKIESMHPSTVFAEEPFPIINYITDLDDNPLRKAELRISSGATMNVIGDLVFLNQSGTHGIIFYEKNTVPVESTITVSGSTPQQTQEQIQQAVEQKPTVFTYEIIVENGEGSGTYAEGSNVTISAAPIINDMVIIKKKLVGWENLPYAEATVTFEADFDVETRPIYQDDFMLLFLIGGAGAGAGAIILLKKRMKKHSRNEPSDEEKSIDELLDS	61.674	-0.488536	0.0138614	54	63	39	48	25	106	74	79	101	61
VMY2_00008	CDS	10072	10284	-	.	.	PF07719.20	TPR_2	.	0	Tetratricopeptide repeat protein	ATGAGCCCATTTTACACCAGAAAGAAAAACCCCGGAGTAAAAGAGGAAGAGCATGTGGACAGGCTGATTGCCAAGGGAAGGGAGTCGCTCAACCTTGGGAACTTCAAGGTGGCGCTAAAGTTTTTCAACAAGGCACTCGAATTGGAGCCAGACAACGCCGATGCGCTACTTCACAAGGCAGATGCAATATCCCAGCTAAAGAAAGACAGCTAG	MSPFYTRKKNPGVKEEEHVDRLIAKGRESLNLGNFKVALKFFNKALELEPDNADALLHKADAISQLKKDS	29.3307	0.515313	0.0404798	30	32	33	38	20	30	21	33	33	23
VMY2_00009	CDS	10332	10637	-	.	.	.	.	.	0	hypothetical protein	TTGTCAGACGAATCTACGGATCGTGCCACCTCAGAGCAACTGGCGCAGCTTTACAAGATAGGATATGTCGGCGCCAGGCCTGCAACAAAGCAGGAGGCATCTGATCTCATAACAAAGCTGTTAAAGTCAAAACGGGTCAAGCCATACCTGTTTTCAACTGAGAATGGTTCAGAGCCATACTTGGTTCCAATGGACAAGTGGCCAGATCCGTACAAGAACGAAAGTGAGTTTAGGGCAGAAATGCTAAAGGACTGGGAAAACAGCGAAAAGAGAAAGGAACGACTAAGCAAGCTGCGGGACCTCTGA	MSDESTDRATSEQLAQLYKIGYVGARPATKQEASDLITKLLKSKRVKPYLFSTENGSEPYLVPMDKWPDPYKNESEFRAEMLKDWENSEKRKERLSKLRDL	56.9723	-0.0342595	0.889189	65	45	50	53	36	55	70	75	84	51
VMY2_00010	CDS	10727	11110	+	.	.	.	.	.	0	hypothetical protein	ATGATCTTTTATCCGACTACGCCAAGTAAGATCATGTCAAAAGATACCAAAGCAAAAGATTGGGATAACTTGTGGGGCGAATACATGGAACTGCTAAAAAAATGGACGCAGTCATTTCAGACATTACAGAAAATCAGTGCAGAGGTGCAAGCAAAGTACAACGAAGTGTCCGCCAAGGCACTAAACGAGTCCAGCGAAAAGACACTCAAAGAGTTCTATGAAAACTGGCAAAAGACAATGAACGAGGCAAGCCTGAATGCCACCAAGCAGTTTGGGCAGAACTGGCAAAAAATAACAAACCAGCCGGGAATCGACCAGATGAAAGTATACGGGGACCTGATGAACACCTTTGCCGAGACATGGCAAAAAATGTGGAAAAAATAA	MIFYPTTPSKIMSKDTKAKDWDNLWGEYMELLKKWTQSFQTLQKISAEVQAKYNEVSAKALNESSEKTLKEFYENWQKTMNEASLNATKQFGQNWQKITNQPGIDQMKVYGDLMNTFAETWQKMWKK	1613.32	-0.474462	0.0638991	1207	1286	1277	1199	959	2781	2478	2034	2844	948
VMY2_00011	CDS	11135	11977	-	.	.	PF08241.15	Methyltransf_11	.	0	NCBIFAM: family methyltransferase	ATGAGGTGCGGAAAAAAACTCTCACTCGAAGTCCTAAAAAAAGACGGCGAAATCAGAGAAGGGTTTTTGCTCTGTACTGGATGTGATCTGCGTTTTCCAATCATTGACAAAATCCCGATCCTATGGGATGATTTTGCTACTTATCTCTCAAACAGGCCTAGGTTGGGCGGAACGTTGTACGCGAAGGCTTCCACCCAAAGGCTAAAGATCTACATCAAGGAAAAGCTTGGTTCCATACCAAAGAACCGCACAGACGTGTCCTTGGTGGAAAAAAGATGGTCTTCAATATACGAGAAAAACAAAAAATCCAAGTTTTATGACGTGGTAAAAAAATCCCTAGATAAAATCCCGTCTTCCGGAATTGTTCTGGAGCATGGGTGCTCCATAGGAATAATGGTCCGACATATGGCAAAATTGCACAATGTTTTTGGAATTGACAAGTCGTATCATGCAATTGAGATTGCAAAAAAGTCCGACTCTGAAAACGTGGATTATTTTGTGGCAGACTCACTATCCCACCCGTTTGGAAAGGCAAAGTTTGACTCCGTGATTGGGCTGAATTTATTTGAAATAATAGAGCCGAAACTTTTCCTAAGGTCTCTCTCAAAACAGGTGAAGAAAGACGGATTTTTGGTTCTTTCCGACCCGTATGATTTTGAGCGTGGGGAAAAGTCAGTCAGAGAGCCGCTGTACGAAGAGTCGGTGCGAATCGAACTTGGGCGGCTTGGGTTCTCAATATCAAAGGAAACAAAAAATCCTGCGTATCTCCCGTGGAATCTCAAATTGCACCAGAGGGCGGCACTCCGATACAAGGTGGATTTGATTATAGGAAAAAAGCGGTAA	MRCGKKLSLEVLKKDGEIREGFLLCTGCDLRFPIIDKIPILWDDFATYLSNRPRLGGTLYAKASTQRLKIYIKEKLGSIPKNRTDVSLVEKRWSSIYEKNKKSKFYDVVKKSLDKIPSSGIVLEHGCSIGIMVRHMAKLHNVFGIDKSYHAIEIAKKSDSENVDYFVADSLSHPFGKAKFDSVIGLNLFEIIEPKLFLRSLSKQVKKDGFLVLSDPYDFERGEKSVREPLYEESVRIELGRLGFSISKETKNPAYLPWNLKLHQRAALRYKVDLIIGKKR	247.535	-0.265967	0.010197	191	215	225	230	136	346	315	303	375	236
VMY2_00012	CDS	12066	13292	+	.	.	.	.	.	0	hypothetical protein	ATGTTAAATGGGAACTACCCAAAGTCACTATCGATGACTGAGCAAGAAGAGTTTGCAGACGCGCTGCTTGACCAGATTTCAGTCGAGACAAACGAGGAGCACGACATTGCCACATTATCCTCAAGAATAAGGGAGGATCCCGACTTTAAGGTAAGATTTGACTCGCCCAAGCAGATTTCAGACCAGATAGCGCCGGGGCTAAAGCAGAAAGTCGCCGAGTTTACAGGGATCGGCGTATCGCCAGATGTGACAATAGAGTTTCCAGGCCTAGACGAGCTAAAGGAGATAAAGGGGAAGAAGGTCTTTGCGACGCCAGACGCAAGGGAGTTTGTAGACAGGCTGTTTTTGGCAGTTGCAAAGCAAAACAGGCAGGGGATTGCAGACTTGGTAAAGCAGGACACTGCAAAATTTCTGGCATACTCGACATATGCAAAATCATACATTTCAAAAATTTCCACTACATATGGCGACTATTTGGATTCAAAAATATACATAAACAATTTTGTCCTGTCAAGCTATCCTCAGATAGTCCTGCACAAGCAGGGCCCCCCGTATGAGTCAAGGTACGAGATGATAAAGTCAGGGTATGTGGGCGCCCTAAAGATGACCATACTGGAGGAGTTGGTCCACTCCATCCAGAACAACCTGTACGAGGAAAACAAAAAGGCGGTAATCGAGGTAAACAGGATAAACGAGGACCTGGCAAAAATAATTCTCGCCCTAGACGATACAACAGTTACAAGGCTTTCAGACTACCTGCAGCTGCCCGCAGTCCCAGACGAGTTTCCAATCGCAAAGAGGGCAAACCTGTTTTTCATGCTAAACCCGGATAACTTTATCGTAAACGTCCTGGGGCCAGACGTGATGACGTTTACCAAAGTCGAGATAGACCCGACAATCCAGCAGATGGTCCCGCAGATTTTGGAAATATATCAGAGGTGGCTCCTCCCCATCCAAAGGCATCATGCGGCGTTTTCCACAATGGAGGGAATGGCAGAGTTCTCAGTCCAGAACATCCTCAAAGACGACGAGGACTTTCACCAGTATCTGATGACGTTTATGGGAACTGACATCTCGTCATACCAGGTCAGAAAGAACATGGGAAAGGACTTTACCGAGGCAGTATTTGCCAAACACGGCAAGGAAACTTTTCAGATTTTGATAAGAAACCCTCCCACCACAAGGGAGCTCAAAGACCCGCAGCTGTACCTGAAAAGAGCGCCATAG	MLNGNYPKSLSMTEQEEFADALLDQISVETNEEHDIATLSSRIREDPDFKVRFDSPKQISDQIAPGLKQKVAEFTGIGVSPDVTIEFPGLDELKEIKGKKVFATPDAREFVDRLFLAVAKQNRQGIADLVKQDTAKFLAYSTYAKSYISKISTTYGDYLDSKIYINNFVLSSYPQIVLHKQGPPYESRYEMIKSGYVGALKMTILEELVHSIQNNLYEENKKAVIEVNRINEDLAKIILALDDTTVTRLSDYLQLPAVPDEFPIAKRANLFFMLNPDNFIVNVLGPDVMTFTKVEIDPTIQQMVPQILEIYQRWLLPIQRHHAAFSTMEGMAEFSVQNILKDDEDFHQYLMTFMGTDISSYQVRKNMGKDFTEAVFAKHGKETFQILIRNPPTTRELKDPQLYLKRAP	401.293	0.0705512	0.560256	427	334	407	371	276	485	487	476	509	318
VMY2_00013	CDS	13302	14126	+	.	.	PF13369.9;PF13371.9	Transglut_core2;TPR_9	.	0	NCBI Protein Cluster (PRK): invasion regulator SirB1	ATGAGCGACAAGTTCGATCCGTTTGTTGCAGAGTGGATTTCGTTTTCCTCAGACCCAAGGTACAACCTGGTGGAAAAATGCCTCAAGCTTGCGCAGATACTGGAATACCCAAACCTGAACATACAGGAGCAGATAGAAAAGATCAACCAGATTGCAAAGTCGCTAAAGGTTTTGCTATCAGATGTGAAGAACCCCACGTATTTGATATCAATGCTAAACGAGTACCTCTTTGAGACACTTGGATTCAAAGGGGACATAGACGACTATTATGATCCAAAAAACAATTTCCTAAACGAGGTGCTGGACAAAAAAAGCGGCATACCGATTACGCTTTCAATAATTTACGTCGAGGTCGCAAAAAGAATCGGCTTGAACCTTACCATTGCGGGATTTCCAAGCCACGTTGTTGTAAAGTATAACGAGGAGATGGTGCTAGACCCGTTTGGTGGCGGCAGGCTGCTAGACGTTGAGGACCTAAATGAAATTTTATATCAAAACTTTGAGGAAGAGATCGAGTTCTCGCCTGAAATGCTAGACGAGTTGCCAGACGACAAGGCGCTAATCAGAATACTGCGAAACCTGAAGAGCTCGTACGCCCAGTCATACGCGTATGACAAGGCGATGAGGTGCACAAACATGATCCTAGCAGTAGAGCCAGACTCCCCAGATGAGATCCGCGACAAGGGAATACTAGAAGAGAGGCTGCTAAACTACGAAAAGGCGCTCGTATACCTAAACAGGTATCTTGAGATTGCGCCAGAGGCGCCAGACGTGGACTATATTTTAGAAATGATAAGAAATGTGAGAGATAAGATTAATCAATAA	MSDKFDPFVAEWISFSSDPRYNLVEKCLKLAQILEYPNLNIQEQIEKINQIAKSLKVLLSDVKNPTYLISMLNEYLFETLGFKGDIDDYYDPKNNFLNEVLDKKSGIPITLSIIYVEVAKRIGLNLTIAGFPSHVVVKYNEEMVLDPFGGGRLLDVEDLNEILYQNFEEEIEFSPEMLDELPDDKALIRILRNLKSSYAQSYAYDKAMRCTNMILAVEPDSPDEIRDKGILEERLLNYEKALVYLNRYLEIAPEAPDVDYILEMIRNVRDKINQ	434.968	-0.343597	0.000517049	360	371	313	342	291	562	590	445	710	522	detected
VMY2_00014	CDS	14116	14286	-	.	.	.	.	.	0	hypothetical protein	ATGAGTTCAGAAGGAGAAACAATCTATGAACGCGTCGCCAAGCTAGAGGACGAAATTGCCGCCCTGAGAAACGAAGTGGACGTCCTAAAAAAGGCACTGCGTAACAAGCTTGCAAGACACGAAATTTCCCAAGTCAAAAGTGGCAAAGACATCACATCGATTATTGATTAA	MSSEGETIYERVAKLEDEIAALRNEVDVLKKALRNKLARHEISQVKSGKDITSIID	552.815	-0.54926	4.03919e-11	421	418	386	391	347	756	823	648	938	654
VMY2_00015	CDS	14566	15201	-	.	.	PF00881.27	Nitroreductase	.	0	NCBI Protein Cluster (PRK): oxygen-insensitive NADPH nitroreductase	ATGAAAACCAGCAAGACCTACCCAAAGGAATACGTGCCGTCTGATGCCTCAACCAAGGACGTGGAGGTGCGACAAAATCTCCTAAATGCAATTCTCACATCACAGCCAAAAAAAACAGTCCAGGACAAGGATCTGTTCAAGGTCATGGCCTCAAGGCGATCTACTAGAAAGTTTGACAACACGAGAATGGTGGAGGAGTGGAAAATCGACAAGATACTTGCAGCAGCAGACACTGCGCCTACTGCCGGAAACTTTCAGGGCTTTGAAATTTTTTATATCAGGGATCCAAAAACAAAAGAAAAACTAGTCGAGGCGGCAAACAACCAGCCGCACGTCAACACGCCAGTCGTGCTTGTCTTTTGCAAAAACCCGTCGCGAGTAAAGCTCAACTTTCCGCCTGAAATCCTGGCAAAGTTTGCAATCCAGGACGCGACACTTGCCGCAGCATACTCACAGCTGGCAGCACACGCTCTGGGCCTGAGCTCAATTTGGATAGGGATGTTTGACGAGGAAAAAGTAATGGATGCAATCGGGACTGATCTCAAGCCGTCGTCGCTTCTCTGCATCGGGTATCCTGCGCAAAAGCGCGGCCCGCGCTCAAGACGAAAGCTAAAAGACCTGATTCATATCGTATGA	MKTSKTYPKEYVPSDASTKDVEVRQNLLNAILTSQPKKTVQDKDLFKVMASRRSTRKFDNTRMVEEWKIDKILAAADTAPTAGNFQGFEIFYIRDPKTKEKLVEAANNQPHVNTPVVLVFCKNPSRVKLNFPPEILAKFAIQDATLAAAYSQLAAHALGLSSIWIGMFDEEKVMDAIGTDLKPSSLLCIGYPAQKRGPRSRRKLKDLIHIV	284.004	-0.0657825	0.511696	260	265	259	251	188	358	338	297	378	311
VMY2_00016	CDS	15198	15488	-	.	.	.	.	.	0	hypothetical protein	ATGGCAGAATTTTTAAGAATCGAGTCATCGTATTCGTCAAAGGATGCCTGCCGCCTTGTCTGGAAGGGAACAGACGAAGATGAGGAGCATGTGGTGTTTATGAGCAAGGACGAAATCGATCGCCTCTACGACATACTTTCAAAAAACACCACCGGCCAAGTAGAACTAGAAGACGAATTTAGCGCCATACTGGTAAATTCTGACATCACACAGTTTCGATTACAGGACAGTAAGATATTTGAGGTGCCGACCCAAGTCATAAAAAAACATCTGGAGGAGATTAGGAAATGA	MAEFLRIESSYSSKDACRLVWKGTDEDEEHVVFMSKDEIDRLYDILSKNTTGQVELEDEFSAILVNSDITQFRLQDSKIFEVPTQVIKKHLEEIRK	167.917	0.0516108	0.703873	142	173	169	158	113	210	200	178	223	148	detected
VMY2_00017	CDS	15544	15684	-	.	.	.	.	.	1	hypothetical protein	ATGATCATGAATCAAAAACAAGCTCACTGGAACTATCAGGTTCGAGCACCATTTAGAAAAGTCATGGCCTGGGACGCATTGTTCTTTGTCCTAGGAATTGGCGTGGGTGCTGGAATAGGTGCATTCCTAGCAACACTCTAG	MIMNQKQAHWNYQVRAPFRKVMAWDALFFVLGIGVGAGIGAFLATL	22.8776	2.62887	3.89115e-16	33	45	41	29	26	5	12	6	8	6
VMY2_00018	CDS	15856	16275	+	.	.	.	.	.	0	hypothetical protein	TTGGCAAAAAAATCAGCTGAAAATGGAATTTCCGTTTGCGATATTTTAAAAGACAATACGACTAAGGTAATCAGAAAGCTCGAATCCCAGATTCCACAAAACATTCAGGCGTACTCTGACCTGTACACCCACTACCTTCACCTGCTAGACGACTATTTTGGGACGTGTTATCTGTGGCAAAAGCAGTATTTTGACAGACTAGGACTTGACAGTAAAGCGCTCAACGCCATCAACGATTACTGGAATACAGTAACAGACTTGTACTGTACGCAAATCGACATGATCACAAACGCCCAAAAGTCCAACATCGATACGCGTGAAAAAATGATAGACATGTGCGACCAGTACATTCACCAGGCCCTAGATTATTACGGCAAGGTCTTTTCTCAGGCGCTGTCCAAAATAAACGAGAAAAAATAA	MAKKSAENGISVCDILKDNTTKVIRKLESQIPQNIQAYSDLYTHYLHLLDDYFGTCYLWQKQYFDRLGLDSKALNAINDYWNTVTDLYCTQIDMITNAQKSNIDTREKMIDMCDQYIHQALDYYGKVFSQALSKINEKK	736.672	0.0556655	0.503734	673	708	735	742	467	859	881	680	981	796
VMY2_00019	CDS	16426	17700	+	.	.	.	.	SP	0	hypothetical protein	TTGCTATTGATGCTACCATTGTTCACGGCTGCATTGACTACACATGCCTATCAGGAAGCTGATGCCGAAAGGGCTCAGGGTTCAGTAGGCTATGTGGGCCCGAAGAGTTTTGGCTCAAAAAACGCAGTTAAAATCTGCGGTGATGAGCTATGTTCTGCAAAGGCAAAGTCATCTATCATGTCTGATAAAATGATATCGAACAAGAAAATGTCTGACAAAATGATATCGGACAAGAAAATGTCTGACAAAATGATATCGGACAAGAAAATGTCTGACAAAATGATGTCAGATGAGATGGTAAAATCGTCAGAGCATGCACTAAAACTTTCAAGAACAAATGTTCCAGCTACCATACCTCTTCACAAGGGTTGGTACAACGGACAATCAGTGTACTACATCATAACTGATTCAAGTGAGCAAAAGCACGCCGACATCATAACTGAGAAACAGGGATGGAGGGTAGAACTTGCGCCACTGCTGGCAACCACACCGACAGATGCACTATCAAAGACATACATCTTTACTAACGGAGTCAAAGGTGATGGAATTCACGGATTCCAAGACGAGATCTTTACAAGCACTCCCGCACAGCCAGAAACCTACAGCGCGCTGACATCGCACACTCATGTAACATGGAATGACGGAGTAAAAGCAGAGACCCTAGATTCTGAAGAGAAGATCATGGCAGCAGAAAAAGCAGACAAGATAACACTAACAGATCTGCCAGTAGTGATCAACATGCCTCAGATAATGTGGCCGGAAGGACATCTACAGGTAAGAGAAAACAAGAACATCTCCGATGAGACACCATATGTCGGAGGACAGATCACCGACATCAATACAGAGAAGATGACGGTGACATTTGTTGCCCACAGGGGCTGGGGTCCAGATGGTAGAACCATTTACTATATTGTAACTGATGCCACGCCAGAGATGCCAGCTGAGATGATGGGGGTTGTAACCTCACCAACATCAGCCAGACTAATTGCAAATTCTGCAGCAGTTGACCTATACCAGTTCATGAATGGTGTAAAAGGCTCAGGCCCGATGGGATTCCAAGCAGGAATTGCAGCGGCAGCGCCAGGCGACGCAAATTATTCACCGATGTGGAGAATATTCATGATTGGGTGGAAAGACCAGCCATCGGCAATGATTCTTGAGAATCTAGACGACATCAATGCGCTGAGAAGTGAAGGAAAAATCGATGTGAGTCTGGCAAGGCCAATGGACAAAGACCACATAGTGAACTGTCCATTCATTGATCCGTTCCAATAA	MLLMLPLFTAALTTHAYQEADAERAQGSVGYVGPKSFGSKNAVKICGDELCSAKAKSSIMSDKMISNKKMSDKMISDKKMSDKMISDKKMSDKMMSDEMVKSSEHALKLSRTNVPATIPLHKGWYNGQSVYYIITDSSEQKHADIITEKQGWRVELAPLLATTPTDALSKTYIFTNGVKGDGIHGFQDEIFTSTPAQPETYSALTSHTHVTWNDGVKAETLDSEEKIMAAEKADKITLTDLPVVINMPQIMWPEGHLQVRENKNISDETPYVGGQITDINTEKMTVTFVAHRGWGPDGRTIYYIVTDATPEMPAEMMGVVTSPTSARLIANSAAVDLYQFMNGVKGSGPMGFQAGIAAAAPGDANYSPMWRIFMIGWKDQPSAMILENLDDINALRSEGKIDVSLARPMDKDHIVNCPFIDPFQ	5482.59	-0.0225031	0.761998	5290	5151	5141	4644	3724	6929	6638	5431	7249	5818	detected
VMY2_00020	CDS	17762	18859	-	.	.	PF00355.29;PF03358.18	Rieske;FMN_red	.	0	JCVI: nitrite reductase small subunit NirD	TTGGAAAAAACTTGGGCTGATCTGGGTCACGTCGACTCGCTAAAGGATCCTCCGCTGAGAGAAGTAACTCTTGGTACTGCCGTAATTGCAGTGTCATACAGTGAAGGCAAGTTTGGGGCAGTCTCTAATTTTTGCAATCATGCCGGCGGACCGCTTGGGAGTGGCAAACTGGATGATGACTATATCATATGCCCATGGCACAATTGGAAATTTCACAGGATTACTGGATTTGGTGAACCTGGGTTTGATGAAGACAGGGTGCCGCAATTTGAATTAAAAATTGAAAACGATCACCTCTATGTCAACATCAATCCCGTAACTCCGCGGCAAAAGGCCCCTCATCCTCCCCATCCGTTGGCGCGTCCAGTAAAGCGTGAGGACGGACCACTGCGAGTGGTGGGTATCTCTACTACCGTAATGGATGCAAAAAACCCGCGATATTCAACATCTGAGAAACTGCTCCAGGTCGCAGTTGATCACGCAAAGGATCTTGGCGCACAAACAATGTTTATCCGACTAAACGATCTGAAGTTTAGGGCCTGCGAGGGGTATTATTCAAAGAGCGCATTTGCGTGCACTTGGCCGTGCTCAATTACACAAATGGACGAGACAGACCAGCTTGCCCAGGTGTATGAGGCGCTAATTCACTGGGCTGACGTGGTGATAGTTTCAACGCCGATTCGCTGGGGCGCTGCAAGCTCGCTGTACCACAAGATGATTGAAAGGATGAACTGCGTTCAGAACCAAATCACCATAAACAACAAGGCATTGATCCAAAACAAGGTTGCAAGCTTTATCATAACTGGAGGTCAGGACAACGTCCAAGACGTGGCAGGACACCTGCTTGGGTTTTTTGCAGAGCTGGGATTTGTGTTTCCACCATTCCCGTTTATAGCTCACACCATGGGATGGGATGCGGAGGACATGGAACGCAATATCTCATATGTTGAAAAAAGCGACGGCCTAAAGTCAGGCGCAAGGGATCTTGTCAAAAGGAGCATGGATACTGCAAAAATAATTCTTCAACACATTCCAGAAGAGAAAATAGTGCGTCCTGGACGCAAGGCGCAACATCTGACAGTTGACAAAGAAGAATAG	MEKTWADLGHVDSLKDPPLREVTLGTAVIAVSYSEGKFGAVSNFCNHAGGPLGSGKLDDDYIICPWHNWKFHRITGFGEPGFDEDRVPQFELKIENDHLYVNINPVTPRQKAPHPPHPLARPVKREDGPLRVVGISTTVMDAKNPRYSTSEKLLQVAVDHAKDLGAQTMFIRLNDLKFRACEGYYSKSAFACTWPCSITQMDETDQLAQVYEALIHWADVVIVSTPIRWGAASSLYHKMIERMNCVQNQITINNKALIQNKVASFIITGGQDNVQDVAGHLLGFFAELGFVFPPFPFIAHTMGWDAEDMERNISYVEKSDGLKSGARDLVKRSMDTAKIILQHIPEEKIVRPGRKAQHLTVDKEE	621.02	-0.39986	1.62221e-05	545	523	496	423	370	915	772	679	920	803
VMY2_00021	CDS	18896	19558	+	mer_1	1.5.98.2	PF00296.23	Bac_luciferase	.	0	5%2C10-methylenetetrahydromethanopterin reductase	ATGATAAACACGCGTGAGTTTTTTAAAACTACACCGTTCATTAGTTATATAGCCAGTCACCACATTGATTTCGTGTCCGACTTTGGCATTGGATATAAGCAAATGTTTCATCCAGGCCACCTTACTATCGGCACAGTTTTTGCAATTGAGGCATATGACGGAGATGTTCCGACCATGAAAAACCAAGTCGAGCTTGCCAAACGTGCCGAGGAACTTGGATTTTCCGCACTGTGGTTTCGAGACGTGCCGCTACGTGATCCTAATTTTGGGGACGTCGGCCAAGTTTACGATCCGTGGGCATATCTTGGATACATTACGGCCCACACCAGAACCATTTCATTGGCTACTGGCGCAATTATTTTTCCGCTAAGGCATCCAATTGATGTGGCAAAGGCAGCAGCATCAATTGATCAGCTAAGCGGGGGGCGTCTAGTCCTAGGGATTGCGGCAGGCGACAGGCCAATTGAATATCCGGCATACGGCCGCAGCTACGAGGACAGGGAAACGTTGTTCCAAGCGTCAGTAAGTGATTTTCGGAGATTATACGCAGACTTTCCAAGATACGAGTCAGTCTTTGGCATCATGGATGGCGGAGACCTAATCCCAAAACCATTTTCTGGAAAAATTCCTTTGTTTGTGACAGGTCACAGTGGGCAGTCATAG	MINTREFFKTTPFISYIASHHIDFVSDFGIGYKQMFHPGHLTIGTVFAIEAYDGDVPTMKNQVELAKRAEELGFSALWFRDVPLRDPNFGDVGQVYDPWAYLGYITAHTRTISLATGAIIFPLRHPIDVAKAAASIDQLSGGRLVLGIAAGDRPIEYPAYGRSYEDRETLFQASVSDFRRLYADFPRYESVFGIMDGGDLIPKPFSGKIPLFVTGHSGQS	227.718	-0.455885	1.27272e-05	211	176	190	151	122	327	306	248	354	294
VMY2_00022	CDS	19591	19911	+	.	.	.	.	.	0	JCVI: family LLM class oxidoreductase	ATGTATCCAAGAGATCCGAGTTTTCAAAAACGCGTTGTCGACGGATGGAAAAGCGCGCTAGAACTAACGGGCAACAGATTCAAGCCTTTTTCGCAGTCACTATACATTGACCTCACAGGCGACCCAGACCATCTCCCCCAGGGCATCCATCTAGGATACAGGCTTGGAAGAAACTACCTGTTGAAACACTTGAAAACCCTGCAGGACATAGGGGTAAACCACGTCTTTCTGAATCTAAAATACGGCAAAAGACCTGCAGACGAAGTACTAGAGGAAGTTGGAAGATTCATCGCTCCTCATTTTCCAAGTCTAAAAAAGTGA	MYPRDPSFQKRVVDGWKSALELTGNRFKPFSQSLYIDLTGDPDHLPQGIHLGYRLGRNYLLKHLKTLQDIGVNHVFLNLKYGKRPADEVLEEVGRFIAPHFPSLKK	16.886	-0.0133055	0.977623	11	8	29	12	14	18	20	25	27	9
VMY2_00023	CDS	20034	20675	-	.	.	PF03891.18	DUF333	.	1	hypothetical protein	ATGCTGTTAACAATGGAACAGTCAAAAAAATTCATCATGATGGTAATAGGTGTGGCCGCAGTGGCACTGATTGTGTATTTTGCACCAGTGCAAAAAGACGTAACGATAATTCCAACAACGCCTCAAGACCATGAAATGTATGACGCACTTGGCGTGGCTCAGAGATTTGTCCCATCAAGCCCGACATTTGCATTTGATGGGGACATCAACACGCTAAAGACCGAATATGTTGGTGCGACCAAGTCGATACCGCCGCAGCACATGATCCGGGCAACGTTTGAGTCATCACATGGGGGGTTTGGCAACAGGGAAGGCCAGATGATAACGCAGGTAGTCACCCCGCACGAAATGAACATTCTGGTATCCGAGGGAAGCGTAATCTCTGCAGTGACTGACGATACATGGGATGAGCTCAACCACCAGTTTGTCCTAAAGGGGCCCACTGAGGAAATCCCAAACGCAAATCCAAAGCAGATGGCAAACCCTGCATCGACACACTGCTTTGAAAACGGCGGCACCATAGAAATCCGTGGGAACGGCGAGTCCGCACAAAGCATCTGCATGTTTTCAGATGGCTCTGAATGTGAAGAGTGGCAGTACTTTAGGGGGGAGTGCAGTCCAAAGGAAACACACCCCGACTGA	MLLTMEQSKKFIMMVIGVAAVALIVYFAPVQKDVTIIPTTPQDHEMYDALGVAQRFVPSSPTFAFDGDINTLKTEYVGATKSIPPQHMIRATFESSHGGFGNREGQMITQVVTPHEMNILVSEGSVISAVTDDTWDELNHQFVLKGPTEEIPNANPKQMANPASTHCFENGGTIEIRGNGESAQSICMFSDGSECEEWQYFRGECSPKETHPD	414.027	-0.294237	0.000687054	387	328	349	328	250	548	609	483	609	406
VMY2_00024	CDS	20781	21488	+	.	.	PF13462.9	Thioredoxin_4	OTHER	1	NCBIFAM: family thioredoxin-like (seleno)lipoprotein	GTGGGAAAAAACAAGGCGGGTAATGCAAAAAACAGCCCCAGGAAAAAGTCAGGCAAGGCCAAGTTTATCATTTTAGGAATTATTGCAATAGTAATCATAGGCGTTGCAGCGGCAGTGACAAGCGGTGCTGATTTTAAGGCAAGAGATGGCTCTATTGACACGACAAAGGGATCCCCGGTGCTTGGCTCCAAGTCTGCACCTGTAACAATCATAGAGTTTGGCGATTACCAGTGCCCGTTCTGCCAGAGATGGAACCTGGACACAAAGCCGCTAATTGAGAAAAACTACATCGATGCAGGCAAGGTAAAGCTCATCTACATGGACTTTGCGTTCCTCGGGCCTGACTCGATTAAGGCGCATGCCGGAAGCTACTGCGCAGACGAGCAGGGAATGTACTGGAAGTATCACGATTTCATATATGCAAACCAGGGGCATGAAAACGACGGCTGGGCAAGTGCAGAAAACATCAAGTCTCTGGCATCAAAACTAGAAGGGCTTGATGCGGGCGAGTTTGGCAAATGCCTGGACTCTGGAAAATACGAAGACAGGGTCAGGGAAAACAAAAACATTGCCATGAGAAACGGCGCAAGCTCCACTCCGACATTTATCGTGATTGGTAAGGGGGAGGGCACTCAGTTGACAGGAGCGCAGCCGTATTCTGTGTTTCAGGCGCTACTTGATGAAAAACTGACAACCAATCCAAACTAG	MGKNKAGNAKNSPRKKSGKAKFIILGIIAIVIIGVAAAVTSGADFKARDGSIDTTKGSPVLGSKSAPVTIIEFGDYQCPFCQRWNLDTKPLIEKNYIDAGKVKLIYMDFAFLGPDSIKAHAGSYCADEQGMYWKYHDFIYANQGHENDGWASAENIKSLASKLEGLDAGEFGKCLDSGKYEDRVRENKNIAMRNGASSTPTFIVIGKGEGTQLTGAQPYSVFQALLDEKLTTNPN	505.149	0.00981481	0.922693	497	458	484	433	357	608	599	553	624	525	detected
VMY2_00025	CDS	21608	22405	+	.	.	PF04536.17	TPM_phosphatase	SP	1	TPM domain protein	GTGCGCACACTTGCAATTTCGCTTGCTATTTTGATACTTGTTACATCGGTCACGGCACCGGCATTTTCACAGGCCAAGGGGTCGCGCTCCACATACGTATACGATAGGGCAGGCATAATCAGCCCAGAATATGAATCGTCAATAGACAACTACTTGAGAAAAATCGACGACTCTACATCTGCAGAAATAATCATTTACACCATTCCAAGCTTTTTGGGGCACGGAATAAAAAAGGACGGACAGGAGCTCAACGACAGGGACACGCTTGCAAACTATCTTTTCAACGAGGTCCCCCTTGACGGCACAACTGGAATCGGCAAGAAAGGAAAAGACAACGGGGTGCTGATTTTATTTTCACTTGAGCGTGATGCGGCAAGCGGCTCCATGAGGATCGAAGTCGGCAAGGGGCTGGAAGGCGACATTACTGACGGGACGGCTGGCGCAATTTTGGACTCGTATTTGGTTCCCGCAAGGGACTCCTATGAGACCTCGGGAAACGCAAATGTATTTGATCAGGCATTCCTGGATACGGTGATTGCCTTGGGAAATAGAATCGGCTACACCAGCGATGATCCCCAGTACCAACAGTCAAGGCCTCCGCAGGACGAGATTGATTACGAGCAGATTGCGCTGATTCTAATGTTCATAGCATTTCCACTGGCATTTTCCATTTTGAATCGCCGTCGCAGGAGATCTGGCGGGTTTTTTGCCGGAGGATACGGAGGATACGGCAGGGGCGGAGGCGGTGGCTTTGGAGGCGGTGGCGGCAGATCCGGCGGAGGGGGAGCCGGACGGTAG	MRTLAISLAILILVTSVTAPAFSQAKGSRSTYVYDRAGIISPEYESSIDNYLRKIDDSTSAEIIIYTIPSFLGHGIKKDGQELNDRDTLANYLFNEVPLDGTTGIGKKGKDNGVLILFSLERDAASGSMRIEVGKGLEGDITDGTAGAILDSYLVPARDSYETSGNANVFDQAFLDTVIALGNRIGYTSDDPQYQQSRPPQDEIDYEQIALILMFIAFPLAFSILNRRRRRSGGFFAGGYGGYGRGGGGGFGGGGGRSGGGGAGR	207.037	0.183543	0.102338	222	190	186	203	164	211	251	206	257	197
VMY2_00026	CDS	22444	23058	+	.	.	PF04011.15	LemA	OTHER	1	NCBIFAM: magnetosome protein MamQ	ATGGTAAGTAAAGCAGTTATCGCAGCAATTGCCGCAGCGGCCATAATTGCAATAATAATTGCAGCGCTATACGGAATGTACTTTTCAGGATTTAACGCAGTCCAAGTAAAAGACGAAAACGTAAAACGACTGGCAGCAGACGTCGATGCGCAGCTGCAGCGACGATACGACCTAATTCCAAACCTGGTGGAATCGGTGAGGGGATACATGCAGTTTGAAAAGCAGACACTTGAAGACGTAACAAGACTTCGCTCCCAGTGGCAGACCTCAACTAGCACCGAAGGCAGGGTTGAGCTGAGCAATCAAATCGAGGAGGCGCTAAGCAAGATCATTCTCACATACGAGGCATATCCAGAGTTGAAAGCTGATCAGACAGTCACCAGACTGATGGACGAAATCGCCGGAACTGAAAACAGGATAGCGGTTGCAAGAACTTACTATAATGACGGGGTCAGAGACTTTAACACCAACATCAGGACCTTCCCAAATAACATGTTTAACGAGGGCGGCTTTCTTGGAATGAGTCCTTGGGGCGCAAATCAGTATCCGACATACGAGGCAACCCCGCAGGCGCAGACGACTGTCCCACAGGTGGACCTGACACCCAGCGGATAA	MVSKAVIAAIAAAAIIAIIIAALYGMYFSGFNAVQVKDENVKRLAADVDAQLQRRYDLIPNLVESVRGYMQFEKQTLEDVTRLRSQWQTSTSTEGRVELSNQIEEALSKIILTYEAYPELKADQTVTRLMDEIAGTENRIAVARTYYNDGVRDFNTNIRTFPNNMFNEGGFLGMSPWGANQYPTYEATPQAQTTVPQVDLTPSG	774.507	0.5378	0.00586553	863	861	911	799	613	776	916	772	862	376	detected
VMY2_00027	CDS	23096	23608	-	.	.	PF00582.29	Usp	.	0	Universal stress protein family protein	TTGTCGTATCTTCTAATATATCTAAAAAAATCAGCCAAGACTGGCTTGAAGACATTCCCAGTACATATCAAAAACATCCTCGTTCCTCATGCTGGAACTCTTTTGGGCGACAAGGCGCTAAGCTATGCCATAAAAATTGCCAAACTTAGCGGCGCCACTGTCAACATCTTGCATTCAGTCGAACCAATTCCGGGCCCGCCGCCGCTGATACTTGCAAAAAAGCAAGACTCCAAGATGCGAAAAGTGGTGGAGCAGGCGGCAGTCCGAGGGATCAGAGAAGAGCTGCAAAAACGCGCAGACTATTGCAGGTCAAAGGGGATCAATGCAAATTGCATCGTGGTGGATGGCAGGCCTGAAGACGAGATTTTAAAATATTCCAAAATCCATCACATCGACCTAATAATTATGGCAAAGAGGCGAAAAATCCCTGGAATCCGAGGAATGCTAAAGCTTGGAAGCGTTTCAAGAAAAATCCTGGAAGTCTCTGACAAGCCTGTTTTGATTTTGGAATGA	MSYLLIYLKKSAKTGLKTFPVHIKNILVPHAGTLLGDKALSYAIKIAKLSGATVNILHSVEPIPGPPPLILAKKQDSKMRKVVEQAAVRGIREELQKRADYCRSKGINANCIVVDGRPEDEILKYSKIHHIDLIIMAKRRKIPGIRGMLKLGSVSRKILEVSDKPVLILE	153.086	1.15028	1.0029e-16	175	253	197	167	138	110	120	96	106	116
VMY2_00028	CDS	23858	26011	-	copA_1	7.2.2.8	PF00122.23;PF00702.29	E1-E2_ATPase;Hydrolase	.	8	putative copper-exporting P-type ATPase	ATGGCAAAAGATCCTGTCTGTGGAATGATAGTGGATGAAAAAAAGTCACTGCATTCTGAGGTGGGCTCTAGAGACTTTTACTTTTGCAGTCCCATATGTCAAAAAACCTTTGTAAATCCCGAAAAGGAGCTTGCCAAAATGAAAAAGAGGATGTATGTTGCAGCATCTGGCGCACTCGCACTTGCAATAATCCGAGCTGCACTGTACATCAGTGTTGCAGCTGGCGCCATGGTAGTGTCATGGGTGCCGTTTCCAGAGATACCGTTTCTTTCTTACGGAATGTTGCTCTTCATCATAGTAACCCCGGTACAGTTTATCGGCGGCTGGACATTTTATGTTGGTGGATACCATGCAATCCAAAGCAGAACTGCCAACATGGATCTTTTGATTTCAATTGGAACTCTTACTGCTTACTTGTATAGTGTCGTGGTTCTGTTCTTTCCCCAAGCAATACCTGGTGAAGAAAAATTCGTCTACTTTGAGGTATCTGCAGTCATAATTGCATTTGTTCTTTTAGGAAAATACATGGAAGAGGCAATCAAGAAAAAGAGCTCGGCTGCGGTAAGAAAGCTGTTAGATCTTAGTCCTGCAATGGCAAGGGTGATCCGCGATGGTTCAGAAACTGAGATTCCATTAAACCAGATAATCCAAGACGACATCCTGATTGTAAAACCTGGTGAAAAGATTCCCACTGATGGCATAATCATAGATGGGGAGTCGTCCGTAGATGAGAAAATGATTACTGGCGAGAGTCTACCTGTTGGCAAAAAACTAGGAGATCAGGTGATTGGTGCAACTCTAAACAAGCAAGGATTGCTCAAAATCCAGGCAACCAAAGTAGGGCAAGATACTGCACTTTCACAAATAATCCATGTTGTAGAGCAAGCGCAGTCATCTACTGCCAAAGTCCAAAGAATGGCGGACTCCATAGCTGCAAAGTTTGTCCCGTCTGTGGTATCTGCATCCATTGTAACATTTTTGGTCTGGTATTTTGTGATGGGGGATTTTGTTTCCGGTCTGCTTGCATTTGTAGCTGTTATGATTATAGCCTGTCCTTGTGCTCTTGGTGTAGCTACTCCAGCTGCATTGATGGTGGGAGTTGGTAAAGGTGCAGAGTCTGGCATATTGATAAGAGGCGCAGAATACTTGGAGCGTTCCCAAAAGATCACCACTATAATATTTGACAAAACTGGAACCTTGACAAAAGGCGAACCCGAGGTCACAGATATCATACCGTTGGGGACTTTGTCAGGCAAACAACTAATTGAATTTGGAGGCACTGCTGAATTTGGATCCGAGCATCCGATAGCTCAGGCCATTGTAAACAAGGCAAAACAGATGGAAATTCCATTTGTGAACTTGAAAGATTTTGAATCACTAAATGGTCTGGGTGTCAAGGCGCTGGTCAATGGAAGACTAGTTTATGGAGGAAATCGAAAGCTAATGAAAAAATTTGAAATCTCGACAGAAAACGCAGAGCAAGAAATGACTCTACTGGAATCTGAAGGAAAGACCGCAATAATGGTATCAGTCGATAACAAAATTGAAGGAATTATTGCAGTAGCCGACTCACTTAAGGAATCTTCTCCAATGGCAATTGCCGCATTAAAAGATCTTGGAATTGAATGCATCATGATAACGGGTGATAATGAAAAGGCTGCCAAAGAAATTGCAAGACAGGTTGGAATCCAAAAAGTAATCGCGAATGTTTTACCGTCAGAGAAGGCAGCTGAAATAAAGAAACTCCAATCAGAAGGAAAAGTGGTCGCAATGGTGGGCGATGGCATCAATGATGCGCCTGCCTTGGCACAAGCAGACATTGGAATAGCGATAGGCAGCGGATCTGACATTGCAAAGGAGACTGGAGGTATTATTTTGATTAAAGACGACATAATGGATGTTCCGCGGGCAATACGGCTCAGCAGGGCAACCATGAAAAAAATAAAACAAAATCTGTTCTGGGCATTTGCTTACAACACTGGGGCAATCCCAATTGCGGCAGTTGGATTGTTGAATCCGATTCTGGCGGCAGCTGCCATGGCACTTAGCTCGATTTCAGTAATCGCGAACTCTTCTATGCTGAGACGATACAATATTACAAGCGGAGAAGAAAAACTTGGGATGAAAAACTGGGCAAATCAACGGCTGAAATAA	MAKDPVCGMIVDEKKSLHSEVGSRDFYFCSPICQKTFVNPEKELAKMKKRMYVAASGALALAIIRAALYISVAAGAMVVSWVPFPEIPFLSYGMLLFIIVTPVQFIGGWTFYVGGYHAIQSRTANMDLLISIGTLTAYLYSVVVLFFPQAIPGEEKFVYFEVSAVIIAFVLLGKYMEEAIKKKSSAAVRKLLDLSPAMARVIRDGSETEIPLNQIIQDDILIVKPGEKIPTDGIIIDGESSVDEKMITGESLPVGKKLGDQVIGATLNKQGLLKIQATKVGQDTALSQIIHVVEQAQSSTAKVQRMADSIAAKFVPSVVSASIVTFLVWYFVMGDFVSGLLAFVAVMIIACPCALGVATPAALMVGVGKGAESGILIRGAEYLERSQKITTIIFDKTGTLTKGEPEVTDIIPLGTLSGKQLIEFGGTAEFGSEHPIAQAIVNKAKQMEIPFVNLKDFESLNGLGVKALVNGRLVYGGNRKLMKKFEISTENAEQEMTLLESEGKTAIMVSVDNKIEGIIAVADSLKESSPMAIAALKDLGIECIMITGDNEKAAKEIARQVGIQKVIANVLPSEKAAEIKKLQSEGKVVAMVGDGINDAPALAQADIGIAIGSGSDIAKETGGIILIKDDIMDVPRAIRLSRATMKKIKQNLFWAFAYNTGAIPIAAVGLLNPILAAAAMALSSISVIANSSMLRRYNITSGEEKLGMKNWANQRLK	97.4906	0.13089	0.395118	102	105	88	88	67	109	114	94	131	93
VMY2_00029	CDS	26445	26882	+	.	.	PF00582.29	Usp	.	0	Universal stress protein	ATGAAAGTAAAACGAATTTTGGCTCCAATCGATGGTTCGACTTACTCCGCTAAAGCCCTTAGAGTCGCCACTGAAATGGCGCAAAAGAATGAATCAGAAATCATGATATTGACTTGTATGAGAAAAGAAGATGTTGGGGCATGGTACTATTCCGACCCAAAAATTAACAAAGACGTTATGATAAAGGCAAAGGAATTTGCAAAACAATCTATGTCAAAGATTGAAGAAAGCATCAGGAAAAAAGGTGTAAATGTCACAAGCAACGTAATCGAAGCAAAATCATTAGTTAAAGGAATAACAGATTTTGCAGATTCAAAAAAGGTTGATCTCATAGTCATGGGATCTCATGGTAGAACAGGCTTTAAGAAAATGTTGCTTGGAAGTGTCAGCAACGGTGTCGTTCAACAAGCACGACAGCCGGTCCTGATAGTCAAATAA	MKVKRILAPIDGSTYSAKALRVATEMAQKNESEIMILTCMRKEDVGAWYYSDPKINKDVMIKAKEFAKQSMSKIEESIRKKGVNVTSNVIEAKSLVKGITDFADSKKVDLIVMGSHGRTGFKKMLLGSVSNGVVQQARQPVLIVK	49.2461	0.124844	0.563532	44	49	53	44	36	60	51	55	58	48
VMY2_00030	CDS	27234	28112	+	.	.	.	.	.	0	CBS domain protein	ATGAAAGCATTTGACAAAAGAAGCGTTTCCAGATTAACATTAGAAGAATTATTTCCAAACACGCTAACTGATACCTCGTGTGTTTATATCGATAAAGGGAGGGAGGTATGGGTTGCTACTGAAATGTGCGCCCAATACTTAGAGTCCGTAGTTGACTCGATCGTAGTTGTAGATGACAATCATGTACCACTGGGAATAGTTGGTGGTTATGATCTACTGGATAATTTACGAAAAAATCCCACGCGTGACTTTCAGTACGAGACCAAAGTAGAAGAGATCATGTTCAAAGTGGTCCCAGAAGTTGAAAAGAAGACAAAACTTGAGGATTTGATAGAAAAGTGGAAAGATACTCGAAGAGCATTTGCCATCATCCCTAACGAACTTGACGGCTATTCCCCTATTTCGGCAAGAAAAATGCTTGAGATCGGAGCAAAATGCAAAACAGACATCTCTGTTTCCTCAATGGCAAAAAAGAAAATTGTCACTTTTCAGCCAGATGACACACTTGGCAAGATAATTGATTTGATGTTTGAGCATAAAACTCGAAAACTCGTACTAAAAAATTCAAACCAATTCATAAGTGACAGATTGATACTTGGCGAAATTTCAAGAATACTAAAATTTCAAACGAGTGTAGAGTATTTTCTAGACATTCCAGCCAGTCAACTTAAATTTGAATATGTAAAGACAGTCACCGAAGATCTCACACTTGACAGTCTTTGCTCAATAATGGAGAAAATGGGGCATCCTTATGTAATGTATAAGGACATTTTAGTCAGCCCGTGGGATGTATGCCTTACTTTGTTGTCCGAAAATTTGAGGGAGCCACTCAGAGTCGGACATCAAAAGAAATGCCCGCACTGTGGAAAGGATATTTGA	MKAFDKRSVSRLTLEELFPNTLTDTSCVYIDKGREVWVATEMCAQYLESVVDSIVVVDDNHVPLGIVGGYDLLDNLRKNPTRDFQYETKVEEIMFKVVPEVEKKTKLEDLIEKWKDTRRAFAIIPNELDGYSPISARKMLEIGAKCKTDISVSSMAKKKIVTFQPDDTLGKIIDLMFEHKTRKLVLKNSNQFISDRLILGEISRILKFQTSVEYFLDIPASQLKFEYVKTVTEDLTLDSLCSIMEKMGHPYVMYKDILVSPWDVCLTLLSENLREPLRVGHQKKCPHCGKDI	62.8957	1.49486	2.38767e-16	91	103	79	64	69	36	34	39	45	36
VMY2_00031	CDS	28259	28723	+	.	.	PF00582.29	Usp	.	1	Universal stress protein	ATGAACGAAAAATATCGGCGAATACTTGTTCCTCATGACGGCTCAAAATTTTCAAAGAAAGCGCTTGATGAAGCAATCGAGATGGCAAAAAAATTTGATTCCGACTTGTATCTACTTACGGTAATGGACGCTTTAACAGTGGCACCTCCAACCTTTTACGCGATACCGGGGGCAATATTTGATATAAAAAAATTTGAGAAATATTACCTGGCCGCTACTTCAAAAACCGATCTCATGCTCCGCAATGAGGTGTCCAGATGCAAAGAACAAGGCACTCGTGCGGATTATGAAATAATGACAGGATCTCCAGGAGACACCATATTGGAATTTGCCAAAAAGAAGAAAATAGATCTGATAGTCATGGGCAGCCAAGGACTTTCAGGAATTCATAAGATAAAGGCACTTGGGAGCATTAGCAGAAAGGTTTCAGAGTTAGCTGCCTGCCCTGTTTTAATAGTTAGATAA	MNEKYRRILVPHDGSKFSKKALDEAIEMAKKFDSDLYLLTVMDALTVAPPTFYAIPGAIFDIKKFEKYYLAATSKTDLMLRNEVSRCKEQGTRADYEIMTGSPGDTILEFAKKKKIDLIVMGSQGLSGIHKIKALGSISRKVSELAACPVLIVR	20.1533	0.553901	0.0907788	19	27	25	18	17	23	29	9	23	12
VMY2_00032	CDS	28994	29479	+	.	.	.	.	.	0	hypothetical protein	TTGTATTCCAACAGCAGCATTCATCACGAGTGCAGTTGGGACATTCTTTTGGTGATTTTGATTCTCTGCACTCAGAAGGTATACACCCACAATCAGCGCACATTATTTCAATCATTTTTATTGCATAGAAATCAGATTCGAATCATAACAAGTTGCTTACTTCCAGCTCTGGCGGTTAGAGGCGCTTTCACACCTTGGGCATTTGAGGCCGTTTGTCTTGTAGCCGCATTTTTTGCAGTAGACGCCAAACTTGAACGAGGCGTTCTTGGATGTACGGGATATCTTTTTAATCAAAATAATTGCAAGCAAAACTCCTATGCCTATTCCAATCCACACAATAACCATGATACTGCTACGTCATCATCAGATAAAATCAATTCGCATGTTTTAGACTCCAATCCAGAATTTAGTTATGAACCAGTCTTTTTCGCAGCCTTGTGCTTGCATAATCCATGCCAAGTGTCACAGCAAGTATTGCCAGTATGA	MYSNSSIHHECSWDILLVILILCTQKVYTHNQRTLFQSFLLHRNQIRIITSCLLPALAVRGAFTPWAFEAVCLVAAFFAVDAKLERGVLGCTGYLFNQNNCKQNSYAYSNPHNNHDTATSSSDKINSHVLDSNPEFSYEPVFFAALCLHNPCQVSQQVLPV	34.0701	-0.251354	0.309494	24	29	32	34	19	44	46	40	53	33
VMY2_00033	CDS	29400	30158	-	phnE	.	PF00528.25	BPD_transp_1	.	5	JCVI: phosphonate ABC transporter%2C permease protein PhnE	ATGAACCCTAGCCGCTTTCAGTATACCTGGATTGCCATACTGCTGATAATAATTGGAAGCTCAGTGCACCTTGGCTTTAACCCTCTTTCAATAATTGATGATGCTGACAATTCCGCAGTGATCCTAGGCGAGCTGCTGGAGTTTGACTTTAGCGTGTGGGACAAGGTGCTGTTTTCCCTCATCGAGACGCTTGAGATGGCACTGATTGGCTCAAGCATCGGCTTTGTACTGTCTATTCCGGCAGCACTGCTTGCTGCAAGAAACATCTCCCCGTCGTATGTCAGCGTGATTTTCAGAAGCCTGCTTGGTTTACTGTGGTCGATGCCGCCATTACTGTGGGCAATTTTGCTTGTGGTAGTAGTTGGGCTAGGCCCGACTGCTGGAATATTTGCAATATCGCTATACATCATGGGACTGAGCGGGAAATACCTGTACGAGATCTACGAGTCGCAAAACGTATCTGCGTATGATGCAATGCATGTTCTTGGCGCAACAAGGATGCAGATTGCCAAGTTTGTGACAATCCCGGAGGCGCTGCCGCACATGGGAAACCAGTATCTGTTCCTGCTGTCGTACAGTGTGCGAGAGTCATCAATTCTCGGATTGGTCGGCGCAGGAGGAATAGGATTTTACATAATACACCACCTTGAGAGCCTCAATTATGGGAAGGCAGCCCCGTTCATACTGGCAATACTTGCTGTGACACTTGGCATGGATTATGCAAGCACAAGGCTGCGAAAAAGACTGGTTCATAACTAA	MNPSRFQYTWIAILLIIIGSSVHLGFNPLSIIDDADNSAVILGELLEFDFSVWDKVLFSLIETLEMALIGSSIGFVLSIPAALLAARNISPSYVSVIFRSLLGLLWSMPPLLWAILLVVVVGLGPTAGIFAISLYIMGLSGKYLYEIYESQNVSAYDAMHVLGATRMQIAKFVTIPEALPHMGNQYLFLLSYSVRESSILGLVGAGGIGFYIIHHLESLNYGKAAPFILAILAVTLGMDYASTRLRKRLVHN	138.123	0.331593	0.014185	150	135	173	129	95	147	126	122	153	158
VMY2_00034	CDS	30148	30867	-	phnC	3.6.3.-	PF00005.30	ABC_tran	.	0	Molybdate/tungstate import ATP-binding protein WtpC	ATGGATGCACTCAGCATGAACGCAGTTCATCTGACCATCAATAATAGAAAAATACTCAGCAACCTTTCCATGAATGTCCCTCAGGGCGATGCGGTCACCATAATGGGGCCAAACGGGGCAGGGAAGACCACTCTCTTGAAAGTAGCACTCGGCCTTGTCAAGCCGACATCCGGCGAATTGTATTTTTTCGGAAAAAAAGGCCTAAGCAAAGAAAGCCAAAAACTTCTCGGATACATCCCACAGAACCTGGGACTGGTAAACGAGCTCAGCGTTTATTCAAACGTGATGATGGGTGCACTGAGGAGGATGCCACGCTGGCGCTCAATTACCGGCATGTATCCAAAGGATCTCGTAGACGACACGTATTCCCTGATGTATGATCTAAAGATTTCCCACCTAAAGGACATCAAGATAAAAAAGCTGAGCGGCGGTGAAAAGCAAAGGGTGGCAATAGCAAGGACGCTAATCCAAAAGCCGTTGATAATTCTGGCAGACGAGATGACTGCAAGTCTTGACTTCAAGGCAGCCGTGACAGTAATGGAAATTTTTTCAGAAATAAAAAAGAAAATGAAGATCACGTTGTTGATGACGCACCACAATCCTGACATTGCAAGACTGTACAGTGACAACGTGCTGATAATGATGAATGGAAGAATTGAGAAGAACATTCCTGCAAACGAAATAACCGCTGATACCATTGGAGGCCTCTATGAACCCTAG	MDALSMNAVHLTINNRKILSNLSMNVPQGDAVTIMGPNGAGKTTLLKVALGLVKPTSGELYFFGKKGLSKESQKLLGYIPQNLGLVNELSVYSNVMMGALRRMPRWRSITGMYPKDLVDDTYSLMYDLKISHLKDIKIKKLSGGEKQRVAIARTLIQKPLIILADEMTASLDFKAAVTVMEIFSEIKKKMKITLLMTHHNPDIARLYSDNVLIMMNGRIEKNIPANEITADTIGGLYEP	111.183	0.697785	4.58286e-07	131	128	143	117	90	82	119	100	127	67
VMY2_00035	CDS	30878	31831	-	phnD	.	PF12974.10	Phosphonate-bd	OTHER	1	JCVI: phosphate/phosphite/phosphonate ABC transporter substrate-binding protein	ATGAACAAACTCTACGCCATAATTCCAATAATTTTAGCAGCTGGAATAGGTATAGGGTATGGAATATTTGTAACAACAGATAGCACAAACGCAGCGCAAGAGACTCCGGTCGTGACACTTGCAATTCAGCCAACAGCCCAGGCAAGCGACATCGAGTCCCAGGCAAACGAGCTTGAGCAATACCTAGAACAAAAAACAGGTTATGACATACAGATTTACGTCCCGACCTCATATGCGGGGGTCGTGGAGGCCTTGCGGTTTGGCAAGGCAGACATGGCGTTTATGAGCGCATGGCCGTCATACCTTGCAGTCCAAAAGGCGGGGGCAACACTTGAGCTTGCAGAGGTGCGAGAGGTCGTCATAGGCGATACACTGACAGCTGAGACATACTACTACTCTTACTGGGTGGTACCAAAAGACTCGCCGTACAACACACTTGAAGATCTGAGGGGCAAACGCGCAGCATTCCCCAACCCACTGTCAACATCAGGATACGTGACACCGATGAAGACGCTAGTCGAGACAGGACTGATAACTGTAGAGGAAGGCAAGGAGGTTGATCCAAAATCGTACTTTTCAGACGTGGTATTTGCAGGCGGCTACGGTCAATCGTGGGAAGCGCTGAGAAACGGTCGAGTAGATGTCAGCATAATTGCAGGTGACGTAAGCGAGAAACTCTACCGCGAAGTAAGAGAGGGTACCAAGTCAGTCCACGAGCAGGGACCAATCCCATCACACGGAGTGGTGTTTAGCAAAGAGATGGACCCTGAGGCAAAGGCCAGGGTGAAGGCAGCACTACTTGAAATGGGACATGATGACAGCACAAAACAGATAATGCGAAAACTAGTCTCCGCAATATTTGTGGGCTTTGAGGAAACCACTGCAGACGAACACCTTGGTAACCTAAAGAGCGCACTTGAAATGACTGGTTTGAAATATACAGAGAAGGTCTAG	MNKLYAIIPIILAAGIGIGYGIFVTTDSTNAAQETPVVTLAIQPTAQASDIESQANELEQYLEQKTGYDIQIYVPTSYAGVVEALRFGKADMAFMSAWPSYLAVQKAGATLELAEVREVVIGDTLTAETYYYSYWVVPKDSPYNTLEDLRGKRAAFPNPLSTSGYVTPMKTLVETGLITVEEGKEVDPKSYFSDVVFAGGYGQSWEALRNGRVDVSIIAGDVSEKLYREVREGTKSVHEQGPIPSHGVVFSKEMDPEAKARVKAALLEMGHDDSTKQIMRKLVSAIFVGFEETTADEHLGNLKSALEMTGLKYTEKV	1539.68	0.219463	0.00335263	1662	1629	1484	1388	1129	1591	1742	1646	1875	1391	detected
VMY2_00036	CDS	31927	32256	-	.	.	PF02694.18	UPF0060	.	4	NCBI Protein Cluster (PRK): YnfA family protein	TTGGAAGTAATACTTGCGACACTTGGCATTTTCGTTTTAGCTGCATTATTGGAAATAGGGGGAGGATACCTTGTGTGGAAGTGGCTGCGGGATCACAGGGGAAAGATATTTGGGCTGATTGGCGGCCTTGCTCTGTTCCTGTATGGAATAGTGCCGACGTTTCAGCCAGCCGAATTCGGACGGGTCTATGCGACGTACGGCGGAATATTTGTCGTCATGTCAATAGTCTGGGGATACTGGATAGACAAGAAAAAGCCAGACCGATTTGAGATTCTCGGATCACTAGTCGTGGTAGTTGGAGTGGCCGTGATGTTTTACTTTCCCCGATAA	MEVILATLGIFVLAALLEIGGGYLVWKWLRDHRGKIFGLIGGLALFLYGIVPTFQPAEFGRVYATYGGIFVVMSIVWGYWIDKKKPDRFEILGSLVVVVGVAVMFYFPR	10.06	-0.467319	0.381186	5	12	6	7	7	11	27	9	17	5
VMY2_00037	CDS	32247	32609	-	.	.	PF02694.18	UPF0060	.	4	NCBI Protein Cluster (PRK): YnfA family protein	ATGAATGCAAGTCTAAAGATGGTGCCTTCTTCGCTTTTGTTCTTTCTTCTTGCAGGCCTCTGTGAGATTGGAGGCGGATATCTGGTGTGGCTGTGGCTTAGACACGACATGAGCTGGCTTTTAGGTGCAGCCGGTGGCCTTGTCTTATTTTTGTACGGTATAGTTCCAACATTTCAGAAGACGCACTTTCATCGGGTCTATGCCGCATATGGCGGCGTCTTTATTGTGATGTCAATTCTGTGGGGCTGGTGGATTGACGGGACCACACCTGACACGTATGATGTTGTAGGAACAGTAATTGCGGTGATCGGAGTTTTGATAATTTTTTATGTTCCAAGAACAGGTGAGTCGTCTTGGAAGTAA	MNASLKMVPSSLLFFLLAGLCEIGGGYLVWLWLRHDMSWLLGAAGGLVLFLYGIVPTFQKTHFHRVYAAYGGVFIVMSILWGWWIDGTTPDTYDVVGTVIAVIGVLIIFYVPRTGESSWK	13.3568	0.222979	0.653202	16	19	9	11	9	15	9	9	33	8
VMY2_00038	CDS	32743	34173	-	.	.	.	.	.	0	hypothetical protein	ATGTTATCTGGACTGCATATAACAAATCATGCGTCAACATTAAATCCTAGTTTCTTGCGCCAGATCATATTGGACCATAAGATTAGTGTCAGTTTTACCGTGTTTGTTTTGCTTTTGGGCCTGAGCGGTTATTCTATCTCAAATGCATCTAGTATCAATAATGTCGACCCACTTTACGGATCTCATACTATGAAACTCGCTTTTGCTGAATCTCATAATTCAGACGGGGAATCTGAGGATGAAGACCATGATGAACAGGAAAGCGAATCAGAAGGGGAAGACACGGAGGATGAAGAATCGGAAGAAATAGACGAAGAAACAGAATCTGAAGACTCTGATGAGCGTGACTCTGAGGAAGATGCAAACAAAGCAATCTCTGACGCTGAAGATGAGATCAAGAAATCTCAAGAAAAAATAGCAGAGGCAAAAGAGAAAGGTAAAATCACATCTGCCTCCGAAGCTGTGTTAGAAGAAGCTCAAGGTAAACTGGAAGAAGCAAAGCAAAATCTCGAATCCGGGTTTTTCCAAATGGCTGAAGAACTTGCTGACGAGGCAGAAGACTTGGCATCAGATGCACGAATGAATGTTCTTGGAAAGAATATCGAAGATGAAATAGAAGGAGCAGACGAGGAAGAAATCGAGGAACAAGAAACAGAAATTGAAGTAGAAATCAAAAATGGAAAGACCAAAGTCACCATAGAGTTTGAAGATGAAAAATCAAAATTCTTACTTGATACAACCGATGAAAGCGTCATAATCTCTGCAATTATTGATAAGACCGGACTTGACGAATCTGAAATTAGAGACATCTGGGACTTTGAAATTGAAGATGAAGACTCTGATACTGACGATTCCACCCAAACGGCACGAGTGGAAAATGCAAAACAGGATGCGCAGGATCGAGTATCTGAATTGGAGCAAAAAATCGACCAGTTAGAACAAAGAATACAATCATTGCTTCAAAGACTCGAAACAGGAGCGTATTTTGGGCGTATGGGTGACCCTGAGTCTATTACAGAGTCATTTAACATCTCTTTTGATGGCTCGGCAACCTCGATAGGTGATACTACGGCAGCTGACTTTTCTGGCGAGATCTTTGTTGAAAGCCTCTCCACCAGCAATAATGTTTCGACATTTCGCGTAACTGGAGGGGAACTGTTTGTGGGCGATGAACTATATGATGTTGTGTTTGGAAAGATGAGGATAATTTCACATGGCGATCCAAATACAAACGATACGATTCTTTTGATTAGTGAGGTAATTGACGAGCAAGATCATATTACAACCCTTAGGCTTTCTTTGACATCTGAGGTATCCCTTGATGGTGATCTCGTAGAGCCAGTTAATTTGAAGATGTTGTCGCCGCAAAGTAAAATTGCCGGCCAGTGGTTTTTGGACGCATCTGCGCAGATGACGCCCCTTAACTCTTGA	MLSGLHITNHASTLNPSFLRQIILDHKISVSFTVFVLLLGLSGYSISNASSINNVDPLYGSHTMKLAFAESHNSDGESEDEDHDEQESESEGEDTEDEESEEIDEETESEDSDERDSEEDANKAISDAEDEIKKSQEKIAEAKEKGKITSASEAVLEEAQGKLEEAKQNLESGFFQMAEELADEAEDLASDARMNVLGKNIEDEIEGADEEEIEEQETEIEVEIKNGKTKVTIEFEDEKSKFLLDTTDESVIISAIIDKTGLDESEIRDIWDFEIEDEDSDTDDSTQTARVENAKQDAQDRVSELEQKIDQLEQRIQSLLQRLETGAYFGRMGDPESITESFNISFDGSATSIGDTTAADFSGEIFVESLSTSNNVSTFRVTGGELFVGDELYDVVFGKMRIISHGDPNTNDTILLISEVIDEQDHITTLRLSLTSEVSLDGDLVEPVNLKMLSPQSKIAGQWFLDASAQMTPLNS	2563.06	0.108335	0.036681	2352	2494	2726	2426	1749	2994	3045	2575	3278	2438	detected
VMY2_00039	CDS	34388	34912	+	.	.	PF02566.22	OsmC	.	1	NCBIFAM: OsmC-related (seleno)protein	ATGATACTAAATAATGTCGATTTGGATAAAATATCCAAAACAGTCGAGGCTGGGAAAAAGGACAAGCAATCGCTTCTAAAACCAGTGAAACTCCAAGGAGAGTGGGTTTTAGACGCGGCAAAAGACTATCAGTTCAGGACCGAGCTGTCATATGAAAAAGGAAAACAGGTAATTGAAGTTGATTCGCCATCGTTTCTTGGTGGTAATGGAAACAGGCTTGGTCCCATGGCTTACTGCATAGCCGGAATTACATCTTGTTTCATCGGCACGTTTGCAGCCGTTGCCGCGTCCCAGGGGATAAAACTTACAAAACTGAGCGTAAACGCGCAGTGCAACGTAAACTTTGCAAAGACTTTGGATGTTGCAGACGAGCCAATCATGAACGGAATAGAATTTGACATAGATGCGCAAGCGGACAATGCGGACAGGAAAAAACTTGAACAGATGTTAAACATGGCACTTGAGCGGTGCCCTGCAATGTACAGCATGTCCCACAACATACCGGTAAATGCTAAAATCAAATGA	MILNNVDLDKISKTVEAGKKDKQSLLKPVKLQGEWVLDAAKDYQFRTELSYEKGKQVIEVDSPSFLGGNGNRLGPMAYCIAGITSCFIGTFAAVAASQGIKLTKLSVNAQCNVNFAKTLDVADEPIMNGIEFDIDAQADNADRKKLEQMLNMALERCPAMYSMSHNIPVNAKIK	59.9429	0.361705	0.0424599	60	78	64	56	41	63	68	51	74	50
VMY2_00040	CDS	35023	35193	-	.	.	.	.	.	0	hypothetical protein	ATGCAAACCCGATCCAAGACAAATAAACAACTAACAGATGATGAGAAAAGAGTCGAAAACAGGCTCGAAAAAAGATCTTATCAGGAACATCCTCCTGCAAAAGGAATCCAAAAGAAAAGCAAACCAATCAAGAAAACAAAAGTGAATAAATCGCACAAAGCCATCAATTGA	MQTRSKTNKQLTDDEKRVENRLEKRSYQEHPPAKGIQKKSKPIKKTKVNKSHKAIN	58.7078	0.827029	9.55663e-06	53	85	72	82	42	46	60	37	59	45
VMY2_00041	CDS	35481	36479	-	.	.	PF00127.23	Copper-bind	SP	1	JCVI: amicyanin	ATGGCAAGGTTCGTTTTTCTGCTTATTTTCCTGACTGCCTTTTTATTTTATGGTTATGACGATGCGTTTTCTGAAAAAACGGTGACCATTCCTTTTGGGGCGTACAATCCTGAACTCAATACCCCTGCAAAGACGTGGTACGAGCCAGCTCTGATTTCAGTTAAGACGGGTGAGAAAATAACGTGGGTCAATGCAGACATAGAGTCCCACACTGTAACAAGCGGGAAGGGATCCGGGAGGTTTGGGTGGATGAGCAACGAGTTTGGAGAACCAGACGGCTATTTTGACAGCGGATTGTTTGCACCAAACGAGTTGTGGTCGTTTACATTTGACAGAAAGGGAATGTTTGCGTATTACTGCACGATTCACCCGTGGATGGAGGGTGCCATTCTGGTGCAGCAAGAAATCCCAGAGTATTCAACTAACGGGCTTGGGAACAAAATAGAAAAGTTTCCAGTCATACAGGTTACTGCCGACGGGGTAATCGAAGCGGATCTCACGTGGGAACCAAATGTGATCAAGACCCATGAGAAAACGAAATTCATCTACCAGTTCTATGACGTTGCCACCGAGAGGAACCTGGCAAAGATGAGCTACGATTTTGTTCTAATCCAAAATGGAAACGAGATATACCGGGATTCTGGGAAGACTGAGATTGGCGGCGACTTTCGGGATTATGCCTTTGACTCAAGCGGTCCTGTTCTGATAAGGTTTGAGAAAATACAGGGAGATGCCCGTGAGAGCGCGGAGGGAAGAACGCTTGGCGGCGACATTCAAAGGCCTGAGCAGAGAACAGTTGAATTCTCAACAATCATTCACGACAATCCAGACATGGCATCCCATGAAAAAATCCAGACAAAGCCGGCGCAGAGACTTGAGCTGTACTATGACCTAATGATTGCAATAATTTCGATTCCGGCAGTACTTTTTGTTTCCCTTATTTTCTGGATGAAGAAAAAGTCAAAATCCACCAGCACGAGATCGTCCTCGCCGATATAA	MARFVFLLIFLTAFLFYGYDDAFSEKTVTIPFGAYNPELNTPAKTWYEPALISVKTGEKITWVNADIESHTVTSGKGSGRFGWMSNEFGEPDGYFDSGLFAPNELWSFTFDRKGMFAYYCTIHPWMEGAILVQQEIPEYSTNGLGNKIEKFPVIQVTADGVIEADLTWEPNVIKTHEKTKFIYQFYDVATERNLAKMSYDFVLIQNGNEIYRDSGKTEIGGDFRDYAFDSSGPVLIRFEKIQGDARESAEGRTLGGDIQRPEQRTVEFSTIIHDNPDMASHEKIQTKPAQRLELYYDLMIAIISIPAVLFVSLIFWMKKKSKSTSTRSSSPI	192.086	-0.228432	0.0386305	159	162	176	172	113	245	242	256	267	191
VMY2_00042	CDS	36566	37363	-	.	.	PF04909.17	Amidohydro_2	.	0	Amidohydrolase	TTGATCATAGACTGCCATGTGCACATCAATCAGTACGAGTTGATGCAAAATGTGCCCACCCTTGAGGGGCGACTTGAAGCGCTTCAGACTGAAATGACAAAGAATGATGTAGACTATGCCCTAATACTTTCATCATACAAGACAGACGAGTACAGGCCTTCTGCGCGCCAGATAATCGAGGCGACAAAAAAATACGACAATTTAGGAATAGTTGCAGGGTTTTCAATTGACAGCCACACCAAAGAGGATCTAAACGACTATCGGGGGTGGATCAAGGATGGACGCGTAAAAGGACTCAAGATCTATTCTGGATACGAGCACTACTATCCATACGACGAGAGGTACCAAAAAGTCTACGACACGTGCATTGAGTTTGGCGTTCCAGTCATGATTCACACTGGAGATACGCTTAGCAAAAAAAGCAAGCTTCGTTACGCACAGCCGCTCAATCTTGACGACGTGGCAGTAGACAATCCCGAGTTAAAAATAATCATGTGTCATGTAGGAAACCCGTGGATTGAGGACGCGCAAGAAGTAATTTATAAAAACAAAAACGTCTACGGGGACATCTCAGGATTTGTAGTTGGAGATTTTGATCATTATTTTGAGAAAATGATGAGTGAAAAAGTATCGGAGTTGATAAACTATGCAGGAGAGCCAAGATATCTCCTGTATGGGACTGATTGGCCAATTAGCACCATGGACTCGTATCTTGATTTTGTCACAAAATTGAAAATAAAAAAAGAATTCCGGGATCTGCTGATGTACAAAAACGCAAAAGATCTATTCAAGATCTAA	MIIDCHVHINQYELMQNVPTLEGRLEALQTEMTKNDVDYALILSSYKTDEYRPSARQIIEATKKYDNLGIVAGFSIDSHTKEDLNDYRGWIKDGRVKGLKIYSGYEHYYPYDERYQKVYDTCIEFGVPVMIHTGDTLSKKSKLRYAQPLNLDDVAVDNPELKIIMCHVGNPWIEDAQEVIYKNKNVYGDISGFVVGDFDHYFEKMMSEKVSELINYAGEPRYLLYGTDWPISTMDSYLDFVTKLKIKKEFRDLLMYKNAKDLFKI	237.267	-0.341881	0.000951473	223	205	187	165	143	333	324	280	364	242
VMY2_00043	CDS	37360	38013	-	.	.	PF00583.28	Acetyltransf_1	.	0	Acetyltransferase (GNAT) family protein	ATGTCAGAGAGTATGGAAAAGACCCAAGTAATTGTGAGAAACATGACCCCTGCAGACATTCCGGAAATAGTCGAATTGCAAAAAGTAGCATTTCCTTACATGGCAGCAGAAGGTGTAATTTGGAAGCCAGAACACCTGGAGGCGCACATCAAGATATTCCCAGAAGGCCAGTTTTGTGCCGAATACAAAGGCGTCATAATCGGATCATGCAGCAGCTTGATCATCACCCTTACCCCAGAATACAAGGAGCACACGTGGAAGGAGGCTTGTGGGGATAGTTTTTTTAAAAATCATGATCCAAATGGCGATACCCTTTATGCTGCAGACGTTTCTGTGCACCCAGACTACAGGCGGCTTGGCGTAGCGTCAAGGCTGTATGATGCAAGAAAATCCCTGGCCATTGCAAAGAACCTCAGGAGAATAATTGGCGGCGGAAGACTGTTCAATTATTGGGATTATGCAAAAACAATCACCCCGTACGATTACGTGATGAAGGTAAAAAAGGGTGAGATCCAAGATCCTGTCTTGATGTTCCAGCTCAATAACGGATTTAATTTTATCAAAATACTTCCGAACTATCTAAAAGACGCCAGATCCTTAAACAATGCAACTTTTATTGAATTGAAAAACCCGCAATACAGGAGAAACAGTTGA	MSESMEKTQVIVRNMTPADIPEIVELQKVAFPYMAAEGVIWKPEHLEAHIKIFPEGQFCAEYKGVIIGSCSSLIITLTPEYKEHTWKEACGDSFFKNHDPNGDTLYAADVSVHPDYRRLGVASRLYDARKSLAIAKNLRRIIGGGRLFNYWDYAKTITPYDYVMKVKKGEIQDPVLMFQLNNGFNFIKILPNYLKDARSLNNATFIELKNPQYRRNS	166.992	-0.474452	1.77843e-05	142	127	128	132	89	263	229	207	243	185
VMY2_00044	CDS	38149	38346	-	.	.	.	.	.	0	hypothetical protein	ATGCTGGTTGAGATAGCAAATACGATAATGCAAACCCGATCCAAGACAAATAGACAATTAACAGATGATGAGAAAAGAGTCGAAAACAGGCTCGAAAAAAGATCTTATCAGGAACATCCTCCGGCAAAAGGAATCCAAAAGAAAGGCAAACCAATCAAGAAAACAAAAGTGAATAAATCGCACAAAGCCATTCACTGA	MLVEIANTIMQTRSKTNRQLTDDEKRVENRLEKRSYQEHPPAKGIQKKGKPIKKTKVNKSHKAIH	89.5937	1.14554	1.69434e-13	103	129	107	101	98	75	54	62	82	50
VMY2_00045	CDS	38387	38953	-	.	.	PF01613.21	Flavin_Reduct	.	0	putative protein	ATGTCTAATTTGAGCGACATGGCAGTTATGAAAGAGACTCCTCTGGCCCAAGTCTACCGTGTGATCGAGCCCGGCCCTGTTGTACTGCTGACGACTGCATACAAGGGTCGGCCCAACGTTATGACGATGAGCTGGCACATGGCAATGGAGTTTGAGCCACCGCTGATCGGGTGTGTAGTCCACTCTTTGGATTACAGCTTCAATGCATTGCGGGTAACAAAGGAGTGCGTGATCTCCATACCGACAGTAGACCTTGCATCCAAGGTAGTCGAAATCGGTAACTGCTCAGGTAGGGATGTTGACAAATTCGGCACCTTTGGCCTGACGCCAATACCTGCCAAAAAAGTAAAAGCGCCGCTCATCGCCGAATGTCTAACTAATCTCGAATGTCAGGTAGTGAACACCAGTCTGGTAAAAAAATACAATCTCTTTATTCTAAAAGTCATCAAAGCGTGGACAGATCCGAAACGCAAGGAACGCCGCACGATCCATCACAACGGGGACGGCACATTCGTAGTTGACGGCAGGACTATCGACCTCAAGAAAAAAATGACAAAATGGCAATAA	MSNLSDMAVMKETPLAQVYRVIEPGPVVLLTTAYKGRPNVMTMSWHMAMEFEPPLIGCVVHSLDYSFNALRVTKECVISIPTVDLASKVVEIGNCSGRDVDKFGTFGLTPIPAKKVKAPLIAECLTNLECQVVNTSLVKKYNLFILKVIKAWTDPKRKERRTIHHNGDGTFVVDGRTIDLKKKMTKWQ	129.712	0.022812	0.896863	147	131	103	111	85	160	159	119	170	139
VMY2_00046	CDS	39101	39433	+	.	.	.	.	OTHER	1	hypothetical protein	ATGAATCAGATCGTTATTGTGATTGCATCAATAATTGGTTTTATTGCAATTACGTCTGTTTCTGTCTTTATTTATTTTCAAGATTCAACTCCAATGTCTTATGTAGGAATAGATTGTTCATTTGCAAACAATTCTTTACTAAATTATCTGCATAATCCTCAATGTAGCAGACCTGACGGAATAGAATTAGACGAAAATCATGGCTGTGTTACATATGCTCACAATAATGCATATGAAAAGGTACAATGTGAAGATCCGAATAAAGCGTGGATCAAAAATGCATGCTTGTACATCAATCTAGGAGAAAACAACACTCTGGTAAAATGTCCGTAA	MNQIVIVIASIIGFIAITSVSVFIYFQDSTPMSYVGIDCSFANNSLLNYLHNPQCSRPDGIELDENHGCVTYAHNNAYEKVQCEDPNKAWIKNACLYINLGENNTLVKCP	1.75155	-1.10944	0.344862	1	3	0	1	0	2	4	1	3	4
VMY2_00048	CDS	40007	40747	-	.	.	PF00149.31	Metallophos	.	0	NCBI Protein Cluster (PRK): 3'%2C5'-cyclic-AMP phosphodiesterase	GTGATTATAGTACAGCTGTCTGACATTCACGTGGGCTCGCAGTTTCAGGAATCTGTTTTTGACAAGGTGGTAGACGAGGTAAACGCGCTAAAGCCCGATGCCATACTGATAACAGGTGATCTGACAAACGAGGGCCTCTCAAAGGAATACGAAAAATGCAAAAAACTAATCTCACGATTTGACACGAAAAAAGTAATTGCGATTAGCGGAAACCACGATTACAGAAACACCGGGTACCTGTTGTTCAAAAAATACTTTCCATTTGAGACTGTAAACGAGTTGGATAATGATGTTATAGTAGTGACGCTTGGGACTGCAAGGCCTGACAGGGATGAGGGCGAGGTCGGGTATAGGCAAAACCTGTGGCTGGAAAGAACCATGAAAAAGTACGAGAACAAGATCAAGATTTTGGCAATGCACCACCACCTGGTTGGAATTCCCGACACCGGCTCTGCACGTGTCGAGGTAATTGATGCAGGAGACGTGCTAAGAACCATACTTGCAACCAAGGTGAACCTTGTGTTGTGCGGCCACAAGCACAGGCCGTGGATTTGGAACTTTAAGGACTTGTCAGTTGTGAATGCCGGGACCACGGCGTCAGAGCGAGTCAGAGGTCTCTTTGAGAACACTTACAATATCATCACGATAAAAAACAAGAAAATCCAAGTGGACCTCAAAATTGTCGGCGGAAAAAGAATGCCGCTTGAGAACATTGTGAAAAACTACGCTCGATCCGAATAA	MIIVQLSDIHVGSQFQESVFDKVVDEVNALKPDAILITGDLTNEGLSKEYEKCKKLISRFDTKKVIAISGNHDYRNTGYLLFKKYFPFETVNELDNDVIVVTLGTARPDRDEGEVGYRQNLWLERTMKKYENKIKILAMHHHLVGIPDTGSARVEVIDAGDVLRTILATKVNLVLCGHKHRPWIWNFKDLSVVNAGTTASERVRGLFENTYNIITIKNKKIQVDLKIVGGKRMPLENIVKNYARSE	183.487	0.080452	0.544242	164	179	195	155	136	211	183	183	252	203
VMY2_00049	CDS	40836	41870	+	aksF	1.1.1.87	PF00180.23	Iso_dh	.	0	Homoisocitrate dehydrogenase	TTGAGCAAAAAAGCAACAGTCATCAGGGGGGACGGAATTGGTCCCGAAGTTGTCGACTCGATGATCAGAGTTTTAAAAGAATGCAACATCCAGTCCGAATTAATTTTGGCAGACGCAGGATCTGAGCAGTGGCAGAAAAACGGCGAGAAGGACCCGACATACATTCCCGAGTCCACGATGAAACTTTTGGAAAGCACGGATGCGTGCTTCAAGGGCCCGACTACAACAATACCAAAGCCGGGCGCGCCAAGAAGCGTTGCAGTCACGCTACGGCAGAAATTTGAATTATACTCTAACATCAGGCCAATTAAGACATACAAGAGAATCACGCCAAACCACGACTTGGACTTTGTGTGCTTTAGGGAGGCAACAGAAGGACTCTACACGGGAATCGAAGTCCAGCTTACTGACGATGCGGCAATTGCAATTAGAAAAATAACAAGGCAGGGCTGCAGGCGATTTATTGGCGCAGCACTGGACTGGGCGCAGAAATATCACATGAAAAAATTTGTAGCAATAACCAAGCGAAACATACTCAAAATGACAGACGGAATATTCTGGGACGAGGTGCAAAGCGCAGGAGGGAAAATCCCAGGACTAGACATACAGGAGATCTACATCGACAACATGATGCAGCAGCTGGTGGTAAACCCCGAGCAGTTCAACGGCGCAGTCTTGGCAAGCACGAACCTGTTCATGGATATCGTCTCAGAGCTGGCATCTGGAATCATTGGCTCAATTGGATTGGTGTACTCGTCAAACATGGGCGACAGGTACGCGATGTTTGAGGCGGCGCACGGAAGCGCCCCGTCCTTTAAGGGACTAGGCAAGGTAAACCCGACTGCGTCCATTTTGTCAGGCGCGTGGATGGCAGAATACCTAGGAGAGCCGCACATCAAAGACGCAGTATTTGCAGCAACAGACCAAGTAATCAACGAGGGAAAGTCAGTCACGTTTGACATCGGCGGAAGCGCAACCACCGTACAAATGACAGATGCGATAATATCACTTGCAAAAGAAAAACTAAGAAGATAG	MSKKATVIRGDGIGPEVVDSMIRVLKECNIQSELILADAGSEQWQKNGEKDPTYIPESTMKLLESTDACFKGPTTTIPKPGAPRSVAVTLRQKFELYSNIRPIKTYKRITPNHDLDFVCFREATEGLYTGIEVQLTDDAAIAIRKITRQGCRRFIGAALDWAQKYHMKKFVAITKRNILKMTDGIFWDEVQSAGGKIPGLDIQEIYIDNMMQQLVVNPEQFNGAVLASTNLFMDIVSELASGIIGSIGLVYSSNMGDRYAMFEAAHGSAPSFKGLGKVNPTASILSGAWMAEYLGEPHIKDAVFAATDQVINEGKSVTFDIGGSATTVQMTDAIISLAKEKLRR	617.145	-0.00816414	0.942679	634	559	600	515	408	672	802	713	746	642
VMY2_00050	CDS	41859	42398	-	.	.	PF05175.17	MTS	.	0	NCBI Protein Cluster (PRK): putative methyltransferase	TTGCAAAACAAATCACTCAATGACACGTATGCTCCGTCAGATGACACGTTCTTTTTTGCAGACTGCATCGCAGACGAGTCTGGCGACTCTGCACTTGAGATAGGCACGGGTTCTGGCTACCTTGGAAAAATCCTGCAAGAAAAGTTCTCATTCGTGGTCGGGACTGACATTAATTATTCTGCGCTAAAAAGCCAGGACTACAAAATCCAAAACTCTGTGTGCTGCAAGGGAGCAGACGCTCTGGGAAAAGAGTTTGACCTTGTAATCTGCAATCTGCCGTACCTACCGTCTGACTCAGTCCAGGACATAGCAGTAGATGGCGGACCGGAGGGACTGGTAGTTCCGCTTGAAATAATCTCATCTGCGGTGCCACGCGTAAAGCCTCAAGGCAGGCTCTTGTTTCTCACGTCGTCGCTTGCAAACTATCGGGCACTAATTGAGAAAACAAAATCCATGGGGTTCTCAGCTGGAATACTTGCAAAAAAGCAGCTGTTCTTTGAGGAACTGATCGTGGTAAGGGCAGTTAAACTATCTTCTTAG	MQNKSLNDTYAPSDDTFFFADCIADESGDSALEIGTGSGYLGKILQEKFSFVVGTDINYSALKSQDYKIQNSVCCKGADALGKEFDLVICNLPYLPSDSVQDIAVDGGPEGLVVPLEIISSAVPRVKPQGRLLFLTSSLANYRALIEKTKSMGFSAGILAKKQLFFEELIVVRAVKLSS	118.292	-0.115829	0.451268	117	103	120	97	67	124	134	131	179	146
VMY2_00051	CDS	42376	43080	-	rsmA	2.1.1.-	PF00398.23	RrnaAD	.	0	putative ribosomal RNA small subunit methyltransferase A	ATGAAAAAAAGGCAGCGACTGGGACAGCACTTTTTACAATCACAAAACATCGCAAAGTCAATAGTAGAATCGGCCAAAATAACAAAAAGCGACACGGTCCTGGAAATCGGAACCGGGCGCGGAATCCTGACTCCCCTGCTCTGCGCCAGCGCAAAATCTGTGATGTCTGTTGAGGCAGACTCGGAGCTGTATTCTGATGCGCAAGAAGAGTTCTCAAACTTAGCAAACCTTGAACTGGTCCACGGCGACGGGTTCAAGTCAGATGTGGAATTTACCGTGTTTGTCTCAAATTTGCCGTACTCGCAGAGCAGAAAGGCAATAGAGTGGCTTGCTCAAAAAAAATTCTCCCGCGCAGTCATAATGGTGCAAAAGGAGTTTGCCGAAAAGCTGTTTTCCGAGTCCTCGCATGAAATGCGTTCTATCTCTGTTATAGCAAACCACGCCTTTGACATGGAACGGATGATCGACGTGGGCAAGTCCAACTTTAATCCTCCGCCAAAGGTAGATTCTGTGGTGCTGTACCTGGAACACAAAAACACCCTCTCAAAGGATCTGATAAAAACAGTAAACCATCTTTTCTCATACAGGCGAAAAACGCTTGGGAACATTTTGAAAAAATTTGGGCAAACAGTCCAGTCCACAAAAAGGCTGGAGGAATTATCTGGAGATGAAATCATAAAAATTGCAAAACAAATCACTCAATGA	MKKRQRLGQHFLQSQNIAKSIVESAKITKSDTVLEIGTGRGILTPLLCASAKSVMSVEADSELYSDAQEEFSNLANLELVHGDGFKSDVEFTVFVSNLPYSQSRKAIEWLAQKKFSRAVIMVQKEFAEKLFSESSHEMRSISVIANHAFDMERMIDVGKSNFNPPPKVDSVVLYLEHKNTLSKDLIKTVNHLFSYRRKTLGNILKKFGQTVQSTKRLEELSGDEIIKIAKQITQ	65.5232	0.133787	0.549656	74	69	55	56	47	55	60	72	87	85
VMY2_00052	CDS	43077	43643	-	.	.	PF04919.15	DUF655	.	0	hypothetical protein	TTGGAAAAGAGTACCATTCAACCACGTAAGTATGAAGAATTTGCATATGTCCTAGACTATGTCACGCGCGGCAGGTCTACTACCGTCCGGGGCAGGGAGGGAATCATAATCACTGCAATTGGCGAAGACCGACTCACACTACTAGAGGTGCTCGGCATGCCAAACACGTCCTTTGAGATTGGCGAGCGAATCTACATCGGAAAGGAGGGAAGGACGAAAATTCTCTCAGTGCTTGGCAAATTAGATCACAATTCAATTTCTGCAGCTGCGCAAAGCGAGCTCAAAAACGTAGTCCAGTCAATAGTGACAAACAACGAAAAGCGATTTGTCGATTACATAAACAATGCGCAGCCACTCACCCCTAGAATACACGCACTAGAACTAATTCCTGGAATCGGAAAAACGTACATGAAGAGCATTCTAGAAGAGCGGGAAAAGAAAAAGTTCACCGACTTTAACGACCTGCAGACCAGGGTGGGACTAAAGGAGCCAATCAAGCACATCACGGAGCGAATCCTAGATGAAATAACAGGAGAGTCAAAGGTGTCTCTCTTTGTTAAGAGATGA	MEKSTIQPRKYEEFAYVLDYVTRGRSTTVRGREGIIITAIGEDRLTLLEVLGMPNTSFEIGERIYIGKEGRTKILSVLGKLDHNSISAAAQSELKNVVQSIVTNNEKRFVDYINNAQPLTPRIHALELIPGIGKTYMKSILEEREKKKFTDFNDLQTRVGLKEPIKHITERILDEITGESKVSLFVKR	801.3	0.0954937	0.137152	824	729	811	770	528	941	937	828	1007	782	detected
VMY2_00053	CDS	43662	43988	-	.	.	PF03874.19	RNA_pol_Rpb4	.	0	putative protein	ATGGAACAAGTAAAAAAAAGTCAGCCTATTTCGCTTGCCGAAGTAAAAGAAATTCTTGAAAAGGAAGACGCTGAAAAGATGGATCAGATTCAGCGATGGACTCATGATTATGTTACCAAGTTTGCCAAAGTAGAGGCAAAGGCAGCAAAGAAGATCAAGCAAGAACTCAAAAAAGAATGCGGTCTAACAGAAGAAGAGGCAGTAGAAATTGTAAACATCATGCCAACCTCCTTGGCTGAGCTTCGAGCGTTTACGTTTGGCTGGAAAAAACTGATTCTTGCTGAGACACTAGAAAAAATCCTAAACATTCTCAAGGGGAACTCTTAA	MEQVKKSQPISLAEVKEILEKEDAEKMDQIQRWTHDYVTKFAKVEAKAAKKIKQELKKECGLTEEEAVEIVNIMPTSLAELRAFTFGWKKLILAETLEKILNILKGNS	713.109	0.188524	0.0128837	734	670	731	730	491	814	712	691	884	756	detected
VMY2_00054	CDS	43989	44291	-	.	.	PF01157.21	Ribosomal_L21e	.	0	50S ribosomal protein L21e	ATGACTACAAAGAAGCCATCTGGCCACTCTCACGGTTTTAGATACAAGTCCAGATCTGTCTTGACAAAGGATGCCCCACGTGGAGTTTCTTTTCTAATGAGAGAATACCATGTCGGAGAACAGGCACTAGTCATCATCGATCCAAGACAGCACAAGGCAATGCCTCACAAGCGATACCACGGAAAGGTGGGAAAGATCACAGATGTGAGCAGAAGGGTAGTCACAATGGATGTAAAACTAGGGAACAAGACGAAAACCTTAATCACTAGATTAGACCATATCAAACCGTTTGGTGTAAAGTAA	MTTKKPSGHSHGFRYKSRSVLTKDAPRGVSFLMREYHVGEQALVIIDPRQHKAMPHKRYHGKVGKITDVSRRVVTMDVKLGNKTKTLITRLDHIKPFGVK	2463.7	0.398302	3.02676e-08	2782	2497	2724	2510	1853	2315	2503	2166	2726	2560
VMY2_00055	CDS	44325	45326	-	radA	.	PF14520.9;PF08423.14	HHH_5;Rad51	.	0	DNA repair and recombination protein RadA	ATGGTAGATGAAATGAGATTAGATAGTCTTGACGGCGTAGGCCCAGTCACGACAAAAAAACTAAGTGACGCGGGAATTCACAATATTATGGATCTGATTGTTCGTGGTCCGGTGGACGTTTCCGAAGTCACTGGCATGGACAGAGAAGCAGCAGAAAAAATTGTAACTAAAGCAAGACAAACAATGGTTGAGCAAGGGCTGATCACAAAGGACTTTGTGACTGCAACTGAGATTTACAAAAGAAGGCTAGACATTGGCAAAATAGCGACTGGAACAGAATGCCTTGACATGCTATTTGACGGAGGCGTTGAAACCCAAGCACTAACCGAAGTCTATGGCGAATTTGGCTCAGGAAAGACCCAGTTCTGTCTTACAATGTGCGTTAACGTTCAAAAAAGTAAAGAAGAAGGCGGTCTTGGCGGCGGAGTATTGTACATTGATACTGAAAACACCTTCAGACCTGAAAGAATCGTTTCCATTGCAAAGGCAAAAGGACTCGACCCTGAAAAGGTACTTGACAACATCATCGTTGCAAGAGCATACAACAGCGCTCACCAAACACTGATCCTAGAAGAGGCAGGACCAATCATAGAGCAACACAACATAAAGCTAATCGTAGCAGATTCCGCAGTAGGACTGTTCAGATCAGAATACCTCGGAAGGGGAACCTTGTCTGACAGACAGCAAAGAATAAACCGCTTTGTGCACTTGCTTGTCAGAACTGCAGAGACATACAACTGTGCTGCAATTGCGACAAACCAAGTCATGGCATCACCAGACGTGTTCTTTGGCGACCCAATCCGAGCAATTGGAGGAAACGTAGTGGCTCACACTAGCACCTACCGCGTCTACTTCAAAAAGTCGGGCAAAAAGAGAATCGCGAGAATGGTCGACAGCCCTCATCATCCGGAGCAAGAGGTAATCTTTACAGTTACCGAAGCTGGCGTTGCAGACCCAGATGACGAAACAAAAAAGAAGAAAAAGTCAGAAGATTCTGAGTAA	MVDEMRLDSLDGVGPVTTKKLSDAGIHNIMDLIVRGPVDVSEVTGMDREAAEKIVTKARQTMVEQGLITKDFVTATEIYKRRLDIGKIATGTECLDMLFDGGVETQALTEVYGEFGSGKTQFCLTMCVNVQKSKEEGGLGGGVLYIDTENTFRPERIVSIAKAKGLDPEKVLDNIIVARAYNSAHQTLILEEAGPIIEQHNIKLIVADSAVGLFRSEYLGRGTLSDRQQRINRFVHLLVRTAETYNCAAIATNQVMASPDVFFGDPIRAIGGNVVAHTSTYRVYFKKSGKKRIARMVDSPHHPEQEVIFTVTEAGVADPDDETKKKKKSEDSE	3745.11	-0.237776	5.50374e-05	3487	2882	3314	3153	2320	4881	4787	4067	5393	4374
VMY2_00056	CDS	45495	45671	+	.	.	PF06348.14	DUF1059	.	0	hypothetical protein	ATGGCAAAAAAATTCTCATGCGGCGATGTCGTGGACGGATGCGCGTGGTCAGCTACGGCTAAAGACGAAACCGAGTTGTTCGAGAAGATATCAAAACACGCCAAGGATGCGCACAAAATGACCTCCATTCCAGACGAAGTGATACAAAAGGTCAAATCAAAAATAAAAGACGTCTAA	MAKKFSCGDVVDGCAWSATAKDETELFEKISKHAKDAHKMTSIPDEVIQKVKSKIKDV	189.494	-0.049909	0.700297	169	168	185	173	127	237	218	216	281	170
VMY2_00057	CDS	45766	45987	-	.	.	.	.	.	0	hypothetical protein	ATGTCAAATTTCAAAGCACTAAAAGAATCCCTTGAGAAAAACGGCGAGGTAATGATACGACTGGACAATGGAGACAAAATCGAGCTTCACAAACACAACGTTACTTTCAACGAGTCCACACAGGAAGTCATGGTTGACGCCGCATCCGAAACCTACTGGATTGACGCAAACAAGATTGCCTATTACTGGATACATCGAGAAGGAATAGAAGGAAAAGTATAA	MSNFKALKESLEKNGEVMIRLDNGDKIELHKHNVTFNESTQEVMVDAASETYWIDANKIAYYWIHREGIEGKV	79.9996	0.433251	0.00887212	99	74	101	68	64	98	82	71	88	57
VMY2_00058	CDS	46168	46644	-	dps_1	1.16.-.-	PF00210.27	Ferritin	.	0	DNA protection during starvation protein	ATGGTAATTAACATAGGAATATCTGACAGCAACAGAAAGGGCGTAAATCAAATTCTAAATGCTCTTTTGGCAGACCAATACGTGCTTTACACAAAGACTAGAAACTATCACTGGAACGTCACAGGCATGCAGTTTAACGACCTGCACAAGTTCTTTGAATCACAATATACTGCAATAGATGCATCGATAGATGCAGTTGCCGAAAGAATTCGCTCCCTTGGGGGAATGACCACTGCAACGCTTGCGGAATTCTCAAAAAACTCAAGGCTAAAAGAGCATCCTGCCAAGTATCCTGACGCAAAAGTGATGATCTCAAATCTGCTAGCTGACCACGAGGCTACAATACGAAACCTCAGAAAAGACATCGACGCATGCGACAAAAAGCATCATGACACTGGTACTGCCGACTTTCTTACCGGGCTGATGGAAGATCATGAAAAGATGGCCTGGATGCTGCGTGCATTCTTGGAGAAATAA	MVINIGISDSNRKGVNQILNALLADQYVLYTKTRNYHWNVTGMQFNDLHKFFESQYTAIDASIDAVAERIRSLGGMTTATLAEFSKNSRLKEHPAKYPDAKVMISNLLADHEATIRNLRKDIDACDKKHHDTGTADFLTGLMEDHEKMAWMLRAFLEK	2336.31	-0.161849	0.048762	2171	2142	2078	1796	1519	3096	2882	2337	3180	2793
VMY2_00059	CDS	46982	47404	+	.	.	PF02537.18	CRCB	.	4	JCVI: fluoride efflux transporter CrcB	ATGTCTACCAAAACAAAGGAGAAAATGGTAGACATGAAAATAATCGAATTGGCATTTTTGGCGATAGGTGGAGTCGCAGGAACATTCCTAAGATACAAGATGATTTCGGTTCCGACATATCTTGGCGCATTGCAAGCTAACGTCCTTATGGTAAATGTGCTTGGCAGCTTCATTTTGGGCGCATTTGCAGTAATATCACAGCAGTGGAACCTTGACGGGAAATACGCGCTGTTGATTGCGTTTGGCTTTTGCGGGTCGCTTACCACAATGTCTGCAGTTGCGTTTGACACGCACGGTCTGCTAAACAACGCAAAGTACGGAATAATGGCATTAAACGCAGTGTTGAATTTGGGCTTGTCAGTTGCCGCAATATTTGGCGGAAAGGCCCTGTTCAACATAATATTTGGAAACAGTCCGGCCTGA	MSTKTKEKMVDMKIIELAFLAIGGVAGTFLRYKMISVPTYLGALQANVLMVNVLGSFILGAFAVISQQWNLDGKYALLIAFGFCGSLTTMSAVAFDTHGLLNNAKYGIMALNAVLNLGLSVAAIFGGKALFNIIFGNSPA	23.6897	0.657969	0.0233832	29	24	26	37	14	19	29	23	26	11
VMY2_00060	CDS	47614	48003	-	.	.	.	.	OTHER	0	hypothetical protein	GTGCAAATCAAACACACAACGGTTTACCTACTGTGGAGTGGTAGCATAATCGGCGAAGCTGTCACCAAATGCTACGTTTCACACGGCGTTGGTCTTAAGTTTCGCAAATTTTTTCATAGTATGATTTCTACGCGCATGTTATATTGTTTGGAGTGCTATTGGTGTAATCCGAGGAGTCATTCGGGTAGTTTACCCATTTGGTCGGAAGTTGGGACGTGCAAATCCCCAACTTTCGATCATCAATTCTGGGTGAATGGATATTCAATCAATTCCGTTTTATCGAATCTGCCCGGAATAATTCCATGTCGTGCATTTGCCATGAATGTAAAATCATGTTCTTTTCCCAACAGGGACTGGAAGTACACAATCAACAGAGGCATAAGAAAATAG	MQIKHTTVYLLWSGSIIGEAVTKCYVSHGVGLKFRKFFHSMISTRMLYCLECYWCNPRSHSGSLPIWSEVGTCKSPTFDHQFWVNGYSINSVLSNLPGIIPCRAFAMNVKSCSFPNRDWKYTINRGIRK	34.8509	0.199902	0.522119	26	24	37	56	22	32	50	40	32	33
VMY2_00061	CDS	48076	48258	-	.	.	PF04758.17	Ribosomal_S30	.	0	NCBI Protein Cluster (PRK): 30S ribosomal protein S30e	ATGCCAACACACGGATCGATTACTAAAGCTGGAAAAGTCCGAGGCCAGACACCAAAAGTCGAAGGCCGCAAAAGGATCAGCCTCTCATCGAGTCTGAGAAACAAGAGCAATTTTAAAAAGAGATTCACCCTACACAGGACCCCTGGACAAAACAAGCCAGGACAAAGAAAGAGAAAACGATAA	MPTHGSITKAGKVRGQTPKVEGRKRISLSSSLRNKSNFKKRFTLHRTPGQNKPGQRKRKR	604.789	-0.0424525	0.74313	539	501	541	563	458	630	691	631	829	758
VMY2_00062	CDS	48293	50020	-	.	.	PF04055.24	Radical_SAM	.	0	JCVI: family B12-binding domain/radical SAM domain-containing protein	ATGGGTCACCCGAAGATCGTATTAACTGCCGATCGAACACTGATGTCGAATTATCGTGGGATATCGCTTGCTACATTCTTTGGATGCGCGCCAGCAATTGACCCAAACCGGGACAAGAAGAGCTTTTGGTACAAGGTTCTAAAAGACCAAGTAACACCAAGGGTTCTGTTTGATTTTATTTGTAAACCAATACCTCACACAAACGGAGTTGCAAACTACGCACCATACGGGCTGCGTAAAGTGGAGGCCGGACTTTTGCGTGATGGCTACAAGCGCGAAGACGTAGTTGTGGCACACCCAGATTACGTGGACCAGTTCATCGGACCTGAAACCGAAGTGGTGGGAACATACGAAATGGACCCGCTCGGAATGGGACCTGTTACAATGACTTTCACGTATGGCAGAAAGCAAATGTCGTATGACGAATTTTACAACAGGGACCTTCATATGAAAATTAACGAGGCAAAGAAAAAGAACGGAAGCAAGGCCCGAGTAATAGCAGGTGCATCTGGCACATGGCAGTACAACTATGATCCTGCAAAGATAGAAGAGTACGGCCTGTATGCAATACTGGAAGGCGAGCTTGGCGGAATTGCGCCAGAAATTGACGGCCACGCAGGACGTTTCTTTGATTATCTGATTAACAACGAATTTGACAACATGGACCCGTTTAGAAAGAAAGCCGATTTCAAAGTGGACATCAAGGAATTCAAACGCGATGACAAAACATACCACGGAAGATTTGTGAACTTTTGGGACAGGCCTGAACTAGAAGACATCCCCAACATTGTGGAGCCAAGCATGCACGGAATGATTGAGGTGATGCGAGGTTGCGGACGCGGATGCAAGTTCTGCGATGTTACATTGCGCTCTTTGAGATATTATTCGCCTGAAAAGGTAAAGCAGGAAATCGAGGTCAACATCAAAAAGGGCGGGCTGAGAAACGCGTGGATTCACAGCGACGACATTTTCGTCTACGGAATGGATCCTAGGACCAACAAGCAGATGGAGCCAAACAGGGAGGCACTCGAGGAATTATTCACCGCAGTAATGTCAACTGGAATACGCCACACAAACCCGACACACGGAACTTTGGCAGGTGCAATAGCCGATGAAAAACTAATTCCAAATCTGTCAAGAATAATCAAGTCAGGACCTACAAACCTAACTGGAATCCAGTGCGGATTTGAAACCGGCAGCCTCAGGCTTATTGGAAAATATGCCGACAGAAAGCTTGCCCCGTACAAGCCAGAGGAATGGCACTGGGTTGTAAAGGAAGGAGTAAAAACTCTAAACGAGAACTATTGGGTTCCGGCATTTACGCTAATCATGGGGCTGGACAACGACGAGACCCCTGAGGACTCGTGGGAAACAATATCGCTCATATCAGAACTAGAAAGAGAGCAACCTGACGCAATGTTTACTGTAACCCCGCTCACGTTTGTACCAATTGGATTGCTAGAAAAATCAGAGTTCTTTAACATTGGAAACGAGATGGACCCTGCTCAGCTTGGCGTGATGTACAAGACATGGCAGCACAACTTCAAGTATGGAATCCAGAAGTTCATGACAAAGACTGGAAGCACCAACTCTGTACAAAAGAGCTTCTTTAACATGATTGCAAGAACCCTTGGAGGAGTCCCGCTTGGAGCAATGGAAAAATATGCAAGAAAGAAGGGCGGAGAGCACTCAAAGGTAATTGATACTATCAAGGCAAAATATTGGTAA	MGHPKIVLTADRTLMSNYRGISLATFFGCAPAIDPNRDKKSFWYKVLKDQVTPRVLFDFICKPIPHTNGVANYAPYGLRKVEAGLLRDGYKREDVVVAHPDYVDQFIGPETEVVGTYEMDPLGMGPVTMTFTYGRKQMSYDEFYNRDLHMKINEAKKKNGSKARVIAGASGTWQYNYDPAKIEEYGLYAILEGELGGIAPEIDGHAGRFFDYLINNEFDNMDPFRKKADFKVDIKEFKRDDKTYHGRFVNFWDRPELEDIPNIVEPSMHGMIEVMRGCGRGCKFCDVTLRSLRYYSPEKVKQEIEVNIKKGGLRNAWIHSDDIFVYGMDPRTNKQMEPNREALEELFTAVMSTGIRHTNPTHGTLAGAIADEKLIPNLSRIIKSGPTNLTGIQCGFETGSLRLIGKYADRKLAPYKPEEWHWVVKEGVKTLNENYWVPAFTLIMGLDNDETPEDSWETISLISELEREQPDAMFTVTPLTFVPIGLLEKSEFFNIGNEMDPAQLGVMYKTWQHNFKYGIQKFMTKTGSTNSVQKSFFNMIARTLGGVPLGAMEKYARKKGGEHSKVIDTIKAKYW	3051.68	-0.137942	0.115132	2857	2705	2741	2632	1899	3861	4152	3580	4498	2583	detected
VMY2_00063	CDS	50115	50927	-	hydG	1.12.98.4	PF00175.24;PF10418.12	NAD_binding_1;DHODB_Fe-S_bind	.	0	Sulfhydrogenase 1 subunit gamma	TTGCAAGAAATTTCTAACCGGTCATCAATTAGGGTAATTGAAAAAATAATAGACGAAACGCCTACTGTGAGGACGCTTGTCTTCTCAGATGATTCACTGTCAAATGTTTTGCCCGGCCAGTTTGCAATGGTGTGGATTCCGGGGGTAAACGAACTGCCGATGAGTGTGATGGTTACAGAAGAAAAGGGCAAGGCCGCATTTACAGTTAGAAAGCGCGGGGCCTCGTCCACTGCGCTCTATGACTTGAAGGTGGGCAGCCAAATTGGAGTCAGGGGCCCATACGGGAACGCGTTTACCATAAAGGGCGGAAAAATACTCCTAGTTGGCGGCGGCACGGGACTTGTCCCGTTGATGCGACTTGCCAAGTTTGCAAAGCCTGAAAACGAGGTGACAGTTCTGATGGGCTCAAAGACAAAAGACGAGGTGTTCTTCGAAGACATGGCAAACAAGATTCTGGAAAAAAACAAACACCATGTCATTGCGTGCACAGAAGACGGCTCGTACGGGCAAAAGGGATTTGTCACCGATGTGATGGAAAAACTAATTGGGGAAACAAAGTTTGACGCCGTTTACACCTGCGGCCCTGAGATAATGATGCACAAGGTTGTGCAAATGGCAAACTCAAAGAACACGTTTGTTGAGGCAAGCCTTGAGAGGATGATGAAGTGCGGAATTGGGATGTGCGGCAGCTGCTGCATGGACGATGTCCTTGTGTGCCATGACGGAACCGTATTTGATGGAACGTTTCTTGCAAAAAGCAAAGAGTTTGGACACACCCACAGAAGCAAGGCCGGAATATTGGAAAACTACTAG	MQEISNRSSIRVIEKIIDETPTVRTLVFSDDSLSNVLPGQFAMVWIPGVNELPMSVMVTEEKGKAAFTVRKRGASSTALYDLKVGSQIGVRGPYGNAFTIKGGKILLVGGGTGLVPLMRLAKFAKPENEVTVLMGSKTKDEVFFEDMANKILEKNKHHVIACTEDGSYGQKGFVTDVMEKLIGETKFDAVYTCGPEIMMHKVVQMANSKNTFVEASLERMMKCGIGMCGSCCMDDVLVCHDGTVFDGTFLAKSKEFGHTHRSKAGILENY	389.013	0.137349	0.153875	403	367	416	357	262	442	474	402	537	309	detected
VMY2_00064	CDS	50911	51819	-	.	.	PF01180.24	DHO_dh	.	0	JCVI: dihydroorotate dehydrogenase	GTGAGTCCTGATCTTTCCACTACGATAGGAACGTTGAGGCTTGAGCGGCCGACAATGCTAGCGTCGGGAATCCTTGGCATATCACTTGAGGTGTTTTCTAGAATTTATCAAAGCGGCGCAGGTGCCGTGGTCACAAAGTCGCTTTCCAAAGAGCCGTGGGAGGGGTACCCAAACCCGACAATTGTGGGGATAAAGGGCGGATACCTCAACGCAGTCGGCCTCTCAAATCCGGGGGCCCCGTACTTTGCAAAAATGATCTCCCAAAACAAAACAGTCCCAATCGTAGTGAGCCTTGTCGGCTCCGTCGAAGAAGACTTTGAGTTTATGGTAAGACAGTTTGAGGGCGTGCATGTGGTTGCGTATGAGCTAAACCTGTCGTGCCCGCACGTGGAAAAAGTCGGCCTTGAGGTGGGGGACGACCCGAGCCTTGTCACAAAAATAGTAAGAAAGGTAAAATCAATGACAAAGGTGCCGGTGATTTCAAAGGTGGGACTTGGCACCACGAACTATCTTGATACTGTAAAGGCCGCAATGGACGGCGGGACAGATGCCATTACCGCAATCAACACGATTCGCGCAATGGGAATCGACGTTGAAACGCAAAGGCCTCTCTTGAGCCACAAGATTGGCGGGCTGTCAGGCCCCGCAATAAAGCCAGTCGCGGTAAGGTGCGTATACGAGATTTCCTCAAAGTACAACATTCCCGTGATTGGGTGCGGAGGGGTGTCGACCTGGGAGGACGCAGTCGAGTTCATCCTGGCTGGCGCGTCCGCAGTCCAGATAGGAAGCGCGGTGGGGGACAGGTGGATTGACGTCTTCTCCGAGGTAAACGACGGGATTGCAAATTACATGAAAAGAAAGGGGTTTTCAAAAATTCAGGAAATGGTGGGACTTGCAAGAAATTTCTAA	MSPDLSTTIGTLRLERPTMLASGILGISLEVFSRIYQSGAGAVVTKSLSKEPWEGYPNPTIVGIKGGYLNAVGLSNPGAPYFAKMISQNKTVPIVVSLVGSVEEDFEFMVRQFEGVHVVAYELNLSCPHVEKVGLEVGDDPSLVTKIVRKVKSMTKVPVISKVGLGTTNYLDTVKAAMDGGTDAITAINTIRAMGIDVETQRPLLSHKIGGLSGPAIKPVAVRCVYEISSKYNIPVIGCGGVSTWEDAVEFILAGASAVQIGSAVGDRWIDVFSEVNDGIANYMKRKGFSKIQEMVGLARNF	370.339	0.116011	0.381544	433	347	381	332	223	446	449	380	541	270
VMY2_00065	CDS	51908	53224	+	.	.	PF01798.21	Nop	.	0	putative NOP5 family protein	ATGCATTTTGTCATGTTAACTGAGCTTGGCATTTTGGTTCTAGAAAATGAAAAGCCCGTAAAATCATTTCCATTTGACAACCCGGCAGCGGACTTTATCAAGATGAGGGCAGGCCAAATCGGCTCAAAGGCAATAATTGACTTTTTAAGAAAATCAAATCTCGGAGTCGGCGTAAACGAGGAGCCGCTCTTGAAAATTCTCAAAAAAGAGGGAATCGATGCGCAGCTGATGAGCGAGGCGGAGATCGAGAAGATCCAGTCGTCAAAGCTTGCAATCATGATCGAGGCAGGCCTTGCAAAAAACCAGGGCGAACTCATGGCAAAGCTACGAGACTTTGCATTACAATTATCGTCTGCAAAGGTAACGGAAATCTCCCAGAGCCCGGACCTGCACATCATCCAGGGGATAAAGGCACTTGACGAAATAGACGTGATGATGAACGGCCTCTCATCGAGACTTCGCGAATGGTACGGCTTGCACTTTCCAGAGCTTGACAACATCATAGACAGCATCAACGGATATGCGCAAATAGTGATGGCAGGAAGAAGAGAGGATCTCTCAAGAAAGGTCTACGAGGACGCAGGATTCCCGGAAAACAAAGTAGAGATGCTATCAGTAATCCAGGGAAAGAGCAGGGGAGGCGACATAACCAAAGAAAACATGACAATAGTCCAGGCCATTGCAAAGCAAATCCTTGACATGACCAAGGTCAGAAAGGACATAGAGGCCCACGTTGAAAACGAAATGAAGACAATTGCTCCAAACTTGGGGGCAATCCTTGGGACGGCAGTCGGCGCTCGAGTCCTTGCAAAGGCAGGAAGCCTCAAGAAACTTGCATCGATGCCGGCAAGTACTATTCAGATAATGGGTGCAGAAAAGGCGCTGTTCAGGGCACTAAAGACCGGGACTGCGCCGCCAAAGCACGGAATACTTTTCCAGCACCCAATAGTTCACGCAGCCCCCAGATGGCAACGAGGAAAGATGGCGCGCGCAATAGCGGCAAAGGCAGCAATTGCGGCACGGGTAGACATGTACGGTGCAGGCCTAAACCAGACGCTTCTTGAAAAGCTAAATGTCCGCGTCACAGAAATCGGCGACAAGTACAAAGAGCCGGTGGAAAGACCGCAGCAGCAGTACCAGAGGTTTGACGACAGGCCAAGGGGCGGAGGATACGGTTCAAGAGGCCCACGCCGTGACTTTAGAGGCGGAGGCGGCAGAGACTTTAGGTCAGGCGGAGGAAGGGACTTCAGGGGCGGAGGCGGCAGAGACTCCAGGCCTGGCGGAAACAAGAGAAAACGATTTGGTAGAAGAAAGTGA	MHFVMLTELGILVLENEKPVKSFPFDNPAADFIKMRAGQIGSKAIIDFLRKSNLGVGVNEEPLLKILKKEGIDAQLMSEAEIEKIQSSKLAIMIEAGLAKNQGELMAKLRDFALQLSSAKVTEISQSPDLHIIQGIKALDEIDVMMNGLSSRLREWYGLHFPELDNIIDSINGYAQIVMAGRREDLSRKVYEDAGFPENKVEMLSVIQGKSRGGDITKENMTIVQAIAKQILDMTKVRKDIEAHVENEMKTIAPNLGAILGTAVGARVLAKAGSLKKLASMPASTIQIMGAEKALFRALKTGTAPPKHGILFQHPIVHAAPRWQRGKMARAIAAKAAIAARVDMYGAGLNQTLLEKLNVRVTEIGDKYKEPVERPQQQYQRFDDRPRGGGYGSRGPRRDFRGGGGRDFRSGGGRDFRGGGGRDSRPGGNKRKRFGRRK	2112.55	-0.119383	0.148105	2069	1911	1892	1710	1352	2588	2977	2286	3028	1954	detected
VMY2_00066	CDS	53208	53888	+	flpA	2.1.1.-	PF01269.20	Fibrillarin	.	0	Fibrillarin-like rRNA/tRNA 2'-O-methyltransferase	TTGGTAGAAGAAAGTGAGTCTGTTTTTTGGCTCAAATCTGAAGGGCAAAAAAGACTGGCAACAATAAACTATGTTGAGGGAAACCAAGTTTACGGCGAGAAGCTGATCAAAAAAGGCGGGGATGAATACAGAATTTGGGATCCTTTCCGAAGCAAGCTTGCAGCTGCGCTCACAATAGGTCTTGAAATATTTCCAATAAAATCAGGGACCAAGGTTTTGTACCTTGGCGCGTCAACTGGGACTACAGTAAGCCACATCTCTGACATAGTAGGGTACAACGGAATTGTTTTTGCAGTGGAGCACGCAAGCAGGGTTGCGAGGGACTTTTTGGACAGGGTTGCAAGCTTTAGGCCAAATGTTGTTCCAATACTCCAGGACGCAAGGCAGCCAAAGAACTATTTTTCAATATTCGGCAAGGTCGATGTAGTCTATGCAGACATAGCCCAGCCAGACCAGACGGAAATCACCATAACAAACTGCAAGATGTACCTAAAGGAGGGAGGGTACCTATTTCTGGTAATCAAGACCCGCAGCATCGATGTAACGCGTGCGCCAAAGAAAATAATCGAGGACGAGATAAAAAAACTAGAGCCGAACTTTACGTTCATACAAAACATTGACCTTGAGCCATACGACAAGGACCATGCGCTAGTTGTCGCAAAGTATCTTGGAAAGGACTAG	MVEESESVFWLKSEGQKRLATINYVEGNQVYGEKLIKKGGDEYRIWDPFRSKLAAALTIGLEIFPIKSGTKVLYLGASTGTTVSHISDIVGYNGIVFAVEHASRVARDFLDRVASFRPNVVPILQDARQPKNYFSIFGKVDVVYADIAQPDQTEITITNCKMYLKEGGYLFLVIKTRSIDVTRAPKKIIEDEIKKLEPNFTFIQNIDLEPYDKDHALVVAKYLGKD	134.885	-0.19563	0.127589	121	127	122	101	84	171	192	152	179	141
VMY2_00067	CDS	53885	54502	-	rnhB	3.1.26.4	PF01351.21	RNase_HII	.	0	Ribonuclease HII	ATGCTTGTTTGCGGAGTCGACGAGGCAGGAAGGGGATCAATGATTGGGCCGCTTGTCGTTGCAGGAATTTCAATTGAGAAATCAAAAGTTGACGAGCTTACACATCTTGGCGTCCGGGATTCCAAAAAACTGACTCCGTCTGCAAGGGCGTACCTTTACAAGAAAATAACCGGTCTGGTAGACGACTATGCGATATCAAAGGCAACCCCAAAGGCAATCGATGACTCAGTCGCAAGGCACCAGCTGAACCACCTTGAGGCCGTACACATGGCAAAGGTGATAAAAAAACTCGGACCGTCCGTGTCATACGTTGACTCTTGCGACGTAAACCCTGTCAGGTTTGGAAAAGAAATCACAAAGATGAGCAAGACAGGGAAGGTAAGGTCGTACCATCATGCGGACAACAAGTTCGTGGTGGTGTCTGCCGCATCGATTGTTGCCAAGGTGACTCGGGACAGGGCAATTGAAAAAATAAACAAGCTGTACTCAGTTGGCAGCGGCTATCCGTCTGATGACAGGACAGTCAGGTTCGTGAGGGACTGGTTTTTGGCACACGGGCAAATGCCTGCGTTTGTCCGCAAGAGCTGGGCCCCAGTCAAAGTGATACTGTCCAGCTAG	MLVCGVDEAGRGSMIGPLVVAGISIEKSKVDELTHLGVRDSKKLTPSARAYLYKKITGLVDDYAISKATPKAIDDSVARHQLNHLEAVHMAKVIKKLGPSVSYVDSCDVNPVRFGKEITKMSKTGKVRSYHHADNKFVVVSAASIVAKVTRDRAIEKINKLYSVGSGYPSDDRTVRFVRDWFLAHGQMPAFVRKSWAPVKVILSS	965.781	-0.0137977	0.876909	992	856	928	834	634	1151	1139	975	1278	1078
VMY2_00068	CDS	54643	56904	-	.	.	PF00082.25;PF00082.25	Peptidase_S8;Peptidase_S8	SP	1	JCVI: type VII secretion-associated serine protease mycosin	GTGTCTATTGGGCAAAAAGCTCTCCGACTTGTAATTATCATAACTCTGATTTCCCTATTTGGTTTTAACGTCCAATCAGAAATATATGCCGCATCTGGGAATTCCAATTCCAATTCCAATTCCAATTCCAATTCCAATTCCAATTCCAATTCCAATTCCAATTCCAATTCCAATTCCAATTCCAATTCTCAAAGCCCGGACAGCAACTCCAACTCCCAGAATGACTCACAAGACAACTCAAACAATTCCAATTCTCAAAGCCCGGACAGCAACTCCAACTCCCAGAATGACTCACAAGACAACTCAAACAATTCCAACTCTCAAAGCCAGGACAGCAACTCCAACTCCCAGAATAACTCACAAGACAATTCCAACTCTCAAAGCCAGGACAGCAAAGACAAGAACGATGCAAATGACAATTCAAAAAATGACAAGAAAAACTCAAAAAATGAAAGATTTTCAGACGTCTCTAAGCCGAAAAAACCAGAAAAGAAAAACATTGATTCTAAAATCTTAGAACTGACAAAAAACCAGCATCCTGAAAAACAGGCAGAAAAAAATGCCCTGGACTATCATGATGGAAAAGTACGACTCATTGCAGAGTTTGACAATCTAAATGATGAATTACTAAATAAAATTAAAAACATAGCCGAAGTTGAAATATCCAAAGGAAATAAGGCTCAAATTATTATCAGCATGGACAAAATTCAGGACATTTCGTCTTTTACGGAGCTACAAAAAATCAAGTCTCCGTTTATTGCGATACCGAACAGAGATATCGTGATTAACGGAAGGATTCTCGAAGATTCTGTTTTTATTCAAAATACGCCACAAAACAATACCTCTGACAGTTCCGCCTCCGTTGCAATAATTGATCTTGGGTTTGATGATAAAAACCCAAAAATCAGTGGCAGTGTTGTTGAAAGCGTCTCGTTTAGAAAAATATTCGAATACTCTGATGGTGTGAAGGGACTGGGAGATGAGTACGTTCATGGCACTGCGATGGCAGAGATTATTACGAATTTGGCGACGAACACCAAACTGCACTTGGTGACTGCTGGAAACGAAATTGAATTTCTTGACGCGATAGATTATGCAATATCAAAAAAAGTTAACATCATAGTTGTCTCGTTTACCTGGGTAAATTATATCACGGATGGAAAAAGCATCGTAACGCAAAAAGTTGAGGATGCGATAAAGTCTGGAATTACTGTAATTGTCCCGTCTGGCAACTATGCTGAGAAACACTGGCAGGGAACTTTTACTGATTCTGATCAAAACAGCTGGAATGAATTTGTAGCCGATGACGAGGGGATGACAATTTACGTAGATGAGATCAGACTGTTAGAAAAAAAACCCATACTGGCATATCTGAAATGGAAAAATCTGGGCGGCGTCTCTGACTTTGATCTAACTCTGACAAATTCGACAGGACATATCGTTGATTATTCATCAAATACACAAAGCACCGCTGATGACGAGTCCCTTGAATATTTGAGCTACATTCCAACAGAAGTCGGTTCTTATTCAATTGGCATATCGCATTTTGGCCAGATTTACCAGGATGCCAAATTGGAGATCTTTAGCATCTATGACAAACTAGAATATGTAAATCCAGAACAAAGTGTTGGCACTCCGACTGATGCAAGGGGAGCAATCGTGGTTGGCGCGCTTGGAAACTCGGCAAGCATGCCGTACAGCTCGATTGGTCCGACCGATAACGGCTTGAACGTTCCACAAATACTGTCCCCTGACGGATTTGTTGTTAGCAGTTTGGGGCAAAAGCCTTTCTATGGAACATCTTCGTCTGCCGCATACGTGGCAGGACTGATCGCCGTGCTGCTTTCAGCGCACCCCGAACTGCAGTCTCAGATCGGGGCAAATTCTTTTACTGAATTGCAATTTGATTCAAGCGACTTGGTTATTGACGGGTTTGCAGGCAAGCTGGAAAATACGGGCGACACGCAAGACACCGTTTACACAAATTCCGATATTCCTGAATCAGATGCTATCCAAGACGGCATTCATGAGGTGGAAGCGATAAAAGAACAAGTCGTTCAACAAATGCTATCCCCAGACGACAGCGTGAACCAAGTCCTAAATGAATTGCAAAACCTTAGCCTCATTTCTGAACAAAACGAATCATTGGATGCGCCTCCTTGGTTTTCCAATGTAATTTCGTGGTGGCTGGACAACAAAATAAGCGATGCCGAATTTGTCACTTCGGTAAACTATTTGCGGAATAATGGCATTCTCGATTAA	MSIGQKALRLVIIITLISLFGFNVQSEIYAASGNSNSNSNSNSNSNSNSNSNSNSNSNSNSNSQSPDSNSNSQNDSQDNSNNSNSQSPDSNSNSQNDSQDNSNNSNSQSQDSNSNSQNNSQDNSNSQSQDSKDKNDANDNSKNDKKNSKNERFSDVSKPKKPEKKNIDSKILELTKNQHPEKQAEKNALDYHDGKVRLIAEFDNLNDELLNKIKNIAEVEISKGNKAQIIISMDKIQDISSFTELQKIKSPFIAIPNRDIVINGRILEDSVFIQNTPQNNTSDSSASVAIIDLGFDDKNPKISGSVVESVSFRKIFEYSDGVKGLGDEYVHGTAMAEIITNLATNTKLHLVTAGNEIEFLDAIDYAISKKVNIIVVSFTWVNYITDGKSIVTQKVEDAIKSGITVIVPSGNYAEKHWQGTFTDSDQNSWNEFVADDEGMTIYVDEIRLLEKKPILAYLKWKNLGGVSDFDLTLTNSTGHIVDYSSNTQSTADDESLEYLSYIPTEVGSYSIGISHFGQIYQDAKLEIFSIYDKLEYVNPEQSVGTPTDARGAIVVGALGNSASMPYSSIGPTDNGLNVPQILSPDGFVVSSLGQKPFYGTSSSAAYVAGLIAVLLSAHPELQSQIGANSFTELQFDSSDLVIDGFAGKLENTGDTQDTVYTNSDIPESDAIQDGIHEVEAIKEQVVQQMLSPDDSVNQVLNELQNLSLISEQNESLDAPPWFSNVISWWLDNKISDAEFVTSVNYLRNNGILD	1595.99	0.0687473	0.435393	1476	1611	1576	1490	1065	2045	1907	1632	2176	1334	detected
VMY2_00069	CDS	57035	58510	+	filI_1	2.7.13.3	PF00672.28;PF00512.28;PF02518.29	HAMP;HisKA;HATPase_c	.	2	Methanogenesis regulatory histidine kinase FilI	ATGGAAATTAGAAAAAAAATCATTTTCGAGACAATCATCCTGTCGATAATTTTGGCATTGTTGTCTTTTGTGATCATAAATAACATACTGATTATTCAAAACAATTTTTCCTATTTAGACAACGAATTAATTCCATCCATGACGATCTTAAAAGACATAAGATCAATTGCATCAAACATCCTAGTATCAACGCTAGAATTTTCAATAGTTGAAGAAGAGATAACACCGTCAGGCAATGACGAGGCTTCAAAATCAAACCAAAAATTAACAGAGGTTATCACAGACATAGATCTATCAAAGAGCCAATTTGACGAAATGTCTTCATTATACAAAAAGCAAGCTGCCAGCATCAACATGTTATCAATTGAAAAAATTGAACAAAGGTGGCAAGAATTCGAATTACTTTCAGACAAGTTTATCGAATATAAAAAAAGGGGAATTTCAGGCGATGAACTGATTAAAATAAAAGACGAGTTCAGAGATTCAAAAGATTCTTTATTCAAAGAAATAGATTTGGCCATAATTTTCAATGAGGAAAAAATTCAAGAAAAAAGAAACGCAGTAGAAGAACTAGTAAGAAATACAACAATACTCATTTTTACCATTTTGATCATATGCATCTCAACTATTGTGATAATACGATACCACATTCTAAAATCAATACTAATTCCAATTTTGAAACTTCGTAAAACAGTTCAAGAGATTGCAAAAGGCGATTTTAGGGCAAGAATCGACGTTTCTCAAAATGATGAGATGGGAGAATTGCTGACAGACATCAACCAAATGGCGCAGGATCTTGAATCGGCCCAGAAGGAATTGCTAAAACATGAAAAGATATCCAACATAGGAATGCTAGCGGCAAGAATGGCGCACGATATACTAAATCCACTATCCAACATAAAGATAGGCGCCGAATACCTAAGAAGCAGGATAAAACGGGAAGAAAAGGAAATCAAAACGCTAGACATCATAGACAGGGCAGTAGACAGGATTTCATTTCAGGTTCAGGACGTACTCAATTTCGTTAAAACCGATTCGTTAGAGATTACAAAAGCGTCATTATTAGAATTGTTAAAGCAAGTAATTAAGAATCAAACGATTCCAGAGACCGTCAATTACACGCTGCCTGAAAACGACATCAAAGTCTTTTGTGACTATAAGAAAATCGAAGTGGTGTTCATAAACTTGCTAAGAAATTCAATCGATGCGATAAATGCACAGGGAACGATAAAAGTCAGGTTTATCGATTTGGGAGACAAGGTAAGGATCGAGTTTGAAGACTCAGGCAAAGGAGTTTCAGAAGAACACAAGACGAGAATCTTTGAGCCATTGTTTACAACAAAACAGAAAGGTACAGGGCTGGGACTGACCAGTGTGAAAACAATCATCGAGCAGCATGGTGGTAGCATTACATTCTCAAATAACCCCACTGTTTTTTCAATAATCTTACCAAAGAACCAACACGAAAAACAATAA	MEIRKKIIFETIILSIILALLSFVIINNILIIQNNFSYLDNELIPSMTILKDIRSIASNILVSTLEFSIVEEEITPSGNDEASKSNQKLTEVITDIDLSKSQFDEMSSLYKKQAASINMLSIEKIEQRWQEFELLSDKFIEYKKRGISGDELIKIKDEFRDSKDSLFKEIDLAIIFNEEKIQEKRNAVEELVRNTTILIFTILIICISTIVIIRYHILKSILIPILKLRKTVQEIAKGDFRARIDVSQNDEMGELLTDINQMAQDLESAQKELLKHEKISNIGMLAARMAHDILNPLSNIKIGAEYLRSRIKREEKEIKTLDIIDRAVDRISFQVQDVLNFVKTDSLEITKASLLELLKQVIKNQTIPETVNYTLPENDIKVFCDYKKIEVVFINLLRNSIDAINAQGTIKVRFIDLGDKVRIEFEDSGKGVSEEHKTRIFEPLFTTKQKGTGLGLTSVKTIIEQHGGSITFSNNPTVFSIILPKNQHEKQ	283.793	-0.44472	7.07739e-06	210	228	238	221	164	413	390	362	475	269	detected
VMY2_00070	CDS	58663	59805	+	trm1	2.1.1.216	PF02005.19	TRM	.	0	tRNA (guanine(26)-N(2))-dimethyltransferase	TTGCAGCTAGACCAAGACATAACGACCATAACAGAGGGAAAGACGAAAATTCTCGTCCCAAAGGCAGCCATAGAAAGCAAGGTTCCGCCAATGGATGTTGCGTTCTTCAATCCTCGGGCAAAGCTAAGCCGCGACTTTTCAATCATAGCATATTCGGCGTTTATAAAAAAATTCCATGGGCCAAAAACTTTTCTTGACTCAATGTCAGGTGTGGGCGCTCGCGGCCTGCGCGTTGCAAACGAAATAAAGGAAATAGAGCACGTCTATGTCAACGACCTAAACCCAACCGCACTGGAGTTGGGCAAAAAGTCAGCAGAGATCAACAATTTACAAAACTATACCGCGTCAGAGGAGGAGACGTGCAGGTTTCTCAGCTCATTTTCAAGAAAGGGAATGCGTGCCGCGATTGTAGATATCGATCCGTTCGGATCCCCCACGAGGCATCTTGACTGCGGGATCAGGGCGACGGTTCATGGAGGCATACTTTCTGTCACCGCAACAGACCTGCAGGTGCTGCACGGATTGTTCAATGACGCGTGCAGGAAAAAGTACTATGGCACCCCAATCAAGACGCATTATGCAGATGAGATTGCCATAAGGCTGATACTTGGGTGCATCCATTTGATAGCGGCAAGACTCGACGTAGAGGCGACGCCTGTTTTTGTCGAGAACAACATGCACTACTACCGAGTCTATGTCAGGATCCTAAACAAGTCAGACACCCGCGACATGATGGGATTCATCTCTCACTGCAGGTCCTGCGGAAACAGGGAGATTGGAAAGGAGAGAAAAGAACTCTGCGATATATGCAGTGGAACGATGATAGCGGCAGGCCCTCTCTGGATTGGCAGCTTGTTTGAAAAAGAGTTTCTCAAAGACATGCTAGAAGACATACCAAATCACACAGTCGATAAAAAATGCGCAAAGACGATTCAGCGGTGCATCCTAGAGTCAGAAATGCCAGGATGCTACTACACGCTAGACGAGCTGGCAGAGATGAGAAAGAAATCCCCTGCGTCACTTGAAAAATCAATCACAATCCTGCAGAAAAACGGATACGCGTCCAGTCCCACCTCGTTTAATCCGACAGGATTCAGAACAGACTGCAAAATAAACAAGATACTGGAACTGTTTTCCAGCTAG	MQLDQDITTITEGKTKILVPKAAIESKVPPMDVAFFNPRAKLSRDFSIIAYSAFIKKFHGPKTFLDSMSGVGARGLRVANEIKEIEHVYVNDLNPTALELGKKSAEINNLQNYTASEEETCRFLSSFSRKGMRAAIVDIDPFGSPTRHLDCGIRATVHGGILSVTATDLQVLHGLFNDACRKKYYGTPIKTHYADEIAIRLILGCIHLIAARLDVEATPVFVENNMHYYRVYVRILNKSDTRDMMGFISHCRSCGNREIGKERKELCDICSGTMIAAGPLWIGSLFEKEFLKDMLEDIPNHTVDKKCAKTIQRCILESEMPGCYYTLDELAEMRKKSPASLEKSITILQKNGYASSPTSFNPTGFRTDCKINKILELFSS	235.809	-0.0611092	0.622056	239	216	221	183	158	314	274	237	302	266
VMY2_00071	CDS	59802	60395	-	rlmE	2.1.1.166	PF01728.22	FtsJ	.	0	Ribosomal RNA large subunit methyltransferase E	ATGAAACCAATCGATGCAAAGCGAGACCATTATAGAAAACTAGCCCGTGAGCAAGGATTCCGAAGCAGGGCTACATACAAGCTGCTTGAGCTGAATAATTCTTATCGAATAATCGGACCTGGGTTCTACGTTGTGGACCTTGGGTGCGCACCTGGGGGCTGGTCTCAGGTCGCAGTAAAACTTGCAGGAAACAAGGGCAAGGTGGTCGGAGTGGACATGGACTATATGGAAGAACTGCCAGGAGCATATTTTATTCGAGGCTCAGTTGAGGACGAGTCCGTCGCAGACGAAGTGCTAGAATATCTTGGCTCAAAGGCAAACGCCGTGATCTGTGACATTGCGCCCCATGTGTCAGGACACTGGTCTGTGGATCACGCCAAGCAAATCTCGCTAAACTATTCATGCTCAAAAATAATGGACAGGGTCCTGACCCACAAGGGAAACGCGCTGTTCAAGGTCTTTGACGGGGAATACTCGCTGGAGTTTCGTGACTATCTGAAAAAAAAGTTTGCCAAAGTCCAGCTCAGAAAGCCAAACGCAAGCAGAAAGCCTAGCAGCGAAATGTATTACATTTGCCTAGGATACGGAATCTAG	MKPIDAKRDHYRKLAREQGFRSRATYKLLELNNSYRIIGPGFYVVDLGCAPGGWSQVAVKLAGNKGKVVGVDMDYMEELPGAYFIRGSVEDESVADEVLEYLGSKANAVICDIAPHVSGHWSVDHAKQISLNYSCSKIMDRVLTHKGNALFKVFDGEYSLEFRDYLKKKFAKVQLRKPNASRKPSSEMYYICLGYGI	163.352	0.260555	0.0470675	207	152	161	143	122	169	195	133	201	165
VMY2_00072	CDS	60395	61069	-	.	.	.	.	.	0	hypothetical protein	ATGGCAAAAACAAAACCCTCTGACAAACCTGCAAAAAAAGACAAGAACTTGCCAGCTAAGGTGGACAAGAAAAAGGAAGACAAGAAATCCCCGGCAAAGGAAGACAAGAAATCAAAAAAGACTGCAACAAAAGAGGAAAAGAAAAAAGACGAGAAAAAATCCAAGGACGAAAAGGCCGTTCCAAAAGAAGACAAGAAAAAAGACAAGAAATCAAAAAAGGAAGAGGAAGAAGAGTCAGAAAAAACGCTTGACGAAGAGCTAGAGGAGCAGCTCACAGACGAAGAGATTGAGAATTTCCAAATTGAAAAAGTCGACATGGAAAAGTTGACAAACAGAGTTTGCCTGTTTTTAACAAATTATGATAACGGTATAATCCAAAGCGAGCTTTGGAAAAAATTCAAACTGACAAGCAGGGACGGATCAAGGCTTGCGCTAAAGCTGGAAAGAATGGGGATCATCACAAGAGAAAAAATTCTTGAAAATAAAAGATGGACCTATGTGCTCAAGATAAAAAAGACTCCAGTCAGCACCGAATCAATTGAGAACGCCCCGTGCCTCGTGTGCCCAGTTGAGCAAAAATGCAGCTTGGAAGGCGAGGTTAGCCCAAAAACCTGCAGCTGGATTGAGGACTGGACAATTGCGGAACTGTCAAAACCAAAGAAAAAGAAAGAATAA	MAKTKPSDKPAKKDKNLPAKVDKKKEDKKSPAKEDKKSKKTATKEEKKKDEKKSKDEKAVPKEDKKKDKKSKKEEEEESEKTLDEELEEQLTDEEIENFQIEKVDMEKLTNRVCLFLTNYDNGIIQSELWKKFKLTSRDGSRLALKLERMGIITREKILENKRWTYVLKIKKTPVSTESIENAPCLVCPVEQKCSLEGEVSPKTCSWIEDWTIAELSKPKKKKE	472.446	0.417823	1.17865e-06	465	454	578	507	376	518	498	449	486	390
VMY2_00073	CDS	61138	61590	-	.	.	.	.	OTHER	1	hypothetical protein	TTGGCACTTCGAGGTACTGCAATTGCGGCATTTGTAATTCCAATTGTGTTTTCTTTCGTTTACGGGGGGAGCGTTCTATCCTTGGGACTAAGTGACCAGTCCGGAACCGGATTGGTTTCTCAAAGTACGAGCGACGCTGGCTCTATATCCATAATCGGGCTCAAAGGCGATTACGCCGTATCTGAAAACATATCTGCACAGGTCTCGGTAACTGATCCTGCGTACGAGTGCGGCGACCTGTATCTGACCATATACGACATATCATCTGAGAAAAAAGCGGTAAGCCAAAACGCCTTCTTTGATCAATGCTATGGAACAAGCGGCACACTTCCTCTAAATGAAGAGTTTTCAGAAAAAATCGACAAACCGGGGAAATACTCGCTTGTCGCGCAGCTCTTTGACTCGGACGGAAACAAATTCCTAACTGCCGAAAAGCAGATTACTGTGAATTAG	MALRGTAIAAFVIPIVFSFVYGGSVLSLGLSDQSGTGLVSQSTSDAGSISIIGLKGDYAVSENISAQVSVTDPAYECGDLYLTIYDISSEKKAVSQNAFFDQCYGTSGTLPLNEEFSEKIDKPGKYSLVAQLFDSDGNKFLTAEKQITVN	312.009	0.226461	0.0113662	306	312	334	296	233	313	327	304	391	328
VMY2_00074	CDS	61755	63845	+	.	.	PF13175.9	AAA_15	.	0	NCBI Protein Cluster (PRK): heme ABC transporter ATP-binding protein	ATGAGGCTGCGAAAATTCAGAGTGCGCGCATACAGATGCATACACGATTCTGGAGAAATCAAAGTGGGAGACCTGGCGGCATTTGTCGGCAGAAACGAGAGCGGCAAGACTACAATTCTTCAAGCACTCACCTTACTGAACAAGGACGAGCGAGTGTCTGATCTTGACATGTGCGACGAGATGACAGAGGAGCTAAAGTCCGAGATGATCCTAGTCGAGGGCCACTTTAATCTCATACCGTCAGAGACAAAACTGATCAAAGAAAAGTTTCCGCACATACCAGACATTCTCACAATGAAAATTTTCAGGACAAACAAGCAGCCCAGAGTCCAGTACGACTTTGGAAGCGTCAAGCTAAGCGAGGAGCAAAACAGGGCGCTAAACTCGTGGGAAAATTATACTGAAAAAATTCTTGATTTCATATCTACAATTCCAAATCACATCAGAATCCAGTTTGACACAAAGTTCTTTGAGGGCCCGCCCCCAAGCAGCAAAGAAACGTATGTCCGGGAGATGACAGAGTTTAACAACAACTTGCAGATGCTTGCGTCAGACGAGCCTCAGATTTTATCAGAGTGGTCCAAGTTCTACCAGAATGCGGAAAAGACATACGACGACCTGCTTGTCGGCACCACCGAGAAGACAGCGCTTGAAAACTTCATACTGGAACACCTCCACCCAAGGTTTGTCTACTTTTCTGACTACAAGAAAATCTACGGCAACATAAACCTGGACGAGTACGTAAAGGAGATAAAAAGGCCAGAGGGGCTAGAATACGCCGAAGAGTTCGACAAGGCAGAGACGGTAAAGAACTTGTTTTACTTGGCAGAGCTTGACACTGAGAAACTCGAAGAATACAAGAACAGCCCTCCAAAGCTAATCAAGCTTCTAAACGCGGCAAGCAGGAGGCTCACAGACAGGCTCAACCCCGCATGGAAGGGCGACCCCATACACGTGGACCTGAGGTACAACCCAGGAAACGTCATGAGCGTAGTAATATCTGACGTTCACAAGGACGGAACCGTGACAAACACAGGCCTTCTCAGCAGGAGGGCAGAGGGATTCAAGTGGACATTTTCATTTATCGTAAATTTCGCAGCAGAGACGCAAAAGGCAGAGCTAAAAGAGGCAATACTTCTTTTGGACGAGCCTGCAAGGAACCTGCACCCTGCGCAGCAGATGGGAATATCAGATTTGCTAAAAAATCTGGCAGGATCAAACCAGGTCCTGTACGCGACGCACTCGCCGTTTATGATATTTGACTATACCCCCGGAAACCTCCTGGTAGTAGAACTAGACAAGAGAAGGCACCTAAGCAGAATCCACTACGACTACTGGAATGCAGACGACGCCACACTGATCCCAATTCTTTACGGACTATCGCGCGGACTGGTAGAGTCCATAGTGGACAGGGAAATTGGCACAAACTCAAGGCCAGTCATAATTGTGGAGACAATGTCAGACGCGATGTACCTTAACGCATTTGACAAGTTCCTAGAGGATCCAAACATCTCAATGAACCCGCTAAACGTGGTTGCGGCATTTAGCAAAAACTCAGTACTGCCGCTTGCGATATTTTACAGAAACCACGGGCACAACGTCTCTGTCATACTTGACAACACGATAGAGTCAAAAAAGATAGCAGAGTACCTCAAGGCAAACGAGTTTACGGATTTGCAGATAATCTACCTGGAGCACGGCGGAAAGCAGATAGAGTCGATGGAGGACCTCATAGTCCCAGAGGACTATTTGCATGCAGTAAACCAGACATACGAGATCAAGCTAAGAAAGGAAGGCTACAGGAACCTGACAAAAGAAGAGGTGGCATCAAAGAACAAGAAGGGAATAATCGAGGATCTGCAGGCAGTGTGGGCAGAACACCGGGACGACGGCTGGAACGAGTTTGATGTCGAGGAAATAGCCAGATACATTTGCGAAAAAATTGCCCTAAAGGAGGCAGATTTTCTCACAGACAAGACAAAGGACCAGTTCAGGGCACTCTTTAGACTAATTGCAGAGCGAATAAGACAGCAGCAGAACATCACTGCCCAAGTGGGGCTGACCAAGTTCCAAAAAAGCAAGCCAAAATAG	MRLRKFRVRAYRCIHDSGEIKVGDLAAFVGRNESGKTTILQALTLLNKDERVSDLDMCDEMTEELKSEMILVEGHFNLIPSETKLIKEKFPHIPDILTMKIFRTNKQPRVQYDFGSVKLSEEQNRALNSWENYTEKILDFISTIPNHIRIQFDTKFFEGPPPSSKETYVREMTEFNNNLQMLASDEPQILSEWSKFYQNAEKTYDDLLVGTTEKTALENFILEHLHPRFVYFSDYKKIYGNINLDEYVKEIKRPEGLEYAEEFDKAETVKNLFYLAELDTEKLEEYKNSPPKLIKLLNAASRRLTDRLNPAWKGDPIHVDLRYNPGNVMSVVISDVHKDGTVTNTGLLSRRAEGFKWTFSFIVNFAAETQKAELKEAILLLDEPARNLHPAQQMGISDLLKNLAGSNQVLYATHSPFMIFDYTPGNLLVVELDKRRHLSRIHYDYWNADDATLIPILYGLSRGLVESIVDREIGTNSRPVIIVETMSDAMYLNAFDKFLEDPNISMNPLNVVAAFSKNSVLPLAIFYRNHGHNVSVILDNTIESKKIAEYLKANEFTDLQIIYLEHGGKQIESMEDLIVPEDYLHAVNQTYEIKLRKEGYRNLTKEEVASKNKKGIIEDLQAVWAEHRDDGWNEFDVEEIARYICEKIALKEADFLTDKTKDQFRALFRLIAERIRQQQNITAQVGLTKFQKSKPK	2013.21	0.167868	0.0056982	2100	1864	2120	1880	1435	2214	2441	2027	2585	1767	detected
VMY2_00075	CDS	63934	66063	+	.	.	.	.	SP	1	NCBIFAM: S-layer protein SlaB	ATGAGCAGGATCAATTTTGTAATTTTTAGTATTGCAGTATCTATTTTATTTTCTGGAGTAGCCCTAAGCAGCGCGTTTGCAGACACACCTGCCAAGAGCACCAATTTTGAAAAGACGACCATAATCGAATTTGAAAACAACGGCAATACCCAGATCAAGACAGTAAAGATGTGGCTTGGCCAAGACAGCGGCGCATTCAAGTCATTCAAGACTGAAAGGGACTGGACAGGCACCAAGACTGCGCAGGGAATGCTCGTGTTTTCCACCGAAAAGCCGGTAAGCCAGGGCGAGTCAGTAAAGTTTGGAATAAAAACAGAAGTTGCAAGCCCCGGAATAAACTGGAAAACAATTGATGCAAGCGGGAACGACATTTCCATCGGAAAGGCAGCGCCAAACACAGAACAGGAGGTGACCACGCCGCCAGTCACGCCGCCTGTAACACCGCCAACTACAAAACCGTCATCCAATTTCGACGATGCAACATTTAGAATAATTCCTGAAAAGCCAAAGAACGGGGACAACATCAGAATAGTAGGAGACGGCTTTCCTCCAAACAGGCAGATTAACTTTTACATTGATAACGAGATCATAGACGACTTTATGACAGACGATTCAGGCCACCTGTTAGGAAAGGCCAAGATTCCAATAAACAAATTGGACAGAGTAGAGTTCTCCCTTGCAGATACAGACGGCAACAAAAAGACAATCAGCATCAGAATTGACTATGTGGAAAGCCAGCCGGTAAACCCCAAGGAAAAACACATCACAGTAAAAGAGTTCCCAGAAATAGTACAGCCAGGCCAGACAGTCCATGCATCCGGCACCGGAAGCCCGGGGAGCACACTGACAATCACGTCCAAGGATCCCACTGGCAACAAGATATCCGAAGTCGCAATTCCAGTTGACACTCAGGGAAACTGGTCCTATGACACAGTGATACCTCCAAACGTAGGAATCGGCTCAAGGACTGTTGAGATTAGCGACGGAACAGACACCATAACAAAAACAGTAAGCATAACAGATCTAAGTTCGGTGGACATCACGTCATCTACCACACAGTACTCCCCAGGGGACAAAATGTTGTTCAATGTAACCTCGACGGCGGGCAAACCATTAGAAGTAGTGATAAAAGATCCAATCGGAAAGGAAATATTTTTCGACATCATACCAGTTGGCGATTCGGGATTTGTCGAGTTTGAATTTGCAACGGACGCAACATCGACAAAGGGCACGTACGTGGTGCTTGCAACCCAAGGGTCAGACACAGATGTGATCCGCATAGGCCTTGGTGAGCCACCAGGGGAGAGCATTGTTGGGAAATTCGACAAGCTAAACTATTCCACAAGTGACAAGGCAAAGCTGACAATCCAGGGACCTGCAGACGCCAACGTCTCAATACTGATCTTGGATCCATCAGACAAGGTAAAGGTCACAGACACCGCAACGCTGGGACTCGACGGGCGCAAAGATTACGAGATTGACCTGGCAGCGTACAAGTCTGGAGTTTATTCTGTAGTGCTAAAATACCAAAAGTCCCAAGACCTAGCAATATTCACAGTCGGTCTGCAGCTAGGCGCCGCAGGCGAGATAAAGATGCAGACGACAAAGCAAGAGTACCAGCAGGGCAACGGCATACTTGTTTTGGGCTCAGCAAAACCAAACTCCCTGCTCAGCTTAAAGTTCAGCGACCCGACAGGCGCCACGGTAAGACAAAAGGATGTCTTTACTGACAAAAACGGCAAGTTTGCAGACTCGTCATTTAGGATTCCGGCAGACGGTGCGCAAGGAATATGGACTGTCAGGGCAGAGAGCGGGGCAAACTATGCTGACGTAAAGATAAACGTTGCAGGCACTGCAAGCAACGAGTTCACAGTCAGCGTCGACAAGACAGCATACAAGCCAAAAGACATGATCAAGATTTCCGGAGTCGGCGGAGGCAAGTCCCAGTCGGTGGTAGTTACAGTTTACAACTCGGCTAGCACAAAGATATTGGATCTTAACACGTTTACAACTAGCGAAGGCATATTCAAGCTTGACTGGATCATACCAATAGACACGCCGCTTGGTGACTACAAGTTATCAGCAAAGACTGGAAGCAAGGTTGCCGAAGTAACGGTTTCCATCCAGTAG	MSRINFVIFSIAVSILFSGVALSSAFADTPAKSTNFEKTTIIEFENNGNTQIKTVKMWLGQDSGAFKSFKTERDWTGTKTAQGMLVFSTEKPVSQGESVKFGIKTEVASPGINWKTIDASGNDISIGKAAPNTEQEVTTPPVTPPVTPPTTKPSSNFDDATFRIIPEKPKNGDNIRIVGDGFPPNRQINFYIDNEIIDDFMTDDSGHLLGKAKIPINKLDRVEFSLADTDGNKKTISIRIDYVESQPVNPKEKHITVKEFPEIVQPGQTVHASGTGSPGSTLTITSKDPTGNKISEVAIPVDTQGNWSYDTVIPPNVGIGSRTVEISDGTDTITKTVSITDLSSVDITSSTTQYSPGDKMLFNVTSTAGKPLEVVIKDPIGKEIFFDIIPVGDSGFVEFEFATDATSTKGTYVVLATQGSDTDVIRIGLGEPPGESIVGKFDKLNYSTSDKAKLTIQGPADANVSILILDPSDKVKVTDTATLGLDGRKDYEIDLAAYKSGVYSVVLKYQKSQDLAIFTVGLQLGAAGEIKMQTTKQEYQQGNGILVLGSAKPNSLLSLKFSDPTGATVRQKDVFTDKNGKFADSSFRIPADGAQGIWTVRAESGANYADVKINVAGTASNEFTVSVDKTAYKPKDMIKISGVGGGKSQSVVVTVYNSASTKILDLNTFTTSEGIFKLDWIIPIDTPLGDYKLSAKTGSKVAEVTVSIQ	4429.4	0.0887018	0.121045	4337	4086	4383	4024	3231	5145	4984	4443	5814	4517	detected
VMY2_00076	CDS	66106	66618	+	hpt	2.4.2.8	PF00156.30	Pribosyltran	.	0	Hypoxanthine/guanine phosphoribosyltransferase	ATGAATCTAAAAAACATAATTGATGAATACCCGAATTTTCCAAAAAAAGGAATATTGTTCCGTGACATTAGCCCGATTTTAAGAAACCCGGCAGCACTCTCGCATGTAGTTGACGAGTTTTCAAAACGATTCCACACAAACGATGTGGACGTCCTTGCAGGAATAGAGTCAAGGGGATTTCCCCTTGCGTGCGCGCTTAGCCTCAAGTACAACAAGGGCATGATGATGATAAGAAAGCAGGGAAAGCTTCCAGGTGCCACGGTCAAAAAGGCGTACGACATCGAGTACGGCAAGGCAATAATGGAAATCCAGAAAAACTCCATCAAAAAGGATCAGAGGGTGCTGATCTGCGACGACTTGCTTGCAACAGGCGGAACTGCGAGGGCGGCTGCAGAGCTTGTCGAAAAGATAGGAGGAAAGGTAACAGGGTTTGCGTTCATGGTAGAACTAACGGATCTTAACGGAATGAAGAAACTAACAAAGTACAGATGCGAGTCGCTGGTGAAATACTAG	MNLKNIIDEYPNFPKKGILFRDISPILRNPAALSHVVDEFSKRFHTNDVDVLAGIESRGFPLACALSLKYNKGMMMIRKQGKLPGATVKKAYDIEYGKAIMEIQKNSIKKDQRVLICDDLLATGGTARAAAELVEKIGGKVTGFAFMVELTDLNGMKKLTKYRCESLVKY	310.063	0.208906	0.0570932	357	303	332	317	176	301	386	336	387	265	detected
VMY2_00077	CDS	66594	67406	+	mtnP	2.4.2.28	PF01048.23	PNP_UDP_1	.	0	S-methyl-5'-thioadenosine phosphorylase	ATGCGAGTCGCTGGTGAAATACTAGTGGAGCAAGCAGAGATAGGGATTTTCGGCGGGACAGGAATCTATGATTCTGGCCTCCTAAAGGAAGTAAAAGAAATCACAGTGGACACGCCGTACGGCAAGACGTCTGACTCCATTACAGTTGGCGTGTTTGAGGGGAGAAAAATTGCATTCATGCCAAGGCACGGCAGAAAGCACACCATCCCGCCGCACATGATAAACTATCGGGCAAACATCTGGGCCTTTAAGCAGATGGGGATAACCCGAATAATTGCGCCGTCTGCAGTTGGGAGCCTCAAGGAGGAACACGCGCCAGGCGACTTTGTCCTGCCAAACCAGTTCATCGACTTTACAAAATCGCGCAAGCTGTCGTTTTCAGAGGAGGGACGAGTCATACACATTTCCGTTGCAGACCCGTTCTGCCCTGAGCTCCAGTCGGCAATCCTAAGGGCAGCCGATGCGCAAAAAATTCCAGTCCACAGAGACTGCACATACGTGTGCATAGAGGGACCAAGATTCTCAACAAAGGCCGAGTCCAAGTTTTACCGCTCCATGAACGCAGACATCATTGGCATGACACTTGTCCCAGAGTGCCAGCTTGCACGGGAGGCACAGATTTGCTATGCGTCAATATCCACGGTGACAGACTATGACGTGTGGGCAGAAAAGCCAGTCACTGCAAAAGATGTCCTGGAGACCCTGTCAAAAAATGTCGCAAACACGAAAAAGATCCTCACATCAATTCCAAACGAGATACCCCACACAAGGGGTTGCTCCTGCGCAAAGGCGCTAGAAGAAGCAGAGTTCTAG	MRVAGEILVEQAEIGIFGGTGIYDSGLLKEVKEITVDTPYGKTSDSITVGVFEGRKIAFMPRHGRKHTIPPHMINYRANIWAFKQMGITRIIAPSAVGSLKEEHAPGDFVLPNQFIDFTKSRKLSFSEEGRVIHISVADPFCPELQSAILRAADAQKIPVHRDCTYVCIEGPRFSTKAESKFYRSMNADIIGMTLVPECQLAREAQICYASISTVTDYDVWAEKPVTAKDVLETLSKNVANTKKILTSIPNEIPHTRGCSCAKALEEAEF	911.695	0.18052	0.0191643	989	900	835	858	675	1000	1034	881	1092	937	detected
VMY2_00078	CDS	67403	67720	-	.	.	.	.	.	0	hypothetical protein	ATGATCACGTCAACAAAGCAATCGAGATCTAAGTTGGATCTTTCAGTTACCATCAAAAGCCTCAAGGGAACGCAGATGGCGGCAAAAATCACCGGAACGTTTACAGTTTCTCAAAAAATATTCCCGTTTACAGCAATTGCATTTGGAAGGATCGGCGGCCACAACATCGGGGCAAAGATAACAAAGTCTACGGAAAAAGAACTCAAAAGCATGGGGCTTGACGTGGATGAGATAATTGATGAATTGCAAAAAAACCTGATTCAGGGAAACCTCACACTGCCCGAAGGGCTTGACAAAGAGTCCTTTGTGGACGACTAG	MITSTKQSRSKLDLSVTIKSLKGTQMAAKITGTFTVSQKIFPFTAIAFGRIGGHNIGAKITKSTEKELKSMGLDVDEIIDELQKNLIQGNLTLPEGLDKESFVDD	100.591	0.631976	5.1825e-06	109	110	127	114	80	95	77	74	112	99
VMY2_00079	CDS	67689	68087	-	.	.	.	.	.	0	hypothetical protein	ATGAGCGTTGACACTGAAACCTGCAAACACCAGATAGTGTACTTTGGGGTTACAAACATCAACATAGACGAAAGGACAATCGGCTCAGTGGATACATGGCGATGCGCAATCTGCAAAAAGAAATTCTGCGAAGAAAAGCAGCTTGGAATAGAATCCATATCTGACTATGTGGGGATGCCGAAAATCGAAGCCGATGAGAAATGGGCAATCCTTGTGCGAAAGCTCTTCAAAGGAAAGGAGAGGTGGAACCTTGTCAGGCTAAAGAAGGACGGCACCATAAAGGTGGAAAACCCGGACGACAAGGTGGTGGAGCTGCCGGTAAGGGACTACAAGGTCGACAACCCAGAATATGCTAGTTTTCTAATAGATGATCACGTCAACAAAGCAATCGAGATCTAA	MSVDTETCKHQIVYFGVTNINIDERTIGSVDTWRCAICKKKFCEEKQLGIESISDYVGMPKIEADEKWAILVRKLFKGKERWNLVRLKKDGTIKVENPDDKVVELPVRDYKVDNPEYASFLIDDHVNKAIEI	188.14	0.301816	0.0921433	180	201	221	205	119	218	238	197	248	91
VMY2_00080	CDS	68110	68469	-	.	.	.	.	.	0	Sugar-specific transcriptional regulator TrmB	ATGGACCTGAGCAAAATAGAAAGCGATCTGATCAACGAGATCCAGCTAAACCCGATAGAGGCAAAGGCGTTCCTGCTTGTCACCACAAAGGGGAAGATGGACGTATCGCAAATCGCCTCTGAGCTTGGAATCCCGTACGATGACGCGCTCACCGTGGCGCAAAGCCTTGTGATTCTTGGCGGCTTTATCGAGATGACAAAGACCACCTTTGAGGCAATGCACCCAAGATTCACCGCGGTAAACATGTACAGAAAGATGTGCTCCCGGGAACACATCGAGTTTAAGAAAAATCTGATAGTTGACAACATCGGCGTCGCACTTGAGAGGCCGTACGACGACGCGAGGACTAGGACTAAATAG	MDLSKIESDLINEIQLNPIEAKAFLLVTTKGKMDVSQIASELGIPYDDALTVAQSLVILGGFIEMTKTTFEAMHPRFTAVNMYRKMCSREHIEFKKNLIVDNIGVALERPYDDARTRTK	404.184	-0.224852	0.022509	403	330	350	285	270	530	486	443	609	459
VMY2_00081	CDS	68501	68722	-	.	.	.	.	.	2	hypothetical protein	TTGGATAAACAAGGCCCGTCGCGACCGACAAGGGAAATTTTTCTCAAGGGCTCTCTAATTGGGCTGATAATCACCGTCCCGTCTCTGGCTGCCTTTTTCATAAGCTGGTTTGTAACTGGAGAAAAATACGTCGCACTTGTGATTGGAGTCGTGGTGCACTTTATCGGAATGGGATTTTCGCTAAAGCTGGCAAAAAAGCTCTTCAAGGCAAAGCAGGTCTAG	MDKQGPSRPTREIFLKGSLIGLIITVPSLAAFFISWFVTGEKYVALVIGVVVHFIGMGFSLKLAKKLFKAKQV	65.4023	0.295586	0.109287	64	67	83	66	41	71	87	69	68	47
VMY2_00082	CDS	68789	69295	+	.	.	.	.	.	2	NCBIFAM: archaeal heat shock protein Hsp20	ATGCTTTATATTTTAGAAGATATGAATTCATGTGAATTGGCAAGCTATCGAAGAACCTACCCCAACGGGCAATCCCTGAATTTCATCATTCCAATCATGATCATCTTGTTTCTTGGCATAGTGTACATGATGTCGATGCGATATGGACAGGGCTCTGTCAGCTTCATCCTAGTCGGGATTGCAGCTGCAACCATGGTTTACTGGGGATGGGTGCTCAAAAAGATGACAAAGCAGGACAAGCCAAAGTACACTGCGCGCGACACCGAAAGCAAGAACTGGGTCTATGATTTGATCAAGGGCGAGTCCGAAATTGTCTTTGTCGCAGAGGTCCCGGGGCCGGACGACAAGATAACGGTAAGGTTTGTCGACGGCATACTGTACGTGAGGGGCGCAGGCGGTTTCTCAAAGGAAATACCAATAGACGGCGCAACTGACATGCAAATACAGGACTTCAAGTACAGAAACGGCGTCCTTACCTTGAGAATTAGAAAGGCTACAGACTCTTAG	MLYILEDMNSCELASYRRTYPNGQSLNFIIPIMIILFLGIVYMMSMRYGQGSVSFILVGIAAATMVYWGWVLKKMTKQDKPKYTARDTESKNWVYDLIKGESEIVFVAEVPGPDDKITVRFVDGILYVRGAGGFSKEIPIDGATDMQIQDFKYRNGVLTLRIRKATDS	1371.68	0.0577214	0.377002	1395	1285	1335	1225	934	1622	1704	1396	1778	1310	detected
VMY2_00083	CDS	69282	70388	-	top6A	5.6.2.2	PF04406.17	TP6A_N	.	0	Type 2 DNA topoisomerase 6 subunit A	ATGTCCAAGTCGAAGAGCAATAAAGCAGCCAAGGTGGCAACCGAAAAGAGAGACATGCTACTGGACTTGCTCAAGCTCCAGGGCGCCCAGGTGTATAATGATCTGGACAAGGGCAAGTTCCCACAATTCTCAGTCCCGAGCAGATCGGTTAGCAACATCGTGTATGACAAAAAACTACGGCAGTACATCCTTGGAAACGCAGCAAGCCTCCGCAGCTCGCGCAACATGTCGCAGCTTCGCTCCTTTACACAGCTGATGTGGCTTGCGTTTTTTGCAAACAGGCTGGTACACGAAAAAAAATCATCAACGCTTCGAGACGTTTACTATTCATCGCAGGCATTCGAGGTCGAGTTTGAGGACCAGCCTGAGTCTGACAATATCATAGTTGACCTTGAGGCAGTGCTTGCAAGGCCGCGCGAGGACTTTCACATATTTCCAGAGGAGCGAAGCAGCATCTTTGGGGATCTCACAATAGAGTATACGGTTCCAGGATACGAGGGAAAGAGAACCAACCTTTCTAACCATCCAGACGGATACCTGATTGGGCCAAGCCTTAGCAGCGCGGAGCTGGTCGACACAAGCGCTGAGCTGGTAATTGCAATAGAGAAAGGTGGACTTTTCACAAGGTTCATCGAGGAAAAGGTCGACAAGAAATTCAAGGCCATTATAGTCGACACTGCAGGTCAGGCGCCGCGGGCAACAAGGTACCTCCTAAAGAGGCTGCACGAGCAGATGAAACTTCCAGTTGTTATACTGACTGACGGGGACGTGTACGGGGAGCACATTGCAATGGTGATAAAATCCGGCTCTGCAAACGCGGCGCACCTAAGGGAGCTGACAGTGCCTGACGCAAAGTGGATGGGCGTGTGGGCATCTGACATTGACAAGTTCAAGCTCCCGACCATACCTATGACAGAGTCTGACATCAAGAGGATTTACGATTTGCAAAAGGACCCAAGATACCAGGAGGGAATCTGGAAGACTGAGCTTGAAATATTTCTCAAAATAAAACGAAAGGCAGAGCTGGAAGCATTCTCAAAGTACGGTCTGACAAACATCACCGACAAGTATCTTCCGCAAAAGCTGGAACTGTCTAAGAGTCTGTAG	MSKSKSNKAAKVATEKRDMLLDLLKLQGAQVYNDLDKGKFPQFSVPSRSVSNIVYDKKLRQYILGNAASLRSSRNMSQLRSFTQLMWLAFFANRLVHEKKSSTLRDVYYSSQAFEVEFEDQPESDNIIVDLEAVLARPREDFHIFPEERSSIFGDLTIEYTVPGYEGKRTNLSNHPDGYLIGPSLSSAELVDTSAELVIAIEKGGLFTRFIEEKVDKKFKAIIVDTAGQAPRATRYLLKRLHEQMKLPVVILTDGDVYGEHIAMVIKSGSANAAHLRELTVPDAKWMGVWASDIDKFKLPTIPMTESDIKRIYDLQKDPRYQEGIWKTELEIFLKIKRKAELEAFSKYGLTNITDKYLPQKLELSKSL	1920.99	0.0229056	0.775397	1875	1779	1954	1651	1288	2243	2351	1901	2401	2131
VMY2_00084	CDS	70366	72204	-	top6B	5.6.2.2	PF02518.29;PF09239.14	HATPase_c;Topo-VIb_trans	.	0	Type 2 DNA topoisomerase 6 subunit B	ATGTCTAAAGAAGTATTCAATCAGATTTCGCCAAGCGAATTTTTTTACAGGAACAGGGACCTGGCAGGATTTAGCAACCCGACTAGGTCGCTGTACACTGCGGTAAGGGAGTTTGTGGAAAACGGGCTTGATGCATGCGACCAGCAGGGAATACTGCCTGACATTCATCTTTACATCAAGGCTGTCGACCCTGAAAAGCCAGACCCAAAGCCGTACGTCCTGACAGTAAAGGACAACGGGCCTGGAATGGACTCTAACCAGATACCGCTTGCATTTGGAACAGTTCTTTATGGCTCTAAATTCGGGCTAAAGCAGGCAAGGGGGATGTTCGGCCTTGGCGCCACCATGGCTATCCTGTACGGGCAGATTACGACAAACAAGCCGGTGACAGTGTCAAGCTCAGTTGACGGAAAAACACTTCACAAATACGAGATGATGCTTGACATACAAAAAAACAAGCCAGTCATAATGAAGCACACAAAGGAGGAGACCAACAAGAAAGGGCTAAACGTCAGCATCACACTTGACGGGGACTATTCCAAGGCAGGATCAAAAATACGCGATTATGTTTACCAGACCTCGCTTATCACCCCGTATGCTACAATAACGTTTGACGATCCAAAGGGCGAGAAATTCCAGTACAAGAGAATAGTGGACACCATGCCCCCTGCCCCCACCATCATCAGGCCCCACCCGCACGGGGTGGACGTTGAAACCATACGCCGAATGATTGCAGACACGCACTACCAGGTGCCTGTCCTTGACAATGCGATGATTGACAAAGTCAAGAAGGAGCTGGGACTGTCGAAAAAGAGCCTCAACTTTGAGGGGATAATGGCAAGGGCGGAAAAAAAATGGTCGTCCCTCTCAAGACCTGTCAGGGTGATAGTGTCCGTGATGTCGTTTCTGAACATGGACTTTGACAAGATAATGAAAATAAGACTGGAGGACATCGACCTTGTGCACAAGCGCCTCACGTACTATGACTTTGGCGACTCTAAGCTGGTGACGGTGGACATGCCAAAGTCAAGCAGCTACTACAAGCAGCTGGCAAACACCGTGCAAGGCGACAGCCTGGTAACATTTCTTACAAAAAGGTTCCAGAGAATCGGGCAGGCAACTGCAATCAAGTTTTCAGAATTTGCAAACCTCAAGGCGGAAAAAAGAATCGGCTCTTTTACAAACGAGGAGCTAGTCCAGCTCAGCGACTCGCTGCAAAAGTACGAGGACTTTTTGACGCCGGACCCAAGCTGTCTGGCGCCGTTAGGCGAGGAGCCGCTCCGAAAGGGAATGAGCCAGTTCTTCAAGCCTGACTTTTTGGAGGTGTACCAGCGAAGCGCGTCTGCGTATTCCGGATTCCCGTTTGTGGTGGAAATGGGAATAGCGTACGGGGGAAACATCCCGCCTGGAAAGATGACCGTGTACCGATTTGCAAACAGAATTCCTCTACTGTATGACGAGGGAAGCGACGTCGTCCTAAAGGTGGTAAACGAAACTGACTGGAACAGGTACAAGGTGAAAAACGAGTCCCCAGTTGTCATAGTAAGCCACATCTGCTCGACTAGAATACCGTACAAGACAGTCGGAAAAGAAAACGTGGCAGACAGGGAGGAAATAGAAAAAGAAATCAGACTTGCACTCCAGTATCTGTCAAGGAAGCTTGCAGCATACATGTCAAAGCGCGGCCTTGCGGAAATAGAGAAAAAGAGGGCGAACCTCTACCTGAAATATCTTCCATTAATTGCACAATTTTCAACAGAGCTGGCAGGTAAGAATAAAGAGCCAGACTACAAGAAAGTCATAAAGGATCTAAACAATGTCCAAGTCGAAGAGCAATAA	MSKEVFNQISPSEFFYRNRDLAGFSNPTRSLYTAVREFVENGLDACDQQGILPDIHLYIKAVDPEKPDPKPYVLTVKDNGPGMDSNQIPLAFGTVLYGSKFGLKQARGMFGLGATMAILYGQITTNKPVTVSSSVDGKTLHKYEMMLDIQKNKPVIMKHTKEETNKKGLNVSITLDGDYSKAGSKIRDYVYQTSLITPYATITFDDPKGEKFQYKRIVDTMPPAPTIIRPHPHGVDVETIRRMIADTHYQVPVLDNAMIDKVKKELGLSKKSLNFEGIMARAEKKWSSLSRPVRVIVSVMSFLNMDFDKIMKIRLEDIDLVHKRLTYYDFGDSKLVTVDMPKSSSYYKQLANTVQGDSLVTFLTKRFQRIGQATAIKFSEFANLKAEKRIGSFTNEELVQLSDSLQKYEDFLTPDPSCLAPLGEEPLRKGMSQFFKPDFLEVYQRSASAYSGFPFVVEMGIAYGGNIPPGKMTVYRFANRIPLLYDEGSDVVLKVVNETDWNRYKVKNESPVVIVSHICSTRIPYKTVGKENVADREEIEKEIRLALQYLSRKLAAYMSKRGLAEIEKKRANLYLKYLPLIAQFSTELAGKNKEPDYKKVIKDLNNVQVEEQ	1896.25	-0.162049	0.00170511	1808	1620	1751	1574	1160	2340	2496	2122	2652	2015	detected
VMY2_00085	CDS	72197	72766	-	.	.	PF00013.32	KH_1	.	0	NCBI Protein Cluster (PRK): putative RNA-processing protein	ATGAGCTTTGAGAAAATAGTTAGAATTCCAGTGGACCGCGTAGGCGCTCTGATTGGCAAGTCTGGAAAAGTAAAACAGGAGATTGAAAAAAGCTGTTCTGTCAAATTAAACATAGACGGCGAGTCAGGAGAAATTGAAATCATGACGGAGGGAAACGTGGAGGACATGCAGCCGTTTAAGGCAATGGAGGTAATTTCTGCAATAGGCCGCGGGTTCTCGCCGCAAAACGCGATGAAGCTGATGACTGGCGATTACTTGTTGCATGTGATAGATCTTAGGGACTTTGCCGGCAAGTCTCCGCAGCAAATTGAAAGGATAAAAGGAAGAATAATTGGAGAGGGAGGTAGAGCAAGGACAAACATGGAAAATCTTACTAACACAAATATCTCAGTTTATGGAAAAACCGTTTCAATAATTGGAGAGCCGCACCAGATCAAAATGGCAATAGCTGCCGTCACGTCGATATCAAACGGAAGCAGACACGGTGTGGTGTATGGAAAGCTGGAGGCGGACCGTAGACGGCAAAAGATGGATCGAATGCAGTTGTGGGAAAAAAAAGAAGATGTCTAA	MSFEKIVRIPVDRVGALIGKSGKVKQEIEKSCSVKLNIDGESGEIEIMTEGNVEDMQPFKAMEVISAIGRGFSPQNAMKLMTGDYLLHVIDLRDFAGKSPQQIERIKGRIIGEGGRARTNMENLTNTNISVYGKTVSIIGEPHQIKMAIAAVTSISNGSRHGVVYGKLEADRRRQKMDRMQLWEKKEDV	46.4104	-0.100227	0.742823	38	35	34	46	41	64	65	60	68	23
VMY2_00086	CDS	72763	73590	-	rio1	2.7.11.1	PF01163.25	RIO1	.	0	RIO-type serine/threonine-protein kinase Rio1	ATGTCTTCTGACGATATTGACATTGACGATTTTGATAACACCGATCCCGAGCTAGACAAGTTTGAAAGTACGGACGACAGTCTGGCAAAGTTTGAAAAGATTTTTGCAAAAAAGCGCAAGGTGCTCGATGACGGGTTTGACCGCAACAAAGTCGAAAACCAGGTGCTTGACAAGACTACGATGTTTACCCTCTATGAAATGATAAACGCAAAAATCATCTCGTACGTAAACGGGATAGTAAAGGCAGGAAAGGAGTCTGTCCTGTTCTGGGCAGTGGCGCCAGACGGCACGGACGTGGCACTCAAGGTGTACTTGGTGTCGACTGTTAGCTTCAAAAAGCGCGCAATGTACATAGTTGGGGATCCGAGATTTACGCGCCTAAAGAGCGGGACTAGGAACATGGTGTACTTGTGGGCAAAAAAGGAATACAGAAACCTCCGCCAGTGCGCAAAGCACAACATACCTGTGCCAAGGACAATCCACGTCTCAAAGAACGTGCTCGCGATGGAGTTTGTGGGAAAAAACGGAGTCCCCGCACCGACGCTGCACGAAACCGAGATAACCGAGTCTGACTACACCCAGGCAATTGACATCATGACCAAGCTGTACCGGGACGCAAGGCTTGTGCACGGCGACTTTTCAGAGTACAACGTCCTAAAGACCGATTCTGGCCTCGTTTTGTTTGATCTCGGATCGGCAGTCGACATACATCACCCCAACGCCCTAAACTTTCTCGAAAGAGACATTAAAAATATGACTTATTTCTTTGCAAAGCGAGGATTGACAGTGAAAAACCCAGCAGACGTTTTATCTGAAATAACATCATGA	MSSDDIDIDDFDNTDPELDKFESTDDSLAKFEKIFAKKRKVLDDGFDRNKVENQVLDKTTMFTLYEMINAKIISYVNGIVKAGKESVLFWAVAPDGTDVALKVYLVSTVSFKKRAMYIVGDPRFTRLKSGTRNMVYLWAKKEYRNLRQCAKHNIPVPRTIHVSKNVLAMEFVGKNGVPAPTLHETEITESDYTQAIDIMTKLYRDARLVHGDFSEYNVLKTDSGLVLFDLGSAVDIHHPNALNFLERDIKNMTYFFAKRGLTVKNPADVLSEITS	345.752	0.242913	0.00239754	372	335	365	322	258	380	388	331	421	317	detected
VMY2_00087	CDS	73619	73930	-	eIF1A	.	PF01176.22	eIF-1a	.	0	Translation initiation factor 1A	TTGGGAAAGAGAAAAGTACTCAACGAAAGTGAGCTTAAAGATATTCAGCTGCCGCAGCAGGGTGAACTTTTGGGCAGAGTCATAAAGCTTCTGGGAAGTGATCAGGTTTTGGTAAAATGCACCGACGGAAAAACAAGACGCGGAAGAATCAGGGGAAAACTCAAACGAAGAATTTGGATTCGTGACAACGACGTTGTAATTATCGCTCCTTGGGATTTCAAGCAGGACGACAGGGGGGACATCACGTGGAGATTTACCTTGTCTCAAGTCGAATGGTTAAAGAACAATGATCATCTTCCAAAAGATTTCTAG	MGKRKVLNESELKDIQLPQQGELLGRVIKLLGSDQVLVKCTDGKTRRGRIRGKLKRRIWIRDNDVVIIAPWDFKQDDRGDITWRFTLSQVEWLKNNDHLPKDF	18.4257	0.331645	0.396077	20	13	23	26	10	19	28	25	15	8	detected
VMY2_00088	CDS	73973	74230	-	.	.	PF04242.16	DUF424	.	0	hypothetical protein	ATGATGCTCAACATCTGCGACGAGGACTTGGTCGGCAGGACTCTGAAGAAGGACGACTTTGTAATGAACATCAGCAAAAGCTACTTTGGCCAGAGGACGATTGGGAGAAGCGAGGCAGAGGACCTGATGAGAAAGTGCTCGATACTAAACATGGCAGGACAGAAAACAATTGATCTGTCGATAAATCTGAAGATTGGAACAAGACAAGGTGTGAAAGAAATTGACGGCGTTCCGTTTCTGATTGTTTTCAAAATGTAA	MMLNICDEDLVGRTLKKDDFVMNISKSYFGQRTIGRSEAEDLMRKCSILNMAGQKTIDLSINLKIGTRQGVKEIDGVPFLIVFKM	8.6888	-0.604406	0.218966	8	5	5	5	7	10	16	11	17	7
VMY2_00089	CDS	74270	74692	-	eif2b	.	PF01873.20	eIF-5_eIF-2B	.	0	Translation initiation factor 2 subunit beta	TTGGCAAAAACCGATTACGAAAAGCTACTAAAGAGAATTCAGGACAAGATTTCTGAAAAGAAAACCGACAGCGTCGAGCGATTTGAGCTTCCGGCACCAGACGTTGTGTGGGAGGGACAAAGAACCATCCTGAGAAACTTTTTGGACTTTCCGAAAATTCTGCGACGCGACCCTGACAAGTTTCTCCAGTATCTGTCAAAAGAGTTTGCAACGCCGTCAGAGCGAAGCGGGGAAAAGGCAATCTTTGTCGGAAGGCGCGACCCGCATGACTTTGTAAACTTGTTTCAAATTTACGTAAAGGATTACCTTGAATGCCCTACCTGCAAGAGCCCGGACACCAGAATAGAAAAGGAAAACAGGATATCGTTTTTGGTCTGCGAGGCATGCGGCGCAAAGTCCTCACTCAAAGGCAAATACGCATAA	MAKTDYEKLLKRIQDKISEKKTDSVERFELPAPDVVWEGQRTILRNFLDFPKILRRDPDKFLQYLSKEFATPSERSGEKAIFVGRRDPHDFVNLFQIYVKDYLECPTCKSPDTRIEKENRISFLVCEACGAKSSLKGKYA	558.903	0.0506781	0.569247	511	519	560	517	397	670	616	623	770	510	detected
VMY2_00090	CDS	75136	75630	+	.	.	.	.	.	1	hypothetical protein	TTGAAACAAAAAAGGGGCATAATCATTACCGGGATAATACTTGCCGCAATTACGGCAGGCAGTTTTACAATTTGGATGATGCCGCAGGCAACCCAGACAAAATTCGTAGTGACAGATGCCGCCGAAAACTTGGACGGAATAATAGAGCAGCAAAAGACGATTTCGGACACCATGTCAGAGGAATACTCCAGGATGCTAGAGGGGCAGATAACGCCGGAGAACTACATCGCAATAGCTCAGATTTCGTCATCGCAGGTGAACTCTTTCATAATCAGCATAGTCCAAAGCGACGTCCCGGAGCAGTGGAAGGAAAGCTATTCGGCATACATGGATTCTTTGAGGGAGTACAACGCGTACTTGCAGGAGACAATAGTCATAGCAAACAAGCTAAAGGAGAACTCGGCAGCTGACATCACAGAAGACAAGGCAAGGGCAGAGTCAATCCTAGGCGATGCGTCTGCAAGCATAGATGCGTCGTACAAGGCAAGGCCATAG	MKQKRGIIITGIILAAITAGSFTIWMMPQATQTKFVVTDAAENLDGIIEQQKTISDTMSEEYSRMLEGQITPENYIAIAQISSSQVNSFIISIVQSDVPEQWKESYSAYMDSLREYNAYLQETIVIANKLKENSAADITEDKARAESILGDASASIDASYKARP	561.018	0.0238656	0.869197	561	526	523	503	381	648	733	688	760	414	detected
VMY2_00091	CDS	75709	76863	+	.	.	PF04123.16	DUF373	.	6	hypothetical protein	TTGTCCCTAAAAGATAGCAAGCTGGAAAAGAATCTTGAAAACCTTGCGACAAGCAGGCTGCTAGTAATCTGCGTCGACAGGGACAACGACGTCGGAGAAAAGGCAGGAGTCGCAACCCCGGTAGTAGGACGAAACGCGTGCATAGAGGCTGCGCAAAAGCTTGCACTTGAGGATCCGGAAGACGCAGATGCAAACTCTATCTTCTATGCAATCAAGACATACGAGGACCTGGCAAGAAAGGGATACCAGGTGGAGGTAATCGTAGTGGCAGGGGTGGGTGACAGGGGCGTACAGGCAGACGAAAAAATTGTCCGCGAGGTAAAGTCAGTCCTAGAGAAATTTTCTGCAAACGGCGCAGTTATTGTGTCTGACGGCGAGGACGACGAGTCGGTAATTCCAATCATACAAAACGTAATTCCAATTGTTTCGGTGCAGCGCGTAGTTATGAAAGTCAGCAGGAGCGTCGAGTACTCTTACGCAGTCTTTGGAAAATACCTAAAGATGATTGCATATGATTCAAAATATTCAAAGTTCTTTTTGGGGGTGCCAGGAATTCTTTTGCTGATCGGCGGAATCGGGACAATATTTGGATACACCCAGCAGATCTTTGCAGTCCTGATCAGCATTTTGGGAGGAGCATTTTTGATAAGAGCGTTTGACATAGACAGGGCATGGGCCATGTGGGCAAAGCCTACGCCGGCAGGACTGATCAGGGCATTTACAGTTGTCACAGGCGCAATAATCATTTTGGCATCCGTGCTGTCGGGATTTTCTACAATCCACACAAACATACTTGATCCAAAGATCCTAGACTCCAACATTCCAAACATAATTGCAGACAGGCAGACACTTGGCCAGTTCATTTCAGGCGTGCTGCCGTTTTTGTGGATGGGAATCGGCTCAATATTTGGAGGGATACTCCTAAGCAACTGGCTCAAGGGAAGCCTCAGAAAAATAACAGACGTCCTAAGGCTAATCGTGCTGGCATCACTTTATCCTACGATATACCAGTTCACAAATATTCTGATATACGACGAGAGCTCATTTACCCTCATTCCGCCGTTCTTTGCAGGACTGGCAATAACGCTCGTGTCTGCAACGGTCCTGTTCCGCAAGTACAGGAAAAAGCGCGGCGGCGAAGTCCTGACAGAGTAA	MSLKDSKLEKNLENLATSRLLVICVDRDNDVGEKAGVATPVVGRNACIEAAQKLALEDPEDADANSIFYAIKTYEDLARKGYQVEVIVVAGVGDRGVQADEKIVREVKSVLEKFSANGAVIVSDGEDDESVIPIIQNVIPIVSVQRVVMKVSRSVEYSYAVFGKYLKMIAYDSKYSKFFLGVPGILLLIGGIGTIFGYTQQIFAVLISILGGAFLIRAFDIDRAWAMWAKPTPAGLIRAFTVVTGAIIILASVLSGFSTIHTNILDPKILDSNIPNIIADRQTLGQFISGVLPFLWMGIGSIFGGILLSNWLKGSLRKITDVLRLIVLASLYPTIYQFTNILIYDESSFTLIPPFFAGLAITLVSATVLFRKYRKKRGGEVLTE	2389.92	0.0888548	0.256166	2357	2378	2244	2121	1726	3032	2839	2272	3092	2243	detected
VMY2_00092	CDS	76933	77724	+	uppS	2.5.1.89	PF01255.22	Prenyltransf	.	0	Tritrans%2Cpolycis-undecaprenyl-diphosphate synthase (GGDP specific)	ATGAACGGAATAAAAGAAACGACACTTTACCTTTCAGGATTTTACAAGTTATACGCGCGGAAACTGGAAAGAGAAATCAAAAAAGACGTAATTCCAAACCACATCGCAGTCATTTTAGACGGGAACAGGAGGTGGGCAAAAAGGGCACTTGCCGCATCCGAGAAGGGCCACACCAGGGGAGCAGACGCAGTCGAGAATCTCTTGGACTGGTGTGAGGAACTTGACATCAAGATAATCACGCTCTATGTCCTGTCAACTGAGAACCTGGAGAGAAAGGACGACGAGATAGAATACCTGTTCCAGCTAATACACCAAAGGCTCGAGAAACTGTACAACGATCCCCGAATCCACAAAAACAAGATGCGAGTAAAGGCAATAGGCAGAACCGAGCTCCTGCCAGAATTTATCAAAGACGTCCTAAAGAGACTAGACGAGGCGACAAAAAACTACGACGAGCATTACCTGAACATAGCTATCGCGTACGGCGGGCAGAACGAGCTAGTCGACGCAATAAGAAAGATTGGCACGCAGATCAAGGAAGGAAGCCTGCAGGTCAAAGACATTGACAAAAAGGTAATCGAGTCAAACCTGTACACTGCGCACCTTCCCCAGTCGGCGCCTGACCTGATACTTAGGACGTCAGGCGAGCAGAGGCTTAGCGGGTTTTTGCTCTGGCAGAGCGCATACAGCGAGCTGATATTTTTGGACATACTGTGGCCGGAGTTTAGAAAAATTGATCTGATGAGGGCAATTAGAATTTTTCAAAAGAGAAATAGGAGAGTCGGGAGATAA	MNGIKETTLYLSGFYKLYARKLEREIKKDVIPNHIAVILDGNRRWAKRALAASEKGHTRGADAVENLLDWCEELDIKIITLYVLSTENLERKDDEIEYLFQLIHQRLEKLYNDPRIHKNKMRVKAIGRTELLPEFIKDVLKRLDEATKNYDEHYLNIAIAYGGQNELVDAIRKIGTQIKEGSLQVKDIDKKVIESNLYTAHLPQSAPDLILRTSGEQRLSGFLLWQSAYSELIFLDILWPEFRKIDLMRAIRIFQKRNRRVGR	198.232	0.283539	0.00943186	236	202	209	193	127	211	213	215	240	161
VMY2_00093	CDS	77729	78139	+	.	.	PF00293.31	NUDIX	.	0	NCBI Protein Cluster (PRK): dihydroneopterin triphosphate diphosphatase	ATGTTTGACGAAAGGTCAGCCGGAATAGTGCTTTTCAGGGAGGATTCAGGCAAAAAGCACTTTTTGCTTCTCCACTACCCTTCAGGCCACTGGGACTTCATAAAGGGGAGAATAGAAAAAGACGAGACCCCAAAACAGGCGGCAATCAGGGAGGCCAGAGAAGAGACTGGAATCACCGACATAGAGTTCATCGACGGGTTTGAGGAAAAGATACAGTACAGCTACCAGTACGGCGGAAAGGCGGTAAGAAAGGAGGTAGTGTTCTTTTTGGCAAGCACTCGCACAAAGGACGTAGAGATTTCGCACGAGCACCTAGACCACATCTGGCTGGAGTTTGAGGACGCCATGAAAAAAACAACATACCAGAACGCAAAGAGCCTTTTGGAAAAATCAAAAGTCCTATTTAGCTAG	MFDERSAGIVLFREDSGKKHFLLLHYPSGHWDFIKGRIEKDETPKQAAIREAREETGITDIEFIDGFEEKIQYSYQYGGKAVRKEVVFFLASTRTKDVEISHEHLDHIWLEFEDAMKKTTYQNAKSLLEKSKVLFS	115.921	-0.124209	0.432033	102	110	104	89	82	129	178	120	150	123	detected
VMY2_00094	CDS	78128	78865	-	pyrF	4.1.1.23	PF00215.27	OMPdecase	.	0	Orotidine 5'-phosphate decarboxylase	ATGGCTAGCTTCAAGTCTCGGATCAAAAAACTCTCTTCTGACAAAAGCCCCCTTATTCTTGCAAACGACTACGAAAGCGGCGTCTCTGATATGGAATCAAGGACGATCCGAAACATAAAGACGCTCAGCCCGTACCTGTGCGCAATAAAGTTCAACTTTCACTTTCTGCTTCCGCTTGGCCAAAGGCAAATTGCCAAAATCAACAAGATTGCGCACGACCACCACCTGCAGACAATAGCTGACATCAAGCTAAACGACATTGGAAACACAAACAGCGTCACCGCAGAGACCCTGTGGGGCATGGGCTTTGACTCTGTCATAGCAAACCCGATAATGGGCCCTGGAAATCTGGAAAAACTAATCTTGCATGCGCACAAAAACGGCAACGGCGTCATCTCGCTGTGCCACATGAGCTCACCTGAGGCGCAGATGACATACGAGCTGCCAGTGCAGCTAAAGTCAAAAAAGACAATTCTGTATCACCTGTTTTTGGAGTGGGCTACATCGCTTGGTGCAGACGGAATAATAGTTGGCGCGACATTTCCTGATATCGTGTCTTTTTGCAAGAAGAAAAGCAGGGGCAAGCTGGGCATCTATTCTCCGGGGATAGGCACCCAGGGGGGTGACATACAAAAGACAATCCAGTCAGGATCTGACTATCTGATAGTTGGGCGAACCATCCTTAATTCAAAAAACCCAAAAGAGACTGCCAGGTCTTTGTTTGATCTAGCTAAATAG	MASFKSRIKKLSSDKSPLILANDYESGVSDMESRTIRNIKTLSPYLCAIKFNFHFLLPLGQRQIAKINKIAHDHHLQTIADIKLNDIGNTNSVTAETLWGMGFDSVIANPIMGPGNLEKLILHAHKNGNGVISLCHMSSPEAQMTYELPVQLKSKKTILYHLFLEWATSLGADGIIVGATFPDIVSFCKKKSRGKLGIYSPGIGTQGGDIQKTIQSGSDYLIVGRTILNSKNPKETARSLFDLAK	360.259	0.164633	0.0551723	365	341	384	327	261	406	424	379	415	341
VMY2_00095	CDS	78858	79517	-	.	.	.	.	.	0	hypothetical protein	GTGGAACAGCCGAAATCTCCAAACTATGTTCAGCTCGCATCACAGCTTGACTTTTCACGCCTCGTTTGCGCGCTAGAGAGAACGCCACGCATATCGTTTCTTCACGACTACAACGGCACAAAAATACTTGCAATACAAATGGACCTACTAAAGGAGCGCCCAGTCATCTACTACATCCCCGCAGACAGGCTCGGCCACTATCTTTCGTACGGCTTCAAAAACGGAAAGGAGGAGGCAGGCGTAGTTGATTCCATATCAGAATCTACAAAAATTTACTCGCCTATCGTAAAGATAAAGTCCCTGCCTGCGTCGCTTAGGCCTGCGTCTGAGGTCCAGCCTGACAAGTACGAGTTGCTCGAACTAGACGACCTTGCGAGCCTGGCAAAGCTGAGTTACGGCTACGAGGAGGCGCCGTTTCCGCTCTTTGCGTTCCCGCACAATTCCAAGTGGCTAATCGGCGTGTTCATGAATTTCAACGAGGACGGGCCTTCGTATTTCTGCCACTTTGCCCTAGACTCTGAGCCAAAGCAGCCCTTCCTAAAGTATGCAATGCACAACGGCAACATGCCTGTGTTTACCGATAACCTAAACGAACACGGCTATTCGTATATCAAGATAATAAAGCTCCAAGAGACACACCCGATAATCAACTATGGCTAG	MEQPKSPNYVQLASQLDFSRLVCALERTPRISFLHDYNGTKILAIQMDLLKERPVIYYIPADRLGHYLSYGFKNGKEEAGVVDSISESTKIYSPIVKIKSLPASLRPASEVQPDKYELLELDDLASLAKLSYGYEEAPFPLFAFPHNSKWLIGVFMNFNEDGPSYFCHFALDSEPKQPFLKYAMHNGNMPVFTDNLNEHGYSYIKIIKLQETHPIINYG	1084.4	0.335315	1.9543e-08	1178	1037	1180	1085	846	1152	1202	978	1302	939
VMY2_00096	CDS	79568	80569	-	purA	6.3.4.4	PF00709.24;PF00709.24	Adenylsucc_synt;Adenylsucc_synt	.	0	Adenylosuccinate synthetase	ATGCCTTCGACAGTTGTGGTTGGTGGATTTTTCGGAGATGAGGGTAAGGGAAAGATCATTTCATATCTTGCGCAAAAGGACAACCCCGAAATCGTGGTAAGGGGTGGGGCAGGTCCAAACGCGGGACACACCATAGAGGACGGGGACAAAAAATACAAGGTCAGAATGCTCCCAAGCGGATTTCTAAACAAAAAGGCAAGGCTCATGGTGGGGCCCGGGGTGGTTGTAAACCCGGACGTATTGCACAAGGAGATTTCAGAGTTTGACTGCTCAAGCAGAACGTTTGTTGATTTTAACTGTGGAATTATAGAAGCAAGTCACCTGGAGGCAGACTCTGCGGGAAGGCTGAAGGAAAAAATTGGAAGCACGGGTTCGGGGACCGGCCCTGCAAACGCAGACCGTGCAATGAGGACGCTAAAGATGGCAAAAGAGATTGACTCGCTAAAAAAATATCTAATCGACGTTCCAGGCGAAATCAACACTGCGCTTGAAAATGACAAGACGGTCCTAGTCGAGGGAACGCAGGGAACATTTCTTTCTCTGTGGCACGGAGGCTATCCTTTTGTAACGTCAAAGGACGTTACTGCATCAGGAATATGCGCAGACATTGGCCTTGGGCCAAAAAACGTAGACGATGTCATGGTTGTCTTCAAGTCGTACGTGACGCGCGTGGGCGAGGGCGTGCTTGAGAACGAGATCTCTGCGCAGGAAACGGCCTCAAGGGGATGGTCCGAAGTAGGCACGGTCACAGGTAGGCAGAGGCGCGCAGCCGAATTTAATTTCAGCCTCGCAAAAAGAGCAATACTACTAAACAGCGCAACGCAGATTGCCCTGACAAAGCTTGACGTCTTGTTTCCAGAGTGCGCGCACGTGCAGTCATTTGAGAAACTGAGCGAGGCTGCAAAATCGTTCGTGACAAAAATCGAGGACGAGCTAAACGTGCCTGTGCTGCTAATTGGAACCGGCGCAGGTGTTGGCGACATCATTGACTTGCGCACGTAG	MPSTVVVGGFFGDEGKGKIISYLAQKDNPEIVVRGGAGPNAGHTIEDGDKKYKVRMLPSGFLNKKARLMVGPGVVVNPDVLHKEISEFDCSSRTFVDFNCGIIEASHLEADSAGRLKEKIGSTGSGTGPANADRAMRTLKMAKEIDSLKKYLIDVPGEINTALENDKTVLVEGTQGTFLSLWHGGYPFVTSKDVTASGICADIGLGPKNVDDVMVVFKSYVTRVGEGVLENEISAQETASRGWSEVGTVTGRQRRAAEFNFSLAKRAILLNSATQIALTKLDVLFPECAHVQSFEKLSEAAKSFVTKIEDELNVPVLLIGTGAGVGDIIDLRT	498.813	0.4809	3.5466e-06	551	545	567	499	399	499	579	480	558	313	detected
VMY2_00097	CDS	80633	81118	+	.	.	.	.	.	0	hypothetical protein	ATGTCCCAAGTGGCACCACATTGCGTGTCAGAGCCAAACTATGCAGGAAACATCATAGTAAACCTGGCAAGCCTTCCTGACTTTCTCAGAAAGCCGATCCTCAAAAAAAGAATGGAAGAGTTCTTCACAATGAGTCTGCCCGAGCGGCAGGTGATCATAAACAACGCCCTTGAGGCAGGCCCGACCATCCCGTTCCCGAACTTTTCAAAACTCTTTGCCACGTGGCTTGACATACTTGCCACCATATCGGAGGAGAAGAGAAACATGATGTTCTCAACGTACATTTCGGAAATTACAAAAAACCCGCAAAAACTAGTGTCATTTAATCTGGACGGAATCCTTGAGATATTCCTGTCATTAGAAAAATCAAAGCAGGACGCAATATCAGGCACCATCCGAAGTATAGTACTGTCACTGCCAGAGGAGGACAAAAAGAGGCTGTTTTTGGTAATGCCCCAGAGCGCAAAGGCGCGCCTTGGAATCTAG	MSQVAPHCVSEPNYAGNIIVNLASLPDFLRKPILKKRMEEFFTMSLPERQVIINNALEAGPTIPFPNFSKLFATWLDILATISEEKRNMMFSTYISEITKNPQKLVSFNLDGILEIFLSLEKSKQDAISGTIRSIVLSLPEEDKKRLFLVMPQSAKARLGI	449.934	0.431085	8.55256e-10	501	469	530	491	304	457	465	417	499	388
VMY2_00098	CDS	81115	81393	-	.	.	.	.	.	0	NCBI Protein Cluster (PRK): oxidative damage protection protein	ATGGTAAGAACATGCACTAAATGCAAATCCGAAATTCCAGATTCTGAGGAACTTGAGCCGACGGCGGCAACCTATCCGTGCTGCGCCAAGTGCTGGAAGGAGTGGAAGGAATACCGAATAATGGTGATGAACGAGTTGAGGTTGGACATGTCTCTTCCAGATCACAGAAAACTGCTAAAAAAGAACGAGAAGATATTTGCAGGCGTGCTGTCCCCGCAGGGCGACGTCATCGACTTTGCAAACGAGGACAACCGCAAGCCAGACAAGCCGCAGGCCTAG	MVRTCTKCKSEIPDSEELEPTAATYPCCAKCWKEWKEYRIMVMNELRLDMSLPDHRKLLKKNEKIFAGVLSPQGDVIDFANEDNRKPDKPQA	641.444	0.599087	6.313e-13	785	665	769	739	472	579	672	584	712	428
VMY2_00099	CDS	81463	81672	+	.	.	.	.	.	0	hypothetical protein	GTGAAAATAAAGTGCCCCAAGTGCAAGGACGTAGCGGAGCTTTCGCCGGACTTTGCATTTGTCAGATGCGAGCACTGCAGCTTGGACATCTCATATGGAGAATACGTAAAGTTCGTAGCTCACAACGACGTCACGTATTCTGACATACTTGGAGACTACATACCAAGTACCGAGGGACAGACACACGGAACGCTAGACGAGTGGGATTAA	MKIKCPKCKDVAELSPDFAFVRCEHCSLDISYGEYVKFVAHNDVTYSDILGDYIPSTEGQTHGTLDEWD	24.145	0.0407598	0.912092	32	22	22	22	12	29	37	23	38	14
VMY2_00100	CDS	81709	82347	+	.	.	.	.	.	7	hypothetical protein	TTGGAAATTTTTCTTGAAAACATATTGAATTTAGTCGGATTCATCGTAGGGATGGTAATCGGAATCATATCATACATCGGATTTAGAAACACCGGCAGCCCGACACTGTTCAGGCTGACACTTGCGTTTTTTTCAATAGGTGCTGGATTTTTCATAATGTGGTTCGGGCAGACACTTGACATTGTCGTATACCAGACAGGGCATGTCGAGAGGTGGGTGCAGACACTTGGAATCGCAGTCCAGACCGTCGGGTATTTTTTCATCGCGTTCTCGCATACGATAAAATCATTTTTCCCAAAGTCAAACTATCTCAGATCAGTCGGAATGGTGCCGCTGTTTTTGATTTCGTTCATATCAATTGAGAACATCATCAGATCAATTTCGTTTATCCTTCTTGCATACGGGGCAATTGAGACACTCATGTCGTATTTTGCAAGCAGGAGAAAGACTGCAATACTAGTTGCGTGCGGCCTGTGGGCACTTGCGTTTGGCGAATTTCTAGGATGGTACTATTTCGTGTTTCCGCAATCAATCCTAAACGTGGTCTCAATTTCAATGAAGATATCGGGCCTGATTATGCTCTTTGTACCGGTGACAAAGGTCCCGCTGACCAAGATAAAGTTTGACGAGAACATCTAG	MEIFLENILNLVGFIVGMVIGIISYIGFRNTGSPTLFRLTLAFFSIGAGFFIMWFGQTLDIVVYQTGHVERWVQTLGIAVQTVGYFFIAFSHTIKSFFPKSNYLRSVGMVPLFLISFISIENIIRSISFILLAYGAIETLMSYFASRRKTAILVACGLWALAFGEFLGWYYFVFPQSILNVVSISMKISGLIMLFVPVTKVPLTKIKFDENI	52.006	-0.0860588	0.723085	42	54	44	53	31	64	69	41	91	50
VMY2_00101	CDS	82457	82723	+	.	.	PF14947.9	HTH_45	.	0	Winged helix-turn-helix	ATGCAGATAATTGGCGATATTTTGCTGACAACCCGAGACAACACTCCAGACGAGCAGGGGGCAAGCATCACATACCTGATTCGAAAGGCAAACATTTCTCACGGAAGAATTTCCAAAATTCTAAACAACCTGGTGGCACAGGGGCTGCTTGAGCAGTCAAACTCTAGCGGCGCATGCAAATACAAAATAAGCCACGTAGGACGGGAATTTCTGCAGGCATACAACACGTTTAACAAATTTGCAGACGGCTACGGCCTTACCATCTAG	MQIIGDILLTTRDNTPDEQGASITYLIRKANISHGRISKILNNLVAQGLLEQSNSSGACKYKISHVGREFLQAYNTFNKFADGYGLTI	518.223	-0.395351	2.08529e-06	366	421	484	415	294	683	745	567	869	573
VMY2_00102	CDS	82720	82809	-	.	.	.	.	.	0	hypothetical protein	TTGAGCACAAAACCTGATCTGGACAACGACTTTGAGGATGACTTTGAGGATGCAGAAGAAGAGGAAATCGAGGACGAAGACTTTGACTAG	MSTKPDLDNDFEDDFEDAEEEEIEDEDFD	203.715	0.281562	0.0116682	172	217	239	220	142	212	224	175	272	189
VMY2_00103	CDS	82878	83228	-	.	.	.	.	.	0	hypothetical protein	ATGACTGATTTTGTTCACGAGCCGTACAAGACCATCCATGTCAGAGATCTGATAAAAACAAGCCTCGATGATCTGGTCAACATGGTGTCTACACTTGAATTTGGAAACGTGTACTGGGTCGACGGGGTGCTCTTTGTAATCTTTGCAATGAACGAATCAGAGGAGCTTGCAAAAAAAGAGCTTCAGGGTGAGACATACCTGGACAGAATCATGTTTACAAAATATGAAAAGTACACCAAGACTGCAAAGCTGTCAAACAACGTGGAGATCAACATCATAAACATACAAAAAAGCTATCTCTATCGGGACCTGGTGTCATGGTTGAAAAAGCAGCCAATATGGAACGAGTAA	MTDFVHEPYKTIHVRDLIKTSLDDLVNMVSTLEFGNVYWVDGVLFVIFAMNESEELAKKELQGETYLDRIMFTKYEKYTKTAKLSNNVEINIINIQKSYLYRDLVSWLKKQPIWNE	64.3443	-0.216387	0.281589	41	67	65	49	41	84	95	71	99	55
VMY2_00104	CDS	83543	84049	+	.	.	PF02926.20	THUMP	.	0	THUMP domain protein	ATGGTTACATGTGCAAGGCATTTTGAGGGAGAGACGAGGGCTGAGATAGGTTCCATACTAGAAGAGATGGGCGACTCTGATCCTCAGATAACAATCACAGAAATGTCAGGAATCCTGACTGTAAAGACCAAAATCAGCCCAAAGGACATTGTAAAAAAAATTCACGAAAAAATCGAAGACGAGCCGTGGGCCATGCGGTACACGCTCAGGGTGATTCCGATTTTTGCCACCACAAATACGGACGTAGAGTCAATTGCGGGCACCGTGATGGAGCAGGCTGGCAAGCTAAAGCCGGATGACACTTACAGGATCACAGTAGAAAAGAGGCACTCTGAGATTCCGTCAAGTGAGATAATCACCAAGATTGCAAATCAGATAAAAAACAAGGTATCACTTGAGAAATACGACTGGATAATCCTAGTCCAGGTGCTAGGCAAGATATCAGGCGTTTCCATCCTCAAAGACGAAGACATACTGTCTGTCGAAAAAGAAAAGCGCATCATCTGA	MVTCARHFEGETRAEIGSILEEMGDSDPQITITEMSGILTVKTKISPKDIVKKIHEKIEDEPWAMRYTLRVIPIFATTNTDVESIAGTVMEQAGKLKPDDTYRITVEKRHSEIPSSEIITKIANQIKNKVSLEKYDWIILVQVLGKISGVSILKDEDILSVEKEKRII	201.343	0.514512	1.09282e-05	217	200	213	220	184	159	188	183	231	195
VMY2_00105	CDS	84042	84815	-	.	.	PF02597.23	ThiS	.	0	NCBI Protein Cluster (PRK): KEOPS complex subunit Cgi121	TTGCTTTCAATCAAACTGCTCGGCGGTGCCAAAAAATCATTCGGAACGGACCTTCTGCAAGTTGACCTCGATGATATTCCAATCAAGACCCTGCTCGAGCACCTCCTGTCGATAAAGCCAAAGGACACTCTGACACTTGATACAAAAAACATCCTTGTCGCAGTAAACGGCGTGGACTCGTCAGCACTGGATGGGTATGACACCGTCCTTCACAAAAACGACGTGATAACAATAATTCCAATAATCCACGGGGGCGCCCATGCAAGGAGCAGATTTCGGGTCTGCGCCAAGTCAGCAGAGCTGTTCTGCGTTAAAGTGCCTGGAAAAAATTATGACTTTTTAAATTCTGCAAGAAAAAACTTTCCAGACTTGGTACTTGAGGGCATATCATCAAGGCACATCCTTGGGATACCGCACGCAAAAAAGATAGTCGGGCTTTCGCTTTTTGCGCAAAAACACAACTCGCTTCTGTCAAAAAAGCTAGAGACTGACATCTTGCTGCGCTTTGGGGTGACCACCCAGATATCTGACGCAGTTCAGACAGTCGGCATTGCAAATTCTGATGTGTTTGCCATAATTGCAATAGGAAAAAAACCAAGCCTTGACGGGCTGTACAAATTCCTGGAGCCGTTTCTGACTAGGGTTTCGTTTGAAAATAATTCTGGTGTGATCCAAAAACAGTTCAAAATCACAAAAAAACATCTTGATTCCGTTGACTCTAAGGCCCCGCTTGAGGATATTCTTGCAGAAAAGGCGGCAGTCCTGATCAGATGA	MLSIKLLGGAKKSFGTDLLQVDLDDIPIKTLLEHLLSIKPKDTLTLDTKNILVAVNGVDSSALDGYDTVLHKNDVITIIPIIHGGAHARSRFRVCAKSAELFCVKVPGKNYDFLNSARKNFPDLVLEGISSRHILGIPHAKKIVGLSLFAQKHNSLLSKKLETDILLRFGVTTQISDAVQTVGIANSDVFAIIAIGKKPSLDGLYKFLEPFLTRVSFENNSGVIQKQFKITKKHLDSVDSKAPLEDILAEKAAVLIR	283.592	0.245541	0.0221877	276	269	301	273	229	309	287	245	336	320
VMY2_00106	CDS	84844	85167	-	.	.	PF00833.21	Ribosomal_S17e	.	0	30S ribosomal protein S17e	TTGAGCGTGGATAGAATAAAGCGACTTTCAATGCAAGCCATAGACAGATATGGTGCCAAATTCACAAGCGACTTTAGCGAGAACAAAAAAATCCTGGAACAAATTTCTATCATACGCTCAAAGGGCCTGAAAAATGAAATCGCAGGTTACATTACGAAATTTATCAAACGCGAAAAATCCTCAAAAGAACTGCCAACTGAGGAAGATGTCGAGGTAGAGTCAGAGGAGCTAGTAGACGAGGCCGAGGAATCCATAGCAGAAGAAATGGCAGAGACTCCAGACGAAATCGAGATAGTCGAAGAGCCAATCAAAGAATCAAGTTAA	MSVDRIKRLSMQAIDRYGAKFTSDFSENKKILEQISIIRSKGLKNEIAGYITKFIKREKSSKELPTEEDVEVESEELVDEAEESIAEEMAETPDEIEIVEEPIKESS	636.48	0.425614	4.41304e-09	676	653	731	698	468	633	637	662	687	525	detected
VMY2_00107	CDS	85191	85943	-	.	.	PF01026.24	TatD_DNase	.	0	JCVI: YchF/TatD family DNA exonuclease	ATGGCCATGCTTGATGCGCACATTCACCTCTCCGATCCCGAGTACCAGGCAGACATGGAAACAATCCTTGCCTCCATGAAACGGCTCGGCATCCGCGCATGCGCAGTATCGATGGATAACGATTCATCAAGGACAACACTTGAGCTTGCGGCAAAAAGCAACCTCGTGCTGCCGTTTGTAGGAATGCACCCGGAAAAGTTTGCAGACAATCTGGATTCGATGGTCCACCTAATTGAGGCAAACTCTGATGTGATATCCGGTATAGGAGAAATAGGCCTTGACAAGACATACACCAGGACTGATGGCGATTTCAAAAGGCAAAAAGACGTCTTTACGAAACTCTTGGGACTTGCAGAGAGTCTCAAAAAGCCAGTGTCTGTCCATTCGAGAAAGACGCTAGACGAAATACTTGAGATAATTCCGTCGTACCGCATCTCTGGGTTTTTGCTGCACTGGTTTGACGGGAGCAAAAAGCAGCTAAGCAGGGCAATGGATCTTGGGTGCTTTGTGTCATACGGGCCTGTAATGGTGTATTCTCAGGACAAGCAGGTGCTGCTTTCCAACACGCGCCGCGACAAGATCCTAGTTGAGACAGACGGTCCTGTGAGATTCTCACACTGCTTTGGCATGAAATCAGCTCAAATCAGCTTCATTCCAAGTGTGATATTTTGCCTATCGAAAATACTGGGACAAAGCTACGACGACTCTGTATCGATGCTTGAGGAAAATTCCACGCGCTACCTCGAAGCATAG	MAMLDAHIHLSDPEYQADMETILASMKRLGIRACAVSMDNDSSRTTLELAAKSNLVLPFVGMHPEKFADNLDSMVHLIEANSDVISGIGEIGLDKTYTRTDGDFKRQKDVFTKLLGLAESLKKPVSVHSRKTLDEILEIIPSYRISGFLLHWFDGSKKQLSRAMDLGCFVSYGPVMVYSQDKQVLLSNTRRDKILVETDGPVRFSHCFGMKSAQISFIPSVIFCLSKILGQSYDDSVSMLEENSTRYLEA	361.453	-0.207053	0.0226992	342	308	307	293	228	464	481	387	470	436
VMY2_00108	CDS	86048	86269	+	hmfA	.	PF00808.26	CBFD_NFYB_HMF	.	0	DNA-binding protein HMf-1	ATGAAGTCATCAGAATTGGGATTATCTGCAATGTATAGAATTCTAAAAAAGGCAGGAGCCGAAAGGGTGAGCGACGAGTCTGCAGACGAGCTAAGGCGCGTGCTGGAGGACATCGCGACCACGATTGCGGCAAGCGCAGTTGACATGTCAAACCACGCCGGAAGAAAAACAATACGCGGCGAAGATGTCAAGCTTGCATCAAAGGCTTTTGTGAAATCATAA	MKSSELGLSAMYRILKKAGAERVSDESADELRRVLEDIATTIAASAVDMSNHAGRKTIRGEDVKLASKAFVKS	37.7065	-0.190845	0.461527	28	37	30	42	19	50	40	40	49	53
VMY2_00109	CDS	86338	86454	+	.	.	.	.	.	0	hypothetical protein	ATGAATCAAGACGATGAAAAATTCGTAGAGGAGTTTATGAAAAAATACGAGGCATTGTTTGACGCTCTAGGTAATGAGAAAAAAGATGATCTATACCAAGACGAAAAAACAAGCTAG	MNQDDEKFVEEFMKKYEALFDALGNEKKDDLYQDEKTS	6.76731	-0.399761	0.508453	6	3	6	3	7	11	12	10	7	4
VMY2_00111	CDS	86771	86932	+	.	.	PF15919.8	HicB_lk_antitox	.	0	HicB_like antitoxin of bacterial toxin-antitoxin system	ATGAAATACAGAATAACACTGCAAAAGGACGAAGACGGAATATACGTTGCAAGATGTCCATCACTTTCAGGCTGTATTTCTCAGGGAAAAACGAGAAACGAGGCACTGGACAACATCAAAGATGCAATAGTTGGACATATTCAAAGTCTGAAAAAACAGTGA	MKYRITLQKDEDGIYVARCPSLSGCISQGKTRNEALDNIKDAIVGHIQSLKKQ	5.43224	-0.108972	0.889189	5	2	3	5	7	11	4	3	7	7
VMY2_00112	CDS	87097	87309	+	.	.	.	.	.	0	hypothetical protein	ATGGGAGAAGAACGAAAATTCACAGTTCGAGCTACGAAAGACCCAACTGGCGGATATTCAGGAAGATGTCTTGAGCTTCCCGCAGCAATAAGTGAAGGAGAAACACTAGATGAGTTATTAGAAAACATGAAAGAGGTAATCCAACTTGTTTTGGAGTCAATCGAAAAAGATTGCCCACCCAATGAAAAAATAACAGTAACAATCCCAGCATGA	MGEERKFTVRATKDPTGGYSGRCLELPAAISEGETLDELLENMKEVIQLVLESIEKDCPPNEKITVTIPA	81.7306	-0.332742	0.0864937	69	78	64	61	48	129	117	95	140	55
VMY2_00113	CDS	87306	87521	+	.	.	PF07927.15	HicA_toxin	.	0	HicA toxin of bacterial toxin-antitoxin%2C	ATGAGTTTAAGGAATCACAACTGGCGCGAGGTTCTAAAAGTTTTAACAAGATTTGGTTATGTTTTAGATAGACAGCGCGGAAGTCACATGATTCTAAAAAATTCTTCTGGAAATAGAGTTCCAGTTCCAAGGCATGATCCAATAAAACCTACAACTTTGAAATCAATATTAGACCAAGCTGGAATCTCATTAGAACAGTTTTTGAAAGAAGTTTGA	MSLRNHNWREVLKVLTRFGYVLDRQRGSHMILKNSSGNRVPVPRHDPIKPTTLKSILDQAGISLEQFLKEV	11.6313	-0.343444	0.457909	13	5	11	9	7	10	12	16	15	21
VMY2_00114	CDS	87554	87961	-	.	.	PF00127.23	Copper-bind	SP	1	JCVI: amicyanin	ATGAAAGCAAAACTTGTCGCAGTGTGCATATCTGCAGCATTGGTCCTGGCAGCGGCTGCATTTCTTGGCAGCACTCAGGCTGGTACTACTGAGACTGCCGTCATTCCGATGGAAAAGCCAGACGTGGTGATCCCGACATCTGCATCGCGGCCCGGATGCGAGGAAAAAGACTGGTGCTATTTGCCGTCTGAGATTACCACTGGTGTCGGCGGAACCATAACCTGGCTAAACGAGGATAGCGGGTTTCACACGGTAACCAGCGGGCATTACGATAATCCTGATGGAATGTTTGACAGCGGGCACATTGATCCCGGGAAGACATTCTCCTACACGTTTGAGAATCTGGGCGATTTTCCATACTACTGCACACTGCATCCTTGGATGGCAGGAACAGTCACTGTGAAATAA	MKAKLVAVCISAALVLAAAAFLGSTQAGTTETAVIPMEKPDVVIPTSASRPGCEEKDWCYLPSEITTGVGGTITWLNEDSGFHTVTSGHYDNPDGMFDSGHIDPGKTFSYTFENLGDFPYYCTLHPWMAGTVTVK	235.16	0.48813	9.41985e-07	268	232	290	276	156	244	248	189	242	214
VMY2_00115	CDS	87978	88223	-	.	.	.	.	.	0	hypothetical protein	ATGATAGAAAAAGACGACGCAGTCAAGGTGCTGCAGACAGTTGCAGAAAATCTCTTGGGCGTGGCAGGGAATCCGTCTAACTTTCAGAAACTCCCTGACAACTTTTGGGGATATTTTGCAAAGGGGCACGACAAGAAGGGCAAGTTTGGCGTAATAGTGACGTATTCTGAGCAAGGAGACGACGTTGAGAACTTGCTTGCAATGTACAATGACTGGGCTGCCAAAAATAAAAAAGACGGCTCATAA	MIEKDDAVKVLQTVAENLLGVAGNPSNFQKLPDNFWGYFAKGHDKKGKFGVIVTYSEQGDDVENLLAMYNDWAAKNKKDGS	94.9474	0.352988	0.0232689	118	92	101	89	70	103	76	85	115	103
VMY2_00116	CDS	88318	90069	+	.	.	PF10592.12	AIPR	.	0	NCBIFAM: MZA anti-phage system associated AIPR family protein MzaE	ATGGAAAAAAATCCTGGACTGCTAGAGTACATCCCAGGATCACAGTCGCTCCTGCTCCAAAAGAAAAACGAGCAGCCCCTTGAAGGATTTGCAGAAAACATCAAAGACAGCCTCATCGAGTACACGGAGGCTGGCAAAAGCGACGTTGAAAAAGGGCACAACTTTCTCCAGTGGGTCCTGACGCGGGTCTACGAGGCGACAGAGGACGACGCGGCAGATGCGATAATAGACGGCGCAAACGATCTTGGCATAGACGCGTACCTCCCAGTTGATTTTTCAGATAACAAGATTAGATTATTCCAGTCAAAGTACGGAACGTCGCACTCTAACGAGGCAATAGCCAAGTTCAAAGACGATGTCAAAAGGCTCCTGAACCGGGACGTGACAAAGATGCGGCCAGAGCTTGCAAATCTGGTGACAAAGATTCAGGAGAAAAACCTCAAGGTAGAGTGCTGCTACGTGACAAACCAAAAGGTGGACTACCAAAGCGACGAGTCAGTTGAGATACTTGACATGGACAAGATAGTGCAGAACCTGTGGGACCGCATCAAAAAGCCAGCGGCAGGCAAAAAGTCCCGCATAAAATTAGAAAAAATGATCCACTACAAGAACACGGTTCTTGGAGTTTTGAAATTGCGCGAGCTGACAGACTTTGTCGCAAAGAATCGCGATTATGTCTTTGAGTCAAACATCAGGCAGTGGATGCAGTTTAAGACAAACGTAAACAAGGGAATCAGGGAGACGCTTCAGAGCTCACCTGACAAGTTCTTTTATTACAACAACGGAATCACCATAGTAGTAAACGATTTTGAGGAGCTAGAAGAAAACAACATGATGCTGCACGCCCCGCAGATAGTCAACGGTGCACAGACATCAAACTCGATTTTGGATCACGCAAAGAGGACAAACAATTTGGACGGAAGCATCACTGTTACAATCATAAAAGCAGACGACGAGCTAGACCAGAACAACATAACAAAGTACAGAAACTCGCAGAATTCAGTCAGGGGCAAGGACCTGGTATCCCTCATGGACTTTCACAAGTCCATCAAGTCGCAGCTTGAAAACTATGGATACTTTTATGAAATTCAAGCAGGCTCGTTTGACAGCAAGACAAAATCCCAGCAGACAGAGTTCAACGGCGATACCATATACAACAGGTACCTGCCTGACAATCACAAAAAAGTAATCGTTGCCAAAGACGCAATCCAGGTCTTGGTTGCAGGAATAGAGCAGAGGCCGACAGAGTCGTACAGCTCGCCTGCGCAGTTTTTGCCGCGGGGAAGCAAGTACGACGACGTGTTCAACGAAAATCTAAAGGACGACTACAGGCTGTTGCTCTACCCGTATCTCGTAAAAGAGTACGCAAAGAAGACTTTAGGGTACGGCAAGCGGGGAGGACACAAGACGAAAAGGTACGCTACTTTGTTTTTTGTCGGCGCATACTTTAGAATACTGCACCGAAGCGTGCTTGGGACAAAATCTGACTTTAAGGAAGACGTCATGAAGCTAGAGCCAATATTCAAAAGCTACAAGCTAAACGAGCGAATCATGAAGCTGACAGATGTCGTGGTGACAAAATTCCTAGAGGACACAGTAGTTGACGACGAAATGGAGATAGCAAACACAAAGCACAACTTTTTCTCGCATCACGTGTGGAACGAGGCGATGCTCAGGGTAATTGACAAGAAGATAAGGCAGGAAGAGGACGAAATAGAGAGCATCAAAAAGCTTGTCAACAGCCTGCTGTGA	MEKNPGLLEYIPGSQSLLLQKKNEQPLEGFAENIKDSLIEYTEAGKSDVEKGHNFLQWVLTRVYEATEDDAADAIIDGANDLGIDAYLPVDFSDNKIRLFQSKYGTSHSNEAIAKFKDDVKRLLNRDVTKMRPELANLVTKIQEKNLKVECCYVTNQKVDYQSDESVEILDMDKIVQNLWDRIKKPAAGKKSRIKLEKMIHYKNTVLGVLKLRELTDFVAKNRDYVFESNIRQWMQFKTNVNKGIRETLQSSPDKFFYYNNGITIVVNDFEELEENNMMLHAPQIVNGAQTSNSILDHAKRTNNLDGSITVTIIKADDELDQNNITKYRNSQNSVRGKDLVSLMDFHKSIKSQLENYGYFYEIQAGSFDSKTKSQQTEFNGDTIYNRYLPDNHKKVIVAKDAIQVLVAGIEQRPTESYSSPAQFLPRGSKYDDVFNENLKDDYRLLLYPYLVKEYAKKTLGYGKRGGHKTKRYATLFFVGAYFRILHRSVLGTKSDFKEDVMKLEPIFKSYKLNERIMKLTDVVVTKFLEDTVVDDEMEIANTKHNFFSHHVWNEAMLRVIDKKIRQEEDEIESIKKLVNSLL	1106.14	-0.531533	5.28668e-16	863	822	902	891	539	1658	1528	1238	1826	1364
VMY2_00117	CDS	90225	90395	+	.	.	.	.	.	0	hypothetical protein	ATGTTGAAAGCCGTCGAAAAATGCTCCGTGTGCAAGGGTCCTATTGTGCAAAAATACATGCCAATGAAATCATGGAACGTAGACGGCATATTGTGCAGCGCGTGCTATTCCAAAAAGCTCGGAGAGTACTATCCAGGCGAGCATGTCAGGGTAAACACCGACAAGGAATAA	MLKAVEKCSVCKGPIVQKYMPMKSWNVDGILCSACYSKKLGEYYPGEHVRVNTDKE	64.9781	0.240889	0.174692	68	69	58	70	46	67	77	55	88	60
VMY2_00118	CDS	90396	91019	-	.	.	.	.	.	0	hypothetical protein	ATGATTTCTGTATGCGCCGATCATATTAATAATGAATCCTGTGTTTTTCCGGTAAGCTTGTCCAGTCCCGTTCCATGGTATGATGATTTTCTTGGGGTTGCGTACAGGTACTATGACCTTAGGATGAACGTCGTTCCTTTGTTTTCTGAGCGGAAAACAGCAAACGATCTGTGGAACAACGTGGTTCACTGGTGGAACGATCACGACATCAAGATTCGGTTTGTCGAAAACGGCGACCAGTACTGGTTCATAATGGGCTCAGACTCCAAAAGACCTGACAAAAACAGGGGGTTCTTCAAGGTCTTGCAAAAGTCGGAAAACTATGAGCGGTTCAAAAAGGGGCACGCAGGCGAGGCCTACATCAGGTTTGCAGTGTATGCTGAAAAAAACGAGTCAAACGCAAAGGATGAGACAGTATGCAACTGCGGCCACAGAAAAGACGATCACGAGGACACATGTCTGGTGGAGGCATGCGAGTGCCAAAAATTCGAGTCCTTTGTGGTGAACCTGCTAAAAAAGAAAAAAACAGTGACAAACATCAAGTTTCTGGAAGAAAAGGACGTCAAGGACGACTCACTTGCGTGGAACTGCATCTATGTCAACAAGTACAAAAATTCTGAATGA	MISVCADHINNESCVFPVSLSSPVPWYDDFLGVAYRYYDLRMNVVPLFSERKTANDLWNNVVHWWNDHDIKIRFVENGDQYWFIMGSDSKRPDKNRGFFKVLQKSENYERFKKGHAGEAYIRFAVYAEKNESNAKDETVCNCGHRKDDHEDTCLVEACECQKFESFVVNLLKKKKTVTNIKFLEEKDVKDDSLAWNCIYVNKYKNSE	748.924	-0.00727901	0.938818	749	705	733	667	457	945	896	836	927	746
VMY2_00119	CDS	91109	91390	+	.	.	PF14947.9	HTH_45	.	0	Winged helix-turn-helix	ATGACCACATACAGAACCAGTATGCAAATCGTAGCGGATCTGCTAGTTGCTACTGACCAGTGTGGACAAGAAGGCATCAAGGTAACATCCCTTCTAACAAAGGCAAATCTGTCACATTCGAGACTGTCCAAGTTTGTCGAAAACCTGACCGGTGCTGGCCTGATTAACAAAATTGACTTTGACGGCAAGAACACCTTTGTCATAACAACAAAGGGAAAGCAATACCTCGAGTCATACAGACGATTCCATGATTTAGCAGAATCGTTTGGTCTAGACATGTAA	MTTYRTSMQIVADLLVATDQCGQEGIKVTSLLTKANLSHSRLSKFVENLTGAGLINKIDFDGKNTFVITTKGKQYLESYRRFHDLAESFGLDM	826.951	0.261611	0.0140178	802	827	969	886	529	1025	1011	790	978	590
VMY2_00120	CDS	91391	91567	-	.	.	.	.	.	2	hypothetical protein	ATGAGCAAGTACCTCATTATTATCATGGTAATGCTTGCCATGGGAATGGTATTTGCGATAATGAGGGACCCGCCAAACCTGGTGCTGTTCTACGCCCAGCTGGCAGGTGCGCTGGTCATAATCGTATACACTACAATCAAAAGAAGACGAACTCAGCCAAGAGCAAAACGACGATAA	MSKYLIIIMVMLAMGMVFAIMRDPPNLVLFYAQLAGALVIIVYTTIKRRRTQPRAKRR	158.875	0.310959	0.0128864	137	156	204	185	101	173	171	142	189	150
VMY2_00121	CDS	91618	91788	+	.	.	.	.	.	2	hypothetical protein	ATGAGCAAGACTCTGGAACTCATCGGCTTTGCACTGATCGGCGGGACGGCGTATTCGTTTTTGTTCATGACGGATAATCCTCTGCGATGGCCAGTGTTCTGGGGCTGTGCCGGCGGCGCACTTGCCATCATACTGTATAGAAGATCAAAACAGAAAAAAGCGCAGACATGA	MSKTLELIGFALIGGTAYSFLFMTDNPLRWPVFWGCAGGALAIILYRRSKQKKAQT	32.4435	-0.353188	0.189731	25	33	30	20	18	34	43	29	54	51
VMY2_00123	CDS	92125	93411	+	glmM	5.4.2.10	PF02878.19;PF02879.19;PF02880.19;PF00408.23	PGM_PMM_I;PGM_PMM_II;PGM_PMM_III;PGM_PMM_IV	.	0	putative phosphoglucosamine mutase	TTGGAGCAATTGAAAAAATCCATTTCTGGAATACGGGGGATTTTTGGAGACGACCTCACACTAAAAGACATATTGAAATTTTGCGGCAACTTTGCGCCGCTAATAAAATCAAAAAAATGCGCAGTCGGAAACGACACCAGGCCGTCAGGGGACATGGTTCGGGAGACCGCAATTGCGGCACTGATGGGGCGGGGAATAGACGTGTACAACTTGGGAATGGTGCCAACGCCAGTTGTATTTAGGGAGGCCCGTAGGTACGGCGCAGGACTAGTCATCACGTCATCGCACAACCCGCTTGAGTGGAACGGCCTCAAGTTTGTCATAGACGGCCGCGGTCCAAACGAAAAAGAATTTGAAAAAATTCTGCAGGAAAAGAAACATTCCTCTGGAAAAATCGGCACGGAACATAAAATTTCATCAAAATACGTGCAGGAGGCATCAAGGATAATCGGAAAGGCAAGAAAGGTCAAAGTCACAGTAGATGTGGGCGGGGGCGCGGCGCTAGATGTTGCACCTTCCCTGCTCAGAAAAATTGGATGCATTGTCCAGGTGATCAACCCAAAGAGAGGTCCAGACCCGACTGCAGACCCGCTGACGCAGCTAGTTGGAATTAGCAAAAAGGCAGACATCGGGTTTGCGTTTGACCTGGACGGTGACAGGTTGGTAGTGGTAAAGGATGGTAAAAAACAGTCGCCAGACACAACGCTTGCACTTGGAGTATCAAAGGCACTTGACCTTGGCTACAAGAGATTCTGCCTTAGCATAGACACCAGCATCGCAGTTGAGAGATACATCACAGATAACGGCGGAGTGGTGGTTCGCTCAAAGGTCGGCGAGGCAAATGTCATAGATACGATGCTAAAGAAAAAGTGTCAGGCAGGTGGGGAGGGAAGCAGTGGCGGATTCATACTGCCAGAGTTCAACATGTGCCGCGACGGAATACTGACCAGCGGACTGATTGCGGCAATGGATGGAAACAAAGTTGATCAGATAATACAGTTTGTAGACAGGTATTCCCAGCTCAGGACAAAAATCGCAATAGAGTCAAAGATTCACGACAAAGTATTAGAAAAATTCCAGAAAAACGTAAAGGGAAAATTCGGCAAAATCATAACGATTGACGGAGTAAAGGTAATTGTCGATGAGGACACGTGGGCCCTTGTTCGCAAGTCAAACACGGAGGACATCATTAGGATTTCCGTAGAGTCAAACGACTTGCAGAAGGCAAAGAGAATTCAAAAAGATATAACCGCGCTAGTAAAACAAAGCCATGACCAAGTTAGATGA	MEQLKKSISGIRGIFGDDLTLKDILKFCGNFAPLIKSKKCAVGNDTRPSGDMVRETAIAALMGRGIDVYNLGMVPTPVVFREARRYGAGLVITSSHNPLEWNGLKFVIDGRGPNEKEFEKILQEKKHSSGKIGTEHKISSKYVQEASRIIGKARKVKVTVDVGGGAALDVAPSLLRKIGCIVQVINPKRGPDPTADPLTQLVGISKKADIGFAFDLDGDRLVVVKDGKKQSPDTTLALGVSKALDLGYKRFCLSIDTSIAVERYITDNGGVVVRSKVGEANVIDTMLKKKCQAGGEGSSGGFILPEFNMCRDGILTSGLIAAMDGNKVDQIIQFVDRYSQLRTKIAIESKIHDKVLEKFQKNVKGKFGKIITIDGVKVIVDEDTWALVRKSNTEDIIRISVESNDLQKAKRIQKDITALVKQSHDQVR	301.675	0.834398	1.33269e-15	383	358	356	325	277	223	309	229	320	184	detected
VMY2_00124	CDS	93395	94327	+	thiL	2.7.4.16	PF00586.27;PF02769.25	AIRS;AIRS_C	.	0	Thiamine-monophosphate kinase	ATGACCAAGTTAGATGAAAAGGAAATAATCAAAATATTTCAGAAGGGGTTTGGCAGGCAGGTCTCTGAGGATGTCGAGACGTTTCCACTTGGCAAAAAATTATGCGTGATCAAGACTGACACGCTTGTTGAGAGCACGGATATTCCCCCAAAGATGACACTGCACGATGCTGCAAGAAAAAGCATTGTGGCGTGCGTTTCTGATTTTGCATCAAAGGGTGTGCGACCGTCATACTGCATCATATCTGTCGCAATACCAAGAAAATATTCTGCAAAAAAAATAAAAGAAATTGCAGACGGTTTCAGAGACGCATCGAAAGAATTCGGATTTAAGATTCTCGGAGGAGACACAAACGAAGGCGAGGAACTTGTGCTGTCAGTGTCATTTTTTGGAATTGCAGACGACATAGTGCACAGAAAAGGCGCAAGAACAGGCGATTCCATAATAGTTACAGGTCCGTTTGGGAACGCATCTGCGGGACTAAAGCATGTGATGAGCGGGAAAAAGGCAGAGCCGAAATTTGCCAGGAAGATAAAGGATACGGTGTACCACCCCATGCCAAGGCTAGGCTTTGGGGTGTCTGCAGCCAAGTACCTCTCGTCTGCAATGGACTCTAGCGACGGGCTTTCCACCACGCTAGTTGAGATGTCAGCCCAGAGCAAGAAGAAGTTTGTGATCAGCAGCCTGCCAATGGATCCTGATCTGGAACGATTTGCCAGGCAGAACAGGCTGGATGTGATTGATCTTGTGTTCAACGGAGGCGAGGAATACGAAATTGTCGCAACTGTTCCGCAAAAAAATCTAAAAAAAGTAAAACAGATTGCAAAATCGCGCAAAATTTCCCTAATTGAGATAGGGATGGTCGAAAAAGGCAGTGGCGTGTTTCTCGCAGACAAGAAAATAAAGGCTGGCGGCTGGCTGCACTTTAGATAG	MTKLDEKEIIKIFQKGFGRQVSEDVETFPLGKKLCVIKTDTLVESTDIPPKMTLHDAARKSIVACVSDFASKGVRPSYCIISVAIPRKYSAKKIKEIADGFRDASKEFGFKILGGDTNEGEELVLSVSFFGIADDIVHRKGARTGDSIIVTGPFGNASAGLKHVMSGKKAEPKFARKIKDTVYHPMPRLGFGVSAAKYLSSAMDSSDGLSTTLVEMSAQSKKKFVISSLPMDPDLERFARQNRLDVIDLVFNGGEEYEIVATVPQKNLKKVKQIAKSRKISLIEIGMVEKGSGVFLADKKIKAGGWLHFR	184.126	0.713343	8.40213e-12	216	177	238	225	154	154	182	140	189	145
VMY2_00125	CDS	94511	94909	+	.	.	PF00411.22	Ribosomal_S11	.	0	30S ribosomal protein S11	ATGTCAGAAGACAAGGTCGAAAAGTGGGGTATTGCTCACATCTACAGCAGCTACAACAATACCATAGTACACATGACAGATCTGACAGGCGGAGAAACCATCGCAATCAGCTCAGGTGGACGACATGTGAGCGCAGACAGATACGAGTCATCCCCATTTGCCGCAATGAAGTCATCTAACGCAGTAGTAGAGGCAGCAAAGATCAAAGGATTCACAGCGTTTCACATTCGAGTCAGGGCAGTCGGCGGAGTAGGCTCCAGAGTGCCAGGACCGGGCGCACAGGCAGCAATTAGAGCTTTGGCAAGAGGCGGATTTAGAATAGGAAGAATCGACGACGTTACACCAATTCCTCACGACACCACACGAAAGAAGGGTGGAAAGAGAGGAAGAAGAGTCTAG	MSEDKVEKWGIAHIYSSYNNTIVHMTDLTGGETIAISSGGRHVSADRYESSPFAAMKSSNAVVEAAKIKGFTAFHIRVRAVGGVGSRVPGPGAQAAIRALARGGFRIGRIDDVTPIPHDTTRKKGGKRGRRV	1078.07	0.538773	1.88376e-08	1291	1113	1154	1182	880	1028	1187	1031	1192	687	detected
VMY2_00126	CDS	94906	95232	-	.	.	.	.	.	0	hypothetical protein	ATGATTCAAATGATTAACGCTGTCTACGAAATAAGCTCAATCAATTATCTTGATGACAAACTGATAATCAACAACGCGCTCTCCGAACTGGCAGCAAAGTGCGGGCTGCAAAACGAGTTTGATTTTGGACAGCCGACATCGCGATTTGGCTGGACATTTTTCAAGGTCTGGATAAAGCCAAACTTTCAGATGCAAATCGAGCAAAGACTTGCCGACATGATCAAAAAATCAAAAGGAAGCAAGCACGAAGAAAAATTTACAAATTTTCTAACTGACTATTTCCAATCAAAGGGATGTAAGGTTAAAGTAAAACTAGTTGAGGTCTAG	MIQMINAVYEISSINYLDDKLIINNALSELAAKCGLQNEFDFGQPTSRFGWTFFKVWIKPNFQMQIEQRLADMIKKSKGSKHEEKFTNFLTDYFQSKGCKVKVKLVEV	125.591	0.871665	1.71798e-12	177	146	135	158	102	111	96	97	120	91
VMY2_00127	CDS	95216	95617	-	.	.	PF01984.23	dsDNA_bind	.	0	Double-stranded DNA-binding domain protein	ATGAGCGACGAAGACCACGAGCTTGAAATGCTAAAGGCAAAGCGCCTGGCAGAAATGCAAAAAAACATCACGTCCCAGTCAAAGCCGCAGCCCGCAGCAGAGCAGAAAAAAACCGTGCCGTTCCGCGACACTTTGATTTCAAAACTTGGATACCGGGGGATGGAGGTGCTGCAAAATGCAGAGCGCCAGTTCCCAAATGAAACCAAGATGATAGTTGACAAGCTTGGGGAATTAATCCAGGCTGGCGAGATAAACGAGGAGCTTGACGGTGGAAAACTGCTTGCACTGTTTAGATCAGTTGGAATCAGCGTGAGGATGGCAACTAAGATCAGCGTAGAGCAGGACGGCAAGTTCGTCTCACTCTCTGACAAACTGACAACCAAAGATGATTCAAATGATTAA	MSDEDHELEMLKAKRLAEMQKNITSQSKPQPAAEQKKTVPFRDTLISKLGYRGMEVLQNAERQFPNETKMIVDKLGELIQAGEINEELDGGKLLALFRSVGISVRMATKISVEQDGKFVSLSDKLTTKDDSND	138.121	0.440029	0.000111952	151	149	163	150	93	128	135	127	162	129	detected
VMY2_00128	CDS	95614	97062	-	rtcB_1	6.5.1.-	PF01139.20	RtcB	.	0	tRNA-splicing ligase RtcB	ATGTCGTCAATTACTCCAAAAAAAATTGGAAACATGCAGTATCGAATCGAAGCTGATTCCAGCAAGGGCATGAAGGTTCCAGTCACCATATACGCAGACGAGTCGCTAATGCAAAAAATGATGACAGACAGGACCATACTGCAGGCAACAAACGTCTCCACAATTCCGGGAATCTTGGGACACGCAGTCGTTCTGCCTGACGGGCACGAAGGATACGGATTTCCAGTCGGGGGAGTGGCCGCAATGGATGCAGAAGAGGGCATGATTAGTCCAGGTGGTGTCGGGTATGACATTAACTGCGGAGTAAGACTGCTTCGCACCAACCTGACAGAAAAAGACGTTAGGCCAAAGCTTAAAGAAATTGTAACTGATCTTTTTAATTCGATTCCATCAGGTGTCGGCTCCAAGGGGGCTGTCAAGCTAAACTATTCTGAACTAGACGAGGTGCTGGTGAGGGGCGTCAACTGGGCAATCGAGCACGGATACGGCACGACAAATGACGCAGACGTCTGCGAGGAAAACGGGCAGATAAGAAACGCCGACCCAAACAAGGTCTCTGACACTGCTCGAAAAAGGGGCGCACCACAATTAGGCAGCCTGGGCTCTGGCAATCACTTTTTAGAAGTTCAAAAGGTTGAAAAAATTTACGACGAGGAGGCAGCAAAGAGGATGGGCATACAGGAGGGAAACGTAACTGTCCTGATTCACTGCGGCTCTCGCGGATTTGGGCACCAGATATGCAGCGATTATCTTAGGGTATCAGAACAAGCACTGCAAAAATACGACATTCATCTGCCTGACAGGGAACTTGCATGCGTTCCAAACTCGTCTGAGGAAGGAGAATCATACCGAAAAGCAATGTTTGCAGCTTTGAACTTTGCGTGGAGCAACCGCCAGATGATCACCCACTGGACAAGAAAATCATTTGAGCGAGTGTTCAAGCAGTCCGAATCTGACCTTGACATGGGACTAGTCTATGACGTGGCGCACAACATTGCTAAAGTTGAAAAGCACAAAGTTGACGGACGCGAGAGATCAGTGGTGGTGCACAGAAAAGGAGCAACTAGGGCGTTTCCTGCAAACAGAGAAGAGATTCCACTAAAGTACCGTGACTTGGGACAGCCGGTTTTGATTCCAGGCTCCATGGGAACCGGAAGCTGGATCCTGCTGGGCAAGCCAAACTCGATGAGCCTAAGCTTTGGCTCTACTGCGCACGGCGCAGGCAGGATGATGTCGCGTTCCAAGGCAAGGCGCGACTTCACGGAGGACCAGGTCAAAAAATCACTCAGTGATAAAGGAATTTTCATCAAGTCATTAACAAGGGACGGGGTGGTAGAGGAGACTCCGGAGGCATACAAGGATGTGGACGCAGTGGTAAACGTATCGCACGAGCTTGGAATTGCAACAAAGGTAGCAAAGCTCATCCCCATCGGCGTGATAAAGGGATGA	MSSITPKKIGNMQYRIEADSSKGMKVPVTIYADESLMQKMMTDRTILQATNVSTIPGILGHAVVLPDGHEGYGFPVGGVAAMDAEEGMISPGGVGYDINCGVRLLRTNLTEKDVRPKLKEIVTDLFNSIPSGVGSKGAVKLNYSELDEVLVRGVNWAIEHGYGTTNDADVCEENGQIRNADPNKVSDTARKRGAPQLGSLGSGNHFLEVQKVEKIYDEEAAKRMGIQEGNVTVLIHCGSRGFGHQICSDYLRVSEQALQKYDIHLPDRELACVPNSSEEGESYRKAMFAALNFAWSNRQMITHWTRKSFERVFKQSESDLDMGLVYDVAHNIAKVEKHKVDGRERSVVVHRKGATRAFPANREEIPLKYRDLGQPVLIPGSMGTGSWILLGKPNSMSLSFGSTAHGAGRMMSRSKARRDFTEDQVKKSLSDKGIFIKSLTRDGVVEETPEAYKDVDAVVNVSHELGIATKVAKLIPIGVIKG	1025.03	0.572446	5.07661e-17	1257	1164	1142	1078	781	925	1101	900	1093	773	detected
VMY2_00129	CDS	97149	99278	-	.	.	.	.	SP	4	NCBIFAM: CFI-box-CTERM domain protein	GTGGGAGGCATTTGCAAAAGATCAAAAAAGCCTTGGGACAGGAAAAGTGAAGACATGAGGCATACTTTTTCATTCCCGTTTTTCCTATTCATCCTGCTTTCCCCGTTCACTCTGACTGGAAATGCCTATGCGCTGACCCCTGTTGCCGATCTGACAGGGGAGTGGTCGGGGTTTGCACAGGTCTCATACGATGGTACCACCTGCGCAGTTTCAGGCAAAGTAAACGGCTTTTTTGAGCAAGATGGAAATGATCTGCATGGCGAGTTTTCCTTTGTTCCGACAAGTACGACAGATGACACCTGCTCGTATGAGCCGTGGGATCTGGTTGTAGATGGAACAATTGACGGGTCAAGAGTAACGCTTTTTGATCATAGCGGCATAAATTTTTCCGGCTGGTATGCAAGCTCTGGAATCAAGCTAGACTTTGCAGCTGACTGGGGTCATGGTACCACCCAGTTGTCTCCAACCGGCTTTTCGCCTCCAGCGTACCAGCAAGACGAGCCTGCTCCCCAGTGCAGGGCAGACCAGGAACTAGTAGGTGATCAGTGCCAGTGTCCTGCGGGAGAGGAGGAAACAAATGGAATCTGCCAAATGCCAGAAGAACCCGATGGCGATGGCGACACATTTCCGGACTCTGATGATGCATGCCCAAATGATCCTGAGGACTCGGTTGGAATAGAAGATGGCTGTCCTGAGGATGATCAGGCAGATGAGTTTGCCGAGGAAGACCCTGCCGAATCTGATGACCTCAACGATGTAGAAAACGAATCCGAGTCGCAAGATTGGGCCGAAGAAGACCCTGCCGAATCTGATGACCTCAACGATGTAGAAAACGAATCTGAGTCACAAGATTGGACTGAAACAGGGGAATCGTCTGTCGGCGAAGACATCAAACAAATTTTACAGGATCGTAAAATTGGAAACCTTCAGGTACATGAAGGGAGTGCAACCATAACAACAGATGATGGAACCATTGTGGACTCTAATGATCTAAAAATAGGCGACATGATACAGACTGGAGAAAACGCTGATACCAATGTAAAAATCGCACTTGAAAACGGTGCTGGAGTTATATCTATGCGGGAAAACACCAAGATTGATACTGCTGGAATAGTCATACAAGATGATTCTGATCTGAGCTTCCTTTTTGACACAGTTGACAAGCTAAAGCAGGACTCTGCTCAAAACACGGGCGTTGATCAGGATCTGAGCTTCCTTTTTGACACCGTAGATGATCTCAAACAAAAATCTAGGACAGAACAAGTCTATGAACAGATACGTCCAGTTTTAGAAAAAACAGGACTGAGTGATGAAAAAACATACTTGCTGGCTTCAAGCTTTTTCGCTGGAGGTCTGATTGGGTTGATTCCGTCAGGCGGAACATCAGCGGCCCTGATTGCGACAGGCTATCTTATGATTGTAGGTTCATTGTATTATGACTATGACACCCGTGTTTCCGAGGAAGAGCAGAATAACATAATTTTCACTCCTGATGCAGCACTGGTCCCACATGGAACGGAATTTACCGTCACCGTACAAGATGGAGCAACAAAACTGAATGTGTTGGAAGGCGAAGTATATGTCGTGCCTTATGATGCCATTGACTCGATAATGACAATAAGTGCCGGGGACTCTATCCTGGTATCTGCCGACAAAATTGAAAAGACAAAACTGGATGTCGCATCAACTGACAAATGGTGGGACACAACTGTCAAAGCAGAACCGCCGACCACAACACCTAAAAGCGGTGGATGCCTGATTGCCACTGCCGCATTTGGCTCTGAGCTAGCGCCGCAGGTTCAGCTGCTCAGGGAGATGAGAGATAACGTGCTTCTCAGTACAAATTCTGGAACAAGTTTCATGACTGGCTTTAATCAGTTCTATTACCTGTTTAGCCCCACAATTGCAGACTGGGAACGACAGAACCCTGCATTCAAAGAAATTGTAAAGATGACAATAACGCCAATGCTGTCAACTCTGTCAATCCTGAACTATGTAGACATCGATTCAGAACAAGATCTGTTGGCATATGGGATTGGAATCATGCTGCTAAACATTGGAATGTACTTTGTTTTGCCTGCACTTGTGATTCTAAAACTCAAAGATAGATCCAAAAAGAACCAAATCTAG	MGGICKRSKKPWDRKSEDMRHTFSFPFFLFILLSPFTLTGNAYALTPVADLTGEWSGFAQVSYDGTTCAVSGKVNGFFEQDGNDLHGEFSFVPTSTTDDTCSYEPWDLVVDGTIDGSRVTLFDHSGINFSGWYASSGIKLDFAADWGHGTTQLSPTGFSPPAYQQDEPAPQCRADQELVGDQCQCPAGEEETNGICQMPEEPDGDGDTFPDSDDACPNDPEDSVGIEDGCPEDDQADEFAEEDPAESDDLNDVENESESQDWAEEDPAESDDLNDVENESESQDWTETGESSVGEDIKQILQDRKIGNLQVHEGSATITTDDGTIVDSNDLKIGDMIQTGENADTNVKIALENGAGVISMRENTKIDTAGIVIQDDSDLSFLFDTVDKLKQDSAQNTGVDQDLSFLFDTVDDLKQKSRTEQVYEQIRPVLEKTGLSDEKTYLLASSFFAGGLIGLIPSGGTSAALIATGYLMIVGSLYYDYDTRVSEEEQNNIIFTPDAALVPHGTEFTVTVQDGATKLNVLEGEVYVVPYDAIDSIMTISAGDSILVSADKIEKTKLDVASTDKWWDTTVKAEPPTTTPKSGGCLIATAAFGSELAPQVQLLREMRDNVLLSTNSGTSFMTGFNQFYYLFSPTIADWERQNPAFKEIVKMTITPMLSTLSILNYVDIDSEQDLLAYGIGIMLLNIGMYFVLPALVILKLKDRSKKNQI	1795.32	-0.462389	5.62528e-17	1504	1412	1420	1318	1008	2565	2612	2073	2730	2105	detected
VMY2_00130	CDS	99221	100663	-	.	.	PF18933.3	PsbP_2	SP	0	PsbP-like protein	TTGGTAAGCATTGGCGCAATATTTGCGCTAACGATATTGTTGTCATGTATGGTTGGATCTCTGCCGGCAAGCGATGCAGATCCGTATACCCTCGTACGATCTGGTGTGGTGAGTGCTGATATCACGTTTGACGCAAATTTGCCAAAAAGCGGTGCCCAATACGCCCTTGATCAGGATAGCTCCACAACGCAAACAACCCCTCCAACTGTAAAATATCTCTCATATCAAAACAAGCAGTACGGATTTTCAATAAAATACCCGTCAACTTGGGCAAAAATCGAACTGCTAAAGAAAGACGGCACTTTTTCAAACATGATAAACCTGGTGCGATTTGAAAATCCTTCCAAGGACGCGGCACTTGAGATAGAGTTGATACAAAACGACAAAGGAACCTCCCGAAAAATTTTAGATGAAACTGACAATCAAATCAAAAGCGAATTCAAGCCTGCATTCTGCTCGCAAGCGCCTGCCGGAGCCACTTGCCTGGTGGATGTTTTTGAAGATGTCTATACCAGTAAAAACGGCTACAAGGGACGCGTACTGGGAGTTGTAGCCCAGATGTCGTCTGCACAAGCTACAGCTCAGATTGCCCCTGTGGGCATAGCTGTGATTCCTGACGGCAATAACAGCTGGATGCTGCTGGCTAGCAATCTTTCCGTTGTAGACAATGAACAGAACTCGCTTGTCTTCTCCGACATGTCTGATTCGTTTTCAATTTTTAACTACAAGGGAGAACAAACATCGCCTGAATCCTCAGCACCATATGTCAAATCAAGCACAGGCGAACTGCAGATAAACTCGGACCAATTTACTTCTTCAAAGTACTCGCCAGCTGAAGTGATAGTGTCCGGAAAAATCATCCATTACCAAAAGGGAGTTCTTCTTACACTAAACATTGCAAAGCCGGACAAGGGAACCACACAACAAAACGCAGTGGTAACAAAGGACGGGAATTTCAGGTTTCCCCTAAAACTTGACAGCAGCTGGCCTTATGGGATTTATACAATATCTGCCACATATGGCTCAGAGAGCATTGGTTCTGTTTCGTTTCAAGTAAACGAGGGCAGCACAAAACCATCTGCTACTGCAAAAACCCAAGAGCCGCCGCTAAAACAAAAACAGTTCCAGCTTGATGTCAAGGCCAGCCAGAAAGACAATTTGGTGAGCCTTGTAATTAAAAATTCAAAGGATTCATCAGGCGATGTTTATGGCATTAAATTAACATCTGCAAACGGCAAGATAACAAATTTCATAAAAATAAACGACTGGACGCACAAGCGCCTTGGTCCTGACTCTGTCATGTATCAAACGACATCCTCGCCGCTGCATCCGTCTGACGCAATTCAAGCCAAATTAAAAGTTGATAGCAAGAATGCCGAAATCAAGTGGGAGGCATTTGCAAAAGATCAAAAAAGCCTTGGGACAGGAAAAGTGAAGACATGA	MVSIGAIFALTILLSCMVGSLPASDADPYTLVRSGVVSADITFDANLPKSGAQYALDQDSSTTQTTPPTVKYLSYQNKQYGFSIKYPSTWAKIELLKKDGTFSNMINLVRFENPSKDAALEIELIQNDKGTSRKILDETDNQIKSEFKPAFCSQAPAGATCLVDVFEDVYTSKNGYKGRVLGVVAQMSSAQATAQIAPVGIAVIPDGNNSWMLLASNLSVVDNEQNSLVFSDMSDSFSIFNYKGEQTSPESSAPYVKSSTGELQINSDQFTSSKYSPAEVIVSGKIIHYQKGVLLTLNIAKPDKGTTQQNAVVTKDGNFRFPLKLDSSWPYGIYTISATYGSESIGSVSFQVNEGSTKPSATAKTQEPPLKQKQFQLDVKASQKDNLVSLVIKNSKDSSGDVYGIKLTSANGKITNFIKINDWTHKRLGPDSVMYQTTSSPLHPSDAIQAKLKVDSKNAEIKWEAFAKDQKSLGTGKVKT	2413.85	-0.602358	6.7515e-13	1759	1816	1801	1659	1376	3489	3223	2840	3657	3575
VMY2_00131	CDS	100757	101557	-	.	.	.	.	.	0	NCBIFAM: metalloregulator ArsR/SmtB family transcription factor	GTGATAGACCATTACGAGGAATCGGCAAACAACTTTTTGGAATTATCAAGCCACCAGAGGCTGCAAATAATATTCAAGCTTCTTGAGAGAAAGTCAAAGGTTGCAGTAATGGCAAAGGAGCTCGGTTCCACAAACCAGGAGGTCCATCGAAATTTCACAAGACTGGAAGACGGAGGGTTCATCACAAAGGACAAGGACGGGTTTTACTCGCTTACTACATACGGCATGACCATCTGCTCCCAGGTGCCGTCTATCGTGTTTCTCTCCCAGAATCGCAAGTACTTTGAGGATCACGACTTTGGCGACATTCCAACCAAGTTTATCATGAGGATAGGGCAGCTATCTGCAGGCAAGCACCTCAAGGGAATATCATACACTTTGGAACAGTGGAAGTCAATTTACAAAAACGCAAATCAGTACATCTACGAGACAGTGTCAGAGATTCCGCTGGACAAAATCGAGCCGCTAGTCCAGCGCGTCAAAAAGGGAACCAAGTACCATTACGTCCTGTCTGAATCTGCAGTAATTCCAAAGGGGAGAAAAAAACTGCTCAAGGAATTGGAGTTTGACGGGCTGATCGACGACGGGCTAGTCGAGCGAAAGATGGCAAAGACAGTCCAGGTGGTAGTAGTGCTAAACGAAAAGGAGGCATCTGTCGCATTTCCAAACATCGACGGGGAGTCAGACATCACGGAGCTTTTCTATTCTGATGATCCGATGTTTCACGAGTGGTGCCTTGACTACTTTAGGTACTGCTGGTACGGCTCTGATGTTTTTCACGAAAGCAAAATCAAAGAGTAA	MIDHYEESANNFLELSSHQRLQIIFKLLERKSKVAVMAKELGSTNQEVHRNFTRLEDGGFITKDKDGFYSLTTYGMTICSQVPSIVFLSQNRKYFEDHDFGDIPTKFIMRIGQLSAGKHLKGISYTLEQWKSIYKNANQYIYETVSEIPLDKIEPLVQRVKKGTKYHYVLSESAVIPKGRKKLLKELEFDGLIDDGLVERKMAKTVQVVVVLNEKEASVAFPNIDGESDITELFYSDDPMFHEWCLDYFRYCWYGSDVFHESKIKE	420.359	-0.0418077	0.699435	446	387	415	339	252	482	530	471	607	395	detected
VMY2_00132	CDS	101633	103006	+	fumC_1	4.2.1.2	PF00206.23;PF10397.12	Lyase_1;ADSL_C	.	0	Fumarate hydratase class II	TTGGATAAAATTGTGCCAATACTACCAATAGACAGCGGCAGGTACGGAACAAAGGAAATGCTGGCAGTGTTTGACGATCAAAAAAAGATTGACTACCAATTACAGATAGAGGGCGCAACTGCGCTTGCGCAAAGCGAGATAGGCATGATACCCAAGTCTGCAGGGGCGAACATTTTCAGGACTGCAAACTCTGGCAAGATAACTGCGAAAAGAATCAAGCAGCTCGAGGCAAAGTCAGACCACGACACGGCGGCACTGGTTGAGGCGCTAAGCGAAAAATGCCAGGTATCTGCAAGGCCGTGGGTGCACTATGGCCTTACCAGCAACGACTTGGTAGACACAAGCAACTCACTTCAGATTAAAGACGTATTATCCATAATAGAGCCAAAGGTCGCGCGCCTTGGACTGATTCTGGCAAAAAAAGCCACGCAGTACGGCGACGTTCCGGCAGTCGGCAGGACTCACGGCCAGCATGCAAGCATCATATCGTTTGGGCTGAAATTTGCAAACTGGGCAGCGGAGATGGCAGCCCACATAGAAAGACTAGAGGAGGTCAAAAAGAGAATACTGATTTGCAAGACACTTGGAGTGGTCGGCACAGGCTCCCTGATGGGCGCAAAGGCAGTAGAGATTCAAAAAAGAGTTGCAAAAAGACTAGCGCTGTACCCGGCAGAGGTTGCAACGCAGGTAATCCCAAGGGAGAGGTACGCAGAATACATTTTCCATCTTGCGCTTTTGGGCTCTACATTAGAAAAAATCGCAATCGAGATTCGAAATTTGCAGAGGACTGAAATCGGCGAGGTGGCAGAGCACTTTAAGGCAGGTCAGATGGGAAGCAGTGCGGTTCCGGTAAAGCGAAACCCGATCAAGAGCGAGCGCATATCATCGCTGTCAAAGCTGCTGCGAAGCCAGATGAGCACCGCGTTTGAAAACATCCCGCTGTGGCACGAGCGTGACTTGTCAAATTCCGCAAACGAGCGATTCACCATCCCAATGTGTTCCATTTTGCTTGACGAGATGCTTGAAACAATGATCAGGATAATTGACAATCTGAAGATCAACGTTGAAAAGATAACTAGCAACCTACAGGTGACAAACGGGCAGATTTTTGCAGAGTTTGTGCTGGAAGCACTTATCAAAAAGGGAGTGCCAAGGTTTGTCGCATACAGGGACGTGCAGCGAGTGGCGTTTTCTGCACATGACCAGGGGATGGACTATGTCGATGCCGTAAAAAATGACCAGGCCATATCATCAAAATTATCCGAGGAGGAAATCGAGAAAATATTTTCACCAGAGAGCCACCTTGGAGCATCACCAGAGATAATTGCAAACGTGAACAGTTTGGTGCAGAAAGCCTGCAAGAAATTCATCTAG	MDKIVPILPIDSGRYGTKEMLAVFDDQKKIDYQLQIEGATALAQSEIGMIPKSAGANIFRTANSGKITAKRIKQLEAKSDHDTAALVEALSEKCQVSARPWVHYGLTSNDLVDTSNSLQIKDVLSIIEPKVARLGLILAKKATQYGDVPAVGRTHGQHASIISFGLKFANWAAEMAAHIERLEEVKKRILICKTLGVVGTGSLMGAKAVEIQKRVAKRLALYPAEVATQVIPRERYAEYIFHLALLGSTLEKIAIEIRNLQRTEIGEVAEHFKAGQMGSSAVPVKRNPIKSERISSLSKLLRSQMSTAFENIPLWHERDLSNSANERFTIPMCSILLDEMLETMIRIIDNLKINVEKITSNLQVTNGQIFAEFVLEALIKKGVPRFVAYRDVQRVAFSAHDQGMDYVDAVKNDQAISSKLSEEEIEKIFSPESHLGASPEIIANVNSLVQKACKKFI	823.404	0.330199	5.81772e-06	937	835	859	808	610	867	907	804	1032	641	detected
VMY2_00133	CDS	102999	103775	-	.	.	PF00733.24	Asn_synthase	.	0	JCVI: asparagine synthase (glutamine-hydrolyzing)	ATGGGGGAACAATTCCACAAAATTATGCCTGATACTGACACATTGCTTGAGCAGATCAAAAAGGCAGTGCTCCACACGGTCCTCACGCAAAAAATAGGAGTGGCGTTCTCAGGTGGAGTCGACAGTACGCTGGTTGCAAAGGTCTGCTCCGATTTGGGGTATGATGTCACGCTGCTTACGATCGGCTTTGCAGGCTCGCACGACATCCTGTTCTCGAGGGAGGTAAACGCAATTCTGAAACTGCCCCACCACATCCTGGAGATAGACCCGGACGAGTTTGGAGCAATTTCAAAGAAAATCCGCGATACCATATCGACTGACAATCTGTCATGGAACGAAAACTGCATTGCGTTTTACCACGTTGCAAAACTGGCGCGCAGTCTTGGACTGGATACCGTAGTGACTGCAAACGGGATTGACGAGCTGTTCTGCGGGTACAACGGGTACCGCGATGCGTTCAAGGAAGGCGAATCAAAAATAATGGAACTCATGAATTCGAAGCTTGAAAACGAGCTAAAGATGATGAAGGCAGCAAACCTGGTATCATCCGAGTTTTCAGTGGAGATACTGCAGCCCCTCCTGTCGGAAAATTTCATAAATTACGCAAAAATCGTGCCTGTTTCAGAAAAGATACTGGACTCTGATGACTTGCAGCGAAAGCACATCATTAGAAAACTTGCATCACAAGTAGGGGTTCCGGAAATTTCGGCAAGCAAGAGAAAAAAAGCCTTACAGTACGGCTCTCTGATTCACAAAGCCCTGATAAAGTCTAGATGA	MGEQFHKIMPDTDTLLEQIKKAVLHTVLTQKIGVAFSGGVDSTLVAKVCSDLGYDVTLLTIGFAGSHDILFSREVNAILKLPHHILEIDPDEFGAISKKIRDTISTDNLSWNENCIAFYHVAKLARSLGLDTVVTANGIDELFCGYNGYRDAFKEGESKIMELMNSKLENELKMMKAANLVSSEFSVEILQPLLSENFINYAKIVPVSEKILDSDDLQRKHIIRKLASQVGVPEISASKRKKALQYGSLIHKALIKSR	285.888	0.453382	7.9836e-08	335	300	326	286	214	273	289	241	334	264
VMY2_00134	CDS	103920	104558	+	.	.	.	.	SP	0	hypothetical protein	ATGTATGCAGGATTGTTCGCCTTGATGCTAGTAGCAGCAATAGTGACAATCCCTCATGCAGTAGCAGACAAGGAAGAAAAATCAAGAGATTCAGAACGCAAACTAGACAAAGCAGACAGAGAGGACAAAAAAGAATCAAAACACGACGAAAAGCCAAGACCGGCCAAGCCAATTCGCCAGACAGTATCTACTGGAGTTGGAGTAGGCGCAGCAGTTGATATCGACGGAGGCCTCCACAGGTCGCACTATCGAGTCGATTTGGCAATCACATCTACAAACTCGACTGGAAACACAAACTCCACCGTAACCAATTCGACTGACACATACCAGGTCAAAAAAGGCCAGATATTCATACTTGAAAAAGGCTCAAGGGGCACATACAAGATAATCCCAGAAACCTGGAGAATAGACATTGGCGACAACAAGTCCACGTTCAGTGCAACAGGGCAGGTCAAGGGCGGAAAGGCCACGTACGACGTCTCACTTACCGGTGAGAAAATCCGCGACGTGAAAAACGGAAGCCTGTACCGGGTTGACGGCAAGCTCAGCGGAAACGGCCTGGAATACGACATGCACTACATATCGACATTTGCCAAAAAGAACCGCTCTGTGGAATCCATACTAAATGCGTCAAACTAG	MYAGLFALMLVAAIVTIPHAVADKEEKSRDSERKLDKADREDKKESKHDEKPRPAKPIRQTVSTGVGVGAAVDIDGGLHRSHYRVDLAITSTNSTGNTNSTVTNSTDTYQVKKGQIFILEKGSRGTYKIIPETWRIDIGDNKSTFSATGQVKGGKATYDVSLTGEKIRDVKNGSLYRVDGKLSGNGLEYDMHYISTFAKKNRSVESILNASN	914.179	0.279148	0.000121058	962	835	988	972	667	1031	943	789	1111	917
VMY2_00135	CDS	104628	105506	+	.	.	PF05362.16	Lon_C	OTHER	1	JCVI: ATP-dependent protease LonB	ATGTCAAAGGTCACGATCATTCTTGGAATCATACTGGCAGTGTCGCTTTACGGAAACTATACCCTGTACCAGGACACGCACACGCTAAGGCAGGACGTTTCTGACCTTGACAGCCAGGTAAGGTCGTTTCAAAGGCAGGCAGACGAGATACAGAAAAAGATGGGCGCAATAACGTCTGCAAGGGAAAGCCTTGAGGAGGCGCAGTCCCAGCTGGAAAAGACAATCAACGTCCTGGACTCGTCAAAGTCGATTACCGCAGTGGCAGTCCGCCCCATACTGTCAAGTGACGGCTTTTTCCAGAATGTAGAGTACCAGGGAACGGTAATGAGCATCACAGTTGACATCCGCGACGGGACTGGACTGGTACTTGTAAACACTGCAATCCCAACTGGAGTGGACTTTCAGACATCTGCCAAGACTGCAGTGAGTGTTGCCCAGAAATACACAAACGCAGACCTGTCAGAGAAGGACATTATATTTTCAATCACTGCAAAAAACAACGAGGAGTTGCAGGCAGTCGACGGCCAGAGTGCGGGGATGGCAATGACCGTTCTGCTGGTGATGGAAATTCAGAACAAGCCAATCAACGACAAGGTGCTACTCACTGGGACCATCCAGCCAGACGGAACGATTGGCCCAGTCGGAGGCGTGGCAGAAAAGGCAGACGCCGCAGGAAAATACGGCGCAGAAACATTCATCGTTCCAAAAGGGCAGGCCATAGTCATGGTCCAGGAATGCGAGGAATCGCAGCAAGGCCCGTTCATATACAAGAGCTGCAAGTCAGAGGCAAAGCCGCTGTCCCCCGTCACTGAGGAAAAATACGGGATGACAGTGGCAGAGGCAACTGACCTTGCGTCGGTTTTGGGCTACTTTGAGTGA	MSKVTIILGIILAVSLYGNYTLYQDTHTLRQDVSDLDSQVRSFQRQADEIQKKMGAITSARESLEEAQSQLEKTINVLDSSKSITAVAVRPILSSDGFFQNVEYQGTVMSITVDIRDGTGLVLVNTAIPTGVDFQTSAKTAVSVAQKYTNADLSEKDIIFSITAKNNEELQAVDGQSAGMAMTVLLVMEIQNKPINDKVLLTGTIQPDGTIGPVGGVAEKADAAGKYGAETFIVPKGQAIVMVQECEESQQGPFIYKSCKSEAKPLSPVTEEKYGMTVAEATDLASVLGYFE	1278.49	-0.338145	2.84758e-09	1114	1058	1047	1006	757	1743	1750	1427	1987	1402	detected
VMY2_00136	CDS	105542	105826	+	.	.	PF01329.22	Pterin_4a	.	0	NCBI Protein Cluster (PRK): 4a-hydroxytetrahydrobiopterin dehydratase	ATGCACGTTCTCCCTGACGATCAAATCAGAAACGAGCTCAAAGAGCACGATTTGAAAGGATGGACGATTCAGAACGGAAAACTCTACAAGGAGTTTACGTTCACCGACTTTGTCGAGGCGTTTAGCTTTATGACAAAGGCTGCGTTCCACATAGAAAAGATGAACCACCACCCGGAGTGGTTCAACGTGTACAACAGATTATCAGTATACCTTACCACGCATGATGCAGGAGGAATAACATCAAATGACATCAAGCTTGCAAGGACGCTCAACTCGCTAAAATAA	MHVLPDDQIRNELKEHDLKGWTIQNGKLYKEFTFTDFVEAFSFMTKAAFHIEKMNHHPEWFNVYNRLSVYLTTHDAGGITSNDIKLARTLNSLK	132.229	-0.396081	0.00492076	107	109	87	118	81	170	207	126	214	158
VMY2_00137	CDS	105901	106203	+	.	.	.	.	.	0	hypothetical protein	ATGGGTTCCCCAAAATTCATGAGATTTTACGACGCCATACCTAAGGCAAGCGACCTTTATAGAGAAATTGATGATGCTTTGATTCTTTTAAAAGAAAATCATACATGTGGTCAGAGAATAGAGCGCGAAAAGTGGCCACAGTGCTATGTGCAGGCATTTGATGTTAACAATCTACGGAGATTCGAATTAAGAAAAGGCAGAAGACTGATCTACACCATCTATACAAAATCAGATGCAATACAGTGCAACGTGCTAGAGGCATTCGATAACCACAGAGAATACGACAAGCGGTTTGGCTACTGA	MGSPKFMRFYDAIPKASDLYREIDDALILLKENHTCGQRIEREKWPQCYVQAFDVNNLRRFELRKGRRLIYTIYTKSDAIQCNVLEAFDNHREYDKRFGY	14.0431	0.185855	0.659239	14	13	21	15	5	15	15	16	23	9
VMY2_00138	CDS	106207	106509	-	.	.	.	.	.	0	hypothetical protein	ATGGCACCTAGATCCATTCTAGAGAATAAGAATTCTAAAAGCAAGCCCGGATCTCACATTCCTAACCTGAAGACCATTGAGATGATAGAGGAAGTTTTAGCCAAGGAAAAAGAATTCAGCTCTAGAAACAAATTGTCGCGCGCACTGCCAAAACAAGTTCAACAGCAAACCATTGAGGTAGTTTTGGAATATTTAGAAAGATCAAAAAAAATAATGCGGGAAGGTGGGGCCATCTTGTGGATATTTGGAGACAATAATCCAAAATTAATGAAATTACACAAAATGTCGACTGAATTAAAATAA	MAPRSILENKNSKSKPGSHIPNLKTIEMIEEVLAKEKEFSSRNKLSRALPKQVQQQTIEVVLEYLERSKKIMREGGAILWIFGDNNPKLMKLHKMSTELK	113.093	-0.0118185	0.946748	102	116	110	112	61	123	156	120	142	119
VMY2_00139	CDS	106646	107464	+	.	.	PF01242.22	PTPS	.	0	JCVI: 6-carboxytetrahydropterin synthase QueD	ATGACTGCGACCCCGATACTTGATTCTGATTTTAGGTATATCGACAAGAAGGGAACTTTGCTAAAGTCAAGAACGGAACTGTCCATATCGCAGATGCTATCATTTGTCGGAATAGACTATACTTACCAGCACGAAATAATGGTAAACGGAAATTCCATTCTAGTTGACTTTAGGACTAGCGACGGAAAGCTAATCGAGGTAATTGACTCTGATTCTGACATAACAAAATACAAGGAGATAAAGAAATTTCTCCCGGATGCCAAGATAATAGCAATAGGCCATCCCAAGTTTGCAGCCAAATTAAAGGAACTAGACGATATCGTATTCTATGACACCAAGGACGCGCAGTCAGGCTCCATATTCATGGAGGACCAGTCGTTTGCATTTGACTATGCGCATATTTTGCCGCTGGTAGAAAAGTGCTCTATCTTGCACGGCCACACGTCAAACGTCTTTGTCGAACTGGTAGGCGATATGAAGAACAATCTGCTAATTGACTTTGGCGAGGCAAAAAAAATAATCAAAGAAGCCATAGGAGTTTTGGATCACAAGTTTTTCATAAACAGAAAGTACCTAAAAAGCGAGGACGACTCCCACTACAGGATCACATTTGAGGGGCCGCGGGGAATGTTTGACATGCAGGTCCCAAAGGGCACTGCGTACCTCTTGGAGGGCGAGGCGACTGTTGAAAATTTGTCAACTGAAATAATAAAAATCCTGGTTCCAAGGCTTCCAAAGAATATCGAGGCAGTGGGGGTGTACATATACGAGGGCTACAACAAGGGAGCGCACCTGATATCCCAAGTCTCAAAGGCCTGA	MTATPILDSDFRYIDKKGTLLKSRTELSISQMLSFVGIDYTYQHEIMVNGNSILVDFRTSDGKLIEVIDSDSDITKYKEIKKFLPDAKIIAIGHPKFAAKLKELDDIVFYDTKDAQSGSIFMEDQSFAFDYAHILPLVEKCSILHGHTSNVFVELVGDMKNNLLIDFGEAKKIIKEAIGVLDHKFFINRKYLKSEDDSHYRITFEGPRGMFDMQVPKGTAYLLEGEATVENLSTEIIKILVPRLPKNIEAVGVYIYEGYNKGAHLISQVSKA	477.781	0.412725	2.62949e-07	498	493	571	530	329	486	486	496	510	396	detected
VMY2_00140	CDS	107467	109782	+	ileS_1	6.1.1.5	PF00133.25;PF08264.16	tRNA-synt_1;Anticodon_1	.	0	Isoleucine--tRNA ligase	ATGGAGCCCAAGATCAAAGAGACGGCATGGAACCCAGAGCTTGAATTAAGGATACTAAAGCAGTGGGAGGAAACTAGGCTGTATGACTTTGTGCCTTTGGAGAAGAACTTTGTAATAGACACGCCACCGCCGTACCCGTCCGGCCGGCCGTGGCATATTGGCGCTGCAGCTCACTACTCCCAGATAGACATGATTGCTCGAACCGCACGGATGTCAGGGAACAATGTGTATTTTCCCATAGGAATAGACAGGAACGGGCTGCCTGTGGAGCTGTACACTGAGAAAAAGCACGGGATTAGAATGCAGGAGACGGAGCGAAGTAAGTTCTTGGAGTTGTGCCGTTCTTCACTGGATGATCTGGAAGCAGAGATGATACAGATAATGAAGAGTCTTGGGCTTTCTGGAAATTTTTCCAATTATTACAGGACTGATTCTGAAGAATACAGGATTCTGACCCAGTCCACGTTTATCGAACTGTGGAAAAAGGGAATCATATACAAGGCAACTCGTCCAAACAACTACGACTGGGTATCTGGCACCACAATAGCCGATGCTGAAATTGTGTATAATGACATTCAGACCAAATTGGTCTATATGAAATTCAAGATTAAAGATACTGATAGAGAGATAATCATTGCAAGTACTAGACCTGAATTGTTGTGCGCATGCCAGACGGTAATAGTAAATCCTGAAGACTCCAGGTATTCCGAGTTTATTGGAAAGGAGATAATCGTTCCAGTGATAAACAGAGAAGTAAAGATAAGAGCGCACCATTCCGCACAGATGGAGTTTGGCTCTGGTGCGGTGATGGTGTGCAGCTATGGTGACCAGAACGACGTTGCGCTATTCCGTGAAATGAAACTGCCAGAGATTGTTGCAATTGGAATGAACGGACTGATGACAGAATCCGCAGGAAAATATGCTGGACTGAAGGTAAAGCAAGCTAGAACCCAGATTATAGAAGACTTGACAAATGCAGGGCTGGTCGAGAAGATAGAGGAGATATCGCACCGAACACCGATATCAGAGCGAAGCAAGATTCCAATTGAGATCATACCAATGGAGGAATATTACGTAAAGCAGATTGACTCGATAGACAAGATCAGGGAGATTGGCAAGAAGATAACATTCTATCCTGAAATGCACAAGCAGATCCTGATGAACTGGCTTGACTCCATATCAATAGACTGGCCCATATCCCGCCGAAGATTCTACGGGACTGAAATCCCAATATGGTACTGCAAGGAATGTTCAGAACCGCATGTCCCGGAGCCTGGAAAATATTACACGCCATGGAAGGATGCCGCACCATTTGAGAAATGTGTGAAATGCGGCTCAAAAGAGTTTGTCGGAGAATTTAGGACGTTTGACACCTGGATGGATTCAAGCGTGTCGCCTTTGTTTATTTCAAAGTTTAACAAGGATCCCGAGTTTTTTAGGAAGACATATCCTGCCACCCTGAGGCCGCAGGCAAAGGACATTGTACGTACGTGGTTGTACTATACCATTCTACGATGTGAGCAGCTTACAGGAAAGGCCCCGTGGTCAGAAGCTTGGATTATGGGATACGGCCTTGACGAAAAGGGAATGAAGATGAGCAAGAGCAAGGGAAATGTGGTGGATCCATTACCAGTGATTCAGAAATTTGGTGCAGACACTTTTCGGTTCTGGAGTGCAAGCGAGATTAACCATGGATATGACTTTAGGTGCAACGAGCAAAAAATAGAAACTACAAAGAAATTCTTATCCAAACTTTGGAATGTGTCCAGATTCATCTCCAGTTATGATGTAGTACCAAATGGCAAGCCAACTGATTCAGACAAGTGGATTCTATCGGAACTGGACAAACTGATTACAGAATGCAGAAAAGGTTATTCAGAGTACAATTTTTTTGTTCCAGCTATAGCCATTCGCGAGTTTACGTGGAATCTTTTTGCCGCGCATTACATCGAGATGGTGAAAGCTCGTGCATATGGAGAAGGGTTTACAGGGGATGAGAAAAATGCCGCAATATACACACTGCACAAGGTTTTGTCTACCATTTTGTTATTGCTTGCGCCGATTACGCCGTTTATCACGGATTACATGTGGCAGGAATTGTACTCTAAAGAAACAATTCACAAACAAGTTTTGCCAAAGTCTGATGGTACAGAGGACATGACAAAGTTCACAGTAGAACTGTCTGACTTTAATTCCAAAGTATGGAATGAAAAGAAGTCAAAAGGACTGTCACTGAAAGATACAATTTCAATTGAGATTCCTGAACCACTCAAAATATTTGCAAAGGATTTGATTCCAATGCATAAAATAGAATAG	MEPKIKETAWNPELELRILKQWEETRLYDFVPLEKNFVIDTPPPYPSGRPWHIGAAAHYSQIDMIARTARMSGNNVYFPIGIDRNGLPVELYTEKKHGIRMQETERSKFLELCRSSLDDLEAEMIQIMKSLGLSGNFSNYYRTDSEEYRILTQSTFIELWKKGIIYKATRPNNYDWVSGTTIADAEIVYNDIQTKLVYMKFKIKDTDREIIIASTRPELLCACQTVIVNPEDSRYSEFIGKEIIVPVINREVKIRAHHSAQMEFGSGAVMVCSYGDQNDVALFREMKLPEIVAIGMNGLMTESAGKYAGLKVKQARTQIIEDLTNAGLVEKIEEISHRTPISERSKIPIEIIPMEEYYVKQIDSIDKIREIGKKITFYPEMHKQILMNWLDSISIDWPISRRRFYGTEIPIWYCKECSEPHVPEPGKYYTPWKDAAPFEKCVKCGSKEFVGEFRTFDTWMDSSVSPLFISKFNKDPEFFRKTYPATLRPQAKDIVRTWLYYTILRCEQLTGKAPWSEAWIMGYGLDEKGMKMSKSKGNVVDPLPVIQKFGADTFRFWSASEINHGYDFRCNEQKIETTKKFLSKLWNVSRFISSYDVVPNGKPTDSDKWILSELDKLITECRKGYSEYNFFVPAIAIREFTWNLFAAHYIEMVKARAYGEGFTGDEKNAAIYTLHKVLSTILLLLAPITPFITDYMWQELYSKETIHKQVLPKSDGTEDMTKFTVELSDFNSKVWNEKKSKGLSLKDTISIEIPEPLKIFAKDLIPMHKIE	507.113	0.277906	0.000122496	509	522	531	520	370	551	546	529	605	428	detected
VMY2_00141	CDS	109925	111157	+	.	.	PF00589.25	Phage_integrase	.	0	NCBIFAM: site-specific tyrosine recombinase/integron integrase	ATGTTCTTCGAGTCCATCAAATCTCCAGCTACTAGAAAGGCGTATGATTATCAGTTAAACATCTTCAAGAAACACTTCAAATTCAGAACCATTGAATCAATCTTGAAAATAGAGTCAAAACAGATCCAGATCTACATTGAGGATTATATTATCCACCTAAAGCGGAAAGGATTGAGCAGATCGTACATCAATCAGGGGATTTGTGCCATCCAGTTGTTCCTAGTGATGAATGACATTGTGCTCAACTGGAAAAAACTAAAGAAACTTTTAGCCAACATTGAGATTCCCAAGGCTACAGATACACCATATTCAACAGAGAATATCAAAAGGATGGTTGAGGTTACACGTTCACTACGCGACAAGGCAATAATTCACTTTTTGGCAGCCTCAGGAGTAAGAATTGGAGCACTCCCAAGATTAAAGCTTAAACACCTAACAGAGATGCCACACAGGTGTAAATCAGCCTTGGTTTATGCGGAGAGTCAGGAAGAATATGTTACATTTCTGACAACGGAGGCAAGCGCTACGTTAGATGATTACTTTAACCAAAGACGACATAATGAAGAAATACTCACGCCAGAAAGCCCAGTTTTTAGATCCAGATATAGCATAGGATCAGCCAAAGCCCAGCCAATGACAGTAAACAGCCTGACAGGAATGATAAAAAATATTCTAAAGGACATTGATATAAGAAAACCAAAAGGCAAAAGGTTTGAACAAATTCGTTTTCACGGTCTGCGCAAAAGATTTGCAACCATACTCAAACTAGACAAGAACATTAACCAAAATGCGGTTGAGCGGCTCCTAGGACATAAGAACGGCTTGGATAGTTCCTATTACAAGCCAGCCAGACAAGAACTATTTTCAGAATACATTTTGGCTATGAGAGATCTAATTGTAGATGATGCCTTGAGGGTTAAAGCGCAGTTAGAATCTGAAAAAACAGAGCATGATGCCAAAATTGCAGAATTAAAATCCCAGAATGAGAAGATTGAGAATGAAAGATTTGTAGGACTTAGAAAAGATTTTGAACAGCTCAAAATTAGCATAATAATAGGACGCGAATGGGATCAAATCCAAAATGAAAAGAATTCAGAAAAGCATAAGGAATTGGCAAGAAAATTTGCCCTAAGATACAATTTGAATCCGGATCAGTCGATTAATACTAATTTTGTCACCATGTCTCCTGAATTGATAAAGTCCTTCACTGATGTGTTCAGTGATTCAAAATAA	MFFESIKSPATRKAYDYQLNIFKKHFKFRTIESILKIESKQIQIYIEDYIIHLKRKGLSRSYINQGICAIQLFLVMNDIVLNWKKLKKLLANIEIPKATDTPYSTENIKRMVEVTRSLRDKAIIHFLAASGVRIGALPRLKLKHLTEMPHRCKSALVYAESQEEYVTFLTTEASATLDDYFNQRRHNEEILTPESPVFRSRYSIGSAKAQPMTVNSLTGMIKNILKDIDIRKPKGKRFEQIRFHGLRKRFATILKLDKNINQNAVERLLGHKNGLDSSYYKPARQELFSEYILAMRDLIVDDALRVKAQLESEKTEHDAKIAELKSQNEKIENERFVGLRKDFEQLKISIIIGREWDQIQNEKNSEKHKELARKFALRYNLNPDQSINTNFVTMSPELIKSFTDVFSDSK	36.1376	-0.18545	0.467975	28	38	31	29	23	43	35	44	60	41
VMY2_00142	CDS	111560	112411	+	.	.	.	.	.	1	hypothetical protein	TTGATTCCATGTGCAGACTGGTGGTCGTGGTCTTTTGATTGTGAAATTTCTAATAATCAGGCTCTGATTATTGAAGGGTTTTTTGCAGTAATTGTGGGTTTTTTCTTTTTATGGTTGCAAAGACGCCAATCTAGAAAACTAGACAAGGTCACAAAAGACATAACTGAAAAGATCTACAGTAAACCAATCCAGAATTATCAATGTGACTTTAATATTGACGATCCAAATGGAACATATCAGTCAGCAACACAAAAAGTAGATGTATGGGTAAGAGACGTTGTTGAAGAATTTCAAAGACCAAATACTATCATCACAGACAGTACAATAGATAATACTAGAATAATTGAGATTGAAGATCCACAAGAAGGTTCGCTAAAAATCGAAGTGTATTCAGCAAGAGATGCAAACTTGGGCGAGTTTGGAGTAATTCCAACGGTATTGGTACAAGTAAACTCTGCAAATCCGGCTTTGATTGATAAGATAATGAAACATGGGCAGCCATATTACTCAGTAAGCTGGTATACAGCAGAGCCAATTGATGTTCCACAACTAATGAAAAAAATTGAAGAAATGACTGAAAAAACACCTGGTTCTAAAGGTGGGTTCGGCACTAATGATGGGGAAACCACATGGGATTCTGTCGATTACGGGTTTGTGAAATTAGAGCAGGGAAATGTAAGATTTTCTTTTTCAACAAATAGAATCTACATAGTGTTGGATAGAAAAAGCCCAAACATTGGGTTTTATTCTGCGCATAAAAAATTGAATCCGGGTAAACTAGTAGCAATGATTCTGGGCGAAGTCAAAATACAGGATGCGAGAAAAATTATCAAAGAATGTATGAAACTTTAG	MIPCADWWSWSFDCEISNNQALIIEGFFAVIVGFFFLWLQRRQSRKLDKVTKDITEKIYSKPIQNYQCDFNIDDPNGTYQSATQKVDVWVRDVVEEFQRPNTIITDSTIDNTRIIEIEDPQEGSLKIEVYSARDANLGEFGVIPTVLVQVNSANPALIDKIMKHGQPYYSVSWYTAEPIDVPQLMKKIEEMTEKTPGSKGGFGTNDGETTWDSVDYGFVKLEQGNVRFSFSTNRIYIVLDRKSPNIGFYSAHKKLNPGKLVAMILGEVKIQDARKIIKECMKL	67.8433	0.317374	0.0570932	64	59	78	75	55	67	72	66	85	60	detected
VMY2_00143	CDS	112843	113865	+	.	.	.	.	.	0	hypothetical protein	ATGATAGAATCACAGTCAATCTATCTTGATGTGTATCTACCAGAATACTGTGTACAAGGTGAAAGAATCCCATTTTACGTATTATGGGATAAAGAAAAAAAAATGAAAATATCACTGAATCTCCCAGACGGATTAATACTCTCTGAAGTATACAATATAGATACTAAAAATGTCGACAGTCAAAACGGCAATCATATTGCAAGCGGGTTTGAAATGGAGGGATATTTTGGCGGAATATTAACTTCAAGTATGTACAAAGACGCGTCAGCAATTAAAACGATTAAATTTTCACTACAATATGATGATTCGGTAAATCAGGTATTTGAAAGAAATATTGAACTTTTCAGACCAGACATTAAAATTTCTAATAACATATCAACTATCAACATAAAGACAAGAAAAGATAACAAACTTGTCTCTAGTGAGCATATTGGAATTTTAAATCACGGTAAAGGCACAGCTATAATCAAAGTAAACATTTTGAACGAAAGTGAGATTAAAGAAGGTTATCCAGAAGGTTTTGAAGAATTTAGAAACAGTTTCTTAAAAGATCTTGATGATATTTTTGTGGAAATGAAAATAAAATTTTCTCATTATGCTGATTTGTTGGATGAGGTTAGGATTATCGCACGTGATCCCTTACCATCGGATGATAAAGAGGTGAAACGAGTTAAACATACAGTAGAAGAATTAGAGGAAGCTTTTAACAATAATGAAGAATTTCTCGCTGAATTTTTACACAGTACAGCCAAAGCTTATTTAAAAAATATGTCAATTATGACTGACGTAGATGCATTCATAGCATTCATGAGATCCATAGGAAAAAATAAAATTATTTTATTCGACGCGATGAAAGTATTGAAAATTTCAACAACTGCTCAAAAACTTATTGCGGAATTAGTCATTAGCGATTTAGCTCAAAACAAATATCCAGTTATCAAACTACCAGAAATATCGATAATTGCCGACAGAGAATGTTCTGTCCCAATTTATCAGATTCTAGATCCATCTAGGAGTAACTGA	MIESQSIYLDVYLPEYCVQGERIPFYVLWDKEKKMKISLNLPDGLILSEVYNIDTKNVDSQNGNHIASGFEMEGYFGGILTSSMYKDASAIKTIKFSLQYDDSVNQVFERNIELFRPDIKISNNISTINIKTRKDNKLVSSEHIGILNHGKGTAIIKVNILNESEIKEGYPEGFEEFRNSFLKDLDDIFVEMKIKFSHYADLLDEVRIIARDPLPSDDKEVKRVKHTVEELEEAFNNNEEFLAEFLHSTAKAYLKNMSIMTDVDAFIAFMRSIGKNKIILFDAMKVLKISTTAQKLIAELVISDLAQNKYPVIKLPEISIIADRECSVPIYQILDPSRSN	88.7399	-0.260439	0.0943541	72	88	80	83	38	114	119	108	133	91
VMY2_00144	CDS	113866	114855	+	.	.	.	.	.	0	hypothetical protein	ATGGAAGATATAGCCAGCGATGCAGCTAAAACAGCTCTACCATTAGCTGCAGCAGCTGCAAAACCACTCATACAGAAAGCCATGGAGAAAATGCTCAAACGTGCAAACGGAATAGATCAAAATATCATAGACGCGTTTAAAGTAGAGGGTCGTGAAATGACTATCCTTTGCCCAGAATCAATACAAAAATATTCTTTGTCCATAGTTGCAAAAGAAACTAGTTTTTTTAATAAAAAAGCTAGATTCGAGTTAGGTAAAGCACGCAGAACAACCATCAGATCAGTAACAGGATTACAGTCTATTGATGCCGTCACCATGATTGATAATGGATTTGAACTTAATCTGAAAAAACTCAAACCGGGTGAGCTCTATGTATTAGATGTAGAATATTCTTTAGAGGATCCAAATTTTCTAGAAACTCTAGTAAATCGAGAAGTCGTGAATGAAACTCCAGAGTCAGATTCAACAAAATATTGGATGGTAGCACAGTTAAAACACCTAGAATCTCTTAAAAGTCAATACGGTAGGATCGATCTACGTGATGTCGACTTCAATGTTAACGTTGGAGTTCATCAAGACATCAATACAAAAATTCCTAACGGATTCAAAGAACAGATTGAAACATTGGCACAGTTAACTAAAAGAAAAGGACGCGGAGAAAAATTCAACCTATTTCAAAAATTATTACAGATTCAGAATACAAAATATGGTGGAAAAGAGTTAGAATTGCTGAGCAATGTAATGGAACTTTTTACATCTACATCTTTTAGCAAATTTGTGAATGTGACAACTGATTTTCATTATTCAAACTGTGAGAAAGGCGCTGGAATGTATGACTACCCGTTTGTCATGTGGCCCAAATTCATGAAAGTTACTTCACGTACAGATCTAGGTTTGAATAAACCTGCATCAAACGGCATGTTGGTCTATAAACGCGGTGAATTTATGTCTGAACTAGAACGAATTTTTGATAAACATGTCAAAGCATAA	MEDIASDAAKTALPLAAAAAKPLIQKAMEKMLKRANGIDQNIIDAFKVEGREMTILCPESIQKYSLSIVAKETSFFNKKARFELGKARRTTIRSVTGLQSIDAVTMIDNGFELNLKKLKPGELYVLDVEYSLEDPNFLETLVNREVVNETPESDSTKYWMVAQLKHLESLKSQYGRIDLRDVDFNVNVGVHQDINTKIPNGFKEQIETLAQLTKRKGRGEKFNLFQKLLQIQNTKYGGKELELLSNVMELFTSTSFSKFVNVTTDFHYSNCEKGAGMYDYPFVMWPKFMKVTSRTDLGLNKPASNGMLVYKRGEFMSELERIFDKHVKA	91.9845	-0.117374	0.4991	77	97	90	70	57	118	121	100	144	77	detected
VMY2_00145	CDS	115091	115816	-	.	.	PF15515.9	MvaI_BcnI	.	0	MvaI/BcnI restriction endonuclease family protein	GTGCAAACCTATTCTGAACTTGTAAAAAGATTAGAACAAACCAAGGAGATGGGATTCATCAAGACTCATCGAATAGGACATACTGGGATTGGTAAAACACTTGAGGATTTACTCGGTATTGATGAGAATAATATATCTGGTCCAGATGCAGAGATGACTGAATTAAAAGCTGCAAGAAGAGGTTCCAAAAGTATGTTAACCTTATTTACTAAATCCCCTCTCCCTTACGGATGTAATTCTATTTTGTTAGATGAGTACGGCTATCCAAAACCAAATACAAACAAAAAGCACTTGCACACAACGATTAACGCAATTTCTTTTAACACCTTGAAAGGTGGGAAGGGTCTCAAAGCAGCTGTCTGTGATGATAAAATTGAAATTTTAGGACCTAATGATAATATGGTAAAAAAACTTGGCTGTAATCCATATTGGGATAAAGAAACATTACAAAAACAATTCGAAAAAAAATACCCAGGTGCATTATTATACGTAAAAGCAGATTCTAAAGGTTCTGAAAAAAATGAAGAATTTCACTTTAATGAAGCATGGTTAATGCACGGTTTTAGCTTTTCAAACTTTACAAAATTACTAAAAGAAGGAAATTTACTAATTGATATTAGAATTGGACAATATTCAGATGGTAGACCCCATGATCATGGTACTGGTTTTAGAATAAGGCCTGATAAACTAGATCGTTGTTTTTCAAAGAGAACTCAAGTTGTTTAA	MQTYSELVKRLEQTKEMGFIKTHRIGHTGIGKTLEDLLGIDENNISGPDAEMTELKAARRGSKSMLTLFTKSPLPYGCNSILLDEYGYPKPNTNKKHLHTTINAISFNTLKGGKGLKAAVCDDKIEILGPNDNMVKKLGCNPYWDKETLQKQFEKKYPGALLYVKADSKGSEKNEEFHFNEAWLMHGFSFSNFTKLLKEGNLLIDIRIGQYSDGRPHDHGTGFRIRPDKLDRCFSKRTQVV	131.069	-0.230008	0.112492	133	98	111	136	61	183	176	149	193	126
VMY2_00146	CDS	115885	117096	-	.	.	PF01555.21	N6_N4_Mtase	.	0	JCVI: family methyltransferase	ATGCATCCAGAAATAGCAAAAAGACTGATTGAAAAATATGTTCCTGATACAAAAAAAGTTGTTTTTGATCCCTTTATGGGCTCTGGAGGAGTTTTAGTTGAAGCATTACTTCATGGAAATAATTCAATTGGAGTTGATGTCAATCCATTTGCTGTGTTGATTTCTAGGGTGAAAACGCTTACAATTGAGGCAGCCCGACTTGAAAAACGATTCAACGAAATCATTACAAAATCCGAATCTGACTATGCTGGAAAGGTTAGATATGACAATTCCCCAAAATCTGACTCTCTGAATCTAAAATTTTGGTACAAGCCAGACGTGATAAAAAAACTAGAGATCTTAAAGCATCACATATTCAATTTAGATGATTCAAAACCAGTCATTGATTTTTTCAAAGTTTGTTTCTCACTGACATCCAGAAAGGCAAGTAATCAAAGAAATAGTATTTACAAAATTTATCGAATGTCAAAAGAACAAATGGATTCTTTTAATCCTGACGTATTTGCAATGTTCAAAGAAATATGCAAAAATAACATACAAAAAATGAGCGATTTACATACTTCATCTAAAAAAGCTAAGGCATTTCCTATTTTGGGAGATTCACGAAACGTCTCTAAGGCATTTTCTCAAGTGCCAAAAAAAATCTTTGACGATGGCAAGGTCCATCTTGTGGTAACATCTCCTCCATACGGTGATCATCAAACCACTGTGGCATATGGTCAATTCTCAAAGCATCCAGGACTTTGGCTTGAACTTCCACCTGAAAAGCTATTTGATGTGGATTCTGTTGGTTTGGGTGGTAAAAAGAAAAAAGAATTTCAGGATTTGGACTCTCCACTTTTAGATAAAACTCTCAAACAAGTTAATAAAAACGACAAAGAGCTTTCTAAAAATAAAAATCCAACTAGAGCAAATGATGTTTATTCATTTTTTTATGATCTGGACAAATGTTTGGAGCAAATCTCTCTGGTGCTAAAACCAAATCAAAGTCACTGTTGTTTTGTTGTTGCAAACAGGACTGTTCGTAGAATAAAAATTCCAACTGATCAAATCATTGTAGAGTTAGGCAAAAAACATGGTCTAAAGTATCATGATACTATCTATAGAACAATTGCAAACAAAGCTATGGCAGTCAAAAATGCACCTGAAAATATTGTTGATTTTGTAGGTGAGACCATGACTAGAGAAAGTATTGTAATCTGGAAATATTAG	MHPEIAKRLIEKYVPDTKKVVFDPFMGSGGVLVEALLHGNNSIGVDVNPFAVLISRVKTLTIEAARLEKRFNEIITKSESDYAGKVRYDNSPKSDSLNLKFWYKPDVIKKLEILKHHIFNLDDSKPVIDFFKVCFSLTSRKASNQRNSIYKIYRMSKEQMDSFNPDVFAMFKEICKNNIQKMSDLHTSSKKAKAFPILGDSRNVSKAFSQVPKKIFDDGKVHLVVTSPPYGDHQTTVAYGQFSKHPGLWLELPPEKLFDVDSVGLGGKKKKEFQDLDSPLLDKTLKQVNKNDKELSKNKNPTRANDVYSFFYDLDKCLEQISLVLKPNQSHCCFVVANRTVRRIKIPTDQIIVELGKKHGLKYHDTIYRTIANKAMAVKNAPENIVDFVGETMTRESIVIWKY	187.064	-0.389577	0.000406426	152	133	181	166	89	235	244	238	287	228
VMY2_00147	CDS	117267	117527	+	.	.	.	.	.	0	hypothetical protein	ATGGAATTTGTAAAACGGCTTTCCCCAAGTGAAGCAAAATACAAGTATTTTGGATTACCAAAAAAGACTAGAGAGGAGTTTCCAGATAAGGATAGAACTTTCAAATTAAAATTCAAAAATAAAACATACGATATGAGAGTGAATAACAAAAACTGTATAATGTTAACCCAGCTCTACGATGCCTACCAATTTCAAGAGGATGATGAGATCAAAATATCTTCAAAAAACGACGCTAGTTTCGAATTAAAAGTGAATGAATGA	MEFVKRLSPSEAKYKYFGLPKKTREEFPDKDRTFKLKFKNKTYDMRVNNKNCIMLTQLYDAYQFQEDDEIKISSKNDASFELKVNE	13.8244	0.0865761	0.847345	13	10	19	15	7	16	15	17	22	9
VMY2_00148	CDS	117600	118214	-	pdxT	4.3.3.6	PF01174.22	SNO	.	0	Pyridoxal 5'-phosphate synthase subunit PdxT	ATGAGCGTTAGCATCGGTGTTTTGGGACTGCAGGGAGATGTTGCTGAGAATATTGTGGCTGCTAGGACTGCGCTTGGCACTTTGGGAATAAAGGGAACCGTGAAGCAGGTGAAAACACCTGACGAGATTTCTGCGCTTGACGGCCTGATAATTCCAGGCGGGGAGAGCACAATGATGGGACAGATGTCTCTGGTTAATGGCGCATTGAAAGTGATCAAGGAGAAAATCCAATCCGGAATGCCTGTCTTTGGAATTTGTGCCGGTTTGATTTTGTTATCGAAAAATGCCAAGGACAGAGTTGTTGGAAAAATGGACCAACCGCTCTTGAATTTATTAGATGTTAGAGTGGAGAGAAACTCTTTTGGAAGGCAAAAGGACTCATTTGAGGCAGAAATTTCTGCTGACTCTATTGGCATTCCAAAGACAAAGGGAGTGTTCATTCGTGCACCCTCAATAGAAGACATGGGAAAAGACGTGCAAGTGGTGTCAAAATTCAATGAAAAAGTGGTGGCAGTAAAGCAGGGAAACATTTTGGCGGTTTCATTTCATCCTGAACTGACACACGATGTGTCAATGCACAAACACTTTATTGGTATGATAAAGCCAAAGAAATAA	MSVSIGVLGLQGDVAENIVAARTALGTLGIKGTVKQVKTPDEISALDGLIIPGGESTMMGQMSLVNGALKVIKEKIQSGMPVFGICAGLILLSKNAKDRVVGKMDQPLLNLLDVRVERNSFGRQKDSFEAEISADSIGIPKTKGVFIRAPSIEDMGKDVQVVSKFNEKVVAVKQGNILAVSFHPELTHDVSMHKHFIGMIKPKK	175.132	0.223456	0.122854	180	181	180	169	124	211	223	187	215	108	detected
VMY2_00149	CDS	118211	119176	-	pdxS	4.3.3.6	PF01680.20	SOR_SNZ	.	0	Pyridoxal 5'-phosphate synthase subunit PdxS	ATGATTCCGCTCTCTGGCAACCTTGATTCTGCAAAGGGAAAGGTCAGTGAAAAGGTAGGACCATCATCGATTACACGCGGCACGTCCACTTTGAAAAGGGGATTTGCACACATGCTCAAAAATGGAGTGGTGATGGATGTCACCACTGTGGAGCAGGCTGTGATTGCCGAAGAGGCAGGTGCGGTATCTGTAATGGTTTTAGACAAGCTTCCGTCTGATGTTCGAAAGGCAGGCGGCGTTGCAAGGACTGCAAGCATTAGGGTTATTGAGGAAATAATGGACGCGGTGACCATTCCCGTAATGGCAAAGTGCAGAATAGGCCACGTGTACGAGGCCAAGGTACTGGAGGAGGCAAACGTTGACATGATTGACGAGTCCGAAGTGCTTACTCCAGCTGACGAGCTGCGTCACATCTGGAAATGGGATTACACCACTCCGTTTGTAAATGGCGCTAGATCATTGGCTGAGGCACTGCGAAGAATTGAAGAAGGAGCTGCAATGATCAGGACAAAAGGCGAGCCTGGAACTGGAAACGTTGCAGAGGCCATAACGCACATCAAAAAAGTAAATGAGGAATTGCGATTAATAAAATCAATTTATGATTCTGGGGACAACCAGGATTTGATCAGGATGGCGCGCGAATTCAAAGTGTCATTTGAATTAGTAGAGCAGACTGCCAAATTGGGCAGGCTGCCCGTGGTTAATTTTGCAGCAGGCGGAATTGCCACGCCAGCTGATGCGGCATACCTGATGTCTTTGGGTTGTGATGGAATCTTTGTCGGCTCTGGAATATTCAAGGCCGATGATGCCAAGGAAAGGGCGCGAGCTGTTGTGCTGGCTACTACCTTCTGGGAGGACGCTGACAAGGTAAAGGAGGCCCAAAGGATGATTGATGAACGCCAGTCAATGCTTGGGCTTGATGTAAAGAACTTGGAATTGAAAATGCAGGAAAGAGGAACAGCATGA	MIPLSGNLDSAKGKVSEKVGPSSITRGTSTLKRGFAHMLKNGVVMDVTTVEQAVIAEEAGAVSVMVLDKLPSDVRKAGGVARTASIRVIEEIMDAVTIPVMAKCRIGHVYEAKVLEEANVDMIDESEVLTPADELRHIWKWDYTTPFVNGARSLAEALRRIEEGAAMIRTKGEPGTGNVAEAITHIKKVNEELRLIKSIYDSGDNQDLIRMAREFKVSFELVEQTAKLGRLPVVNFAAGGIATPADAAYLMSLGCDGIFVGSGIFKADDAKERARAVVLATTFWEDADKVKEAQRMIDERQSMLGLDVKNLELKMQERGTA	784.157	0.544904	9.32726e-11	884	875	885	821	635	759	857	714	873	516	detected
VMY2_00150	CDS	119222	119752	-	.	.	.	.	OTHER	1	hypothetical protein	ATGGTAAAACCAATCCTGCTGATAATCATGGCAATACCTGTAATCTTTGCAGGGATGATTGCCATGCCGATGATCATAAACCCGCAGATTCCGTTTAGCGCGACAAACGCTGATGACAGAATCGCAATTGAGCTGACCCGGCATGACTTGAAAAAAATTTCATTTGGGTTGACTGACAGACTCAGCCCTATCAAGTCTGAAATCCTGATAATATCAAACGAGGGAAACGTCAGGTATCTGGTGACTGAAAACGAGCAGCCGCTGCCTGAGAAAACCCTCACCATTCCAAAAGACGAGGTGAAAAAGCTGACTGCCATGATAAAGGAGACCGGCTTTATGAACATCCCAATTGATTCCATACCTGCTGACGAGTCCGTGCCGGAATACACAAAATTCTCACTCAAGGTCACACTGAATGGAAACACAAAACAGATCCAGTGGTCTGAGGGAAACGCAACGTCCACGTTTGTCCCGCCGATAATAACCATGGTGGAGTCTGAGCTGGAACGGGTAATTGAAAAATTCAACTAG	MVKPILLIIMAIPVIFAGMIAMPMIINPQIPFSATNADDRIAIELTRHDLKKISFGLTDRLSPIKSEILIISNEGNVRYLVTENEQPLPEKTLTIPKDEVKKLTAMIKETGFMNIPIDSIPADESVPEYTKFSLKVTLNGNTKQIQWSEGNATSTFVPPIITMVESELERVIEKFN	317.414	0.0439726	0.709491	330	302	293	268	224	363	358	324	391	367
VMY2_00151	CDS	119996	121162	-	.	.	PF00330.23;PF00694.22	Aconitase;Aconitase_C	.	0	JCVI: aconitate hydratase%2C mitochondrial type	ATGTCGCGCGCATCAAGTGTTGCAAAGCAGGCAAAGGACAAGGGAATAAAGGCAAAGGTTCCGTTGCTGGTGACGCCCGGCTCTGAGCAGGTGCGGGCTACAATCGAGCGCGACGGGCAGATGGACATGCTAAAGGACATCGGCGCCACTGTATTGGCAAACGCATGCGGTCCGTGCATCGGTCAGTGGAACAGACCCGAGCTGAAAAAGGACGAGCCAAATACTATCGTTACATCGTTTAACAGAAATTTCCCGGGGCGAAACGACGGAAAAAGAAACACGATGAATTTCATCGGAAGCCCCGAGCTGGTCATCGCACTGTCACTTGGCGGAAGCTTGTCATTTAATCCTCTCACCGATTCTCTGACTGCACAGGACGGAACAAAGTTCAAGCTTGCCCCGCCTGAGCTTGCACCTGAGGTGCCGGAGAAAGGATTCAAGCTTGGAAAGGACGTCTATGTCTCTCCTGCGGATAATCCTGGATCCGTTGAAGTTCTGATCAGTCCAAGCAGCACCCGACTGCAAAAGCTGGAACCGTTTGCCAAGTGGGACGGAAAGGACTATCTCTCCATGCCGGTGATGGTAAAGGCAAAGGGCAAGTGCACAACTGATCACATCTCCCCTGCAGGTCCGTGGCTCATGTTCCGCGGGCACCTGGACAAGCTGAGTGACAATCTGCTCTTGGGTGCGGTAAACGCGTTCACAGGCGAGGTCGGAAAGGGGAAGAACGCACTGACTGGTGCAATAGAATCGTTCCCAAACATAGCCAGACAGTACAGGGGGCAGAAAATCAAATGGGTCATTATAGGCGACAGCAACTACGGGGAGGGAAGCAGCAGGGAGCACGCCGCACTTACTCCGAGATTTCTAGGATGCGGCGCCGTGATTGCAAAATCATTTGCAAGAATCCACGAGACAAACCTCAAAAAGCAAGGATTGCTTGCACTCACGTTTTCAAATCCGTCAGACTATGACCGAATCCATGAATCAGACCGACTGAGCCTGGTTGACCTGGACAAGTTGCAGCAGGGAAAACTGGTCCGATGCATCATAACGCACTCTGATAATTCAAAGGACGAGATTTTGCTTTCGCACTCTTACAACCACTCCCAGATAGAGTGGTTCCGCGAGGGCTCTGCGCTCAACGTCCTGAGATCAAAGAAATAG	MSRASSVAKQAKDKGIKAKVPLLVTPGSEQVRATIERDGQMDMLKDIGATVLANACGPCIGQWNRPELKKDEPNTIVTSFNRNFPGRNDGKRNTMNFIGSPELVIALSLGGSLSFNPLTDSLTAQDGTKFKLAPPELAPEVPEKGFKLGKDVYVSPADNPGSVEVLISPSSTRLQKLEPFAKWDGKDYLSMPVMVKAKGKCTTDHISPAGPWLMFRGHLDKLSDNLLLGAVNAFTGEVGKGKNALTGAIESFPNIARQYRGQKIKWVIIGDSNYGEGSSREHAALTPRFLGCGAVIAKSFARIHETNLKKQGLLALTFSNPSDYDRIHESDRLSLVDLDKLQQGKLVRCIITHSDNSKDEILLSHSYNHSQIEWFREGSALNVLRSKK	1098.15	0.159858	0.0143798	1171	1012	1163	1029	750	1118	1283	1148	1394	1072	detected
VMY2_00152	CDS	121242	121685	-	hacA_1	4.2.1.114	PF00330.23	Aconitase	.	0	Methanogen homoaconitase large subunit	TTGTACCCAAAGAGAATAGGCGTGTACCTGACCGGTGCGCTAAACGGGTGGGCCTCTCCTAAGGATATCATTTTGTATGTCGCAGGTTCCCTTACCGTTTCTGGCGGGACAAATGCCGTAATAGAATACTTTGGACCGGGTGCAAAGACAATTAGCTGCACTGGCAAGGCAACCATCACAAACATGGGTGCAGAAATCGGCGCAACGTGCTCCATATTCCCATATGATTCCAAAATGGAAACGTATCTTCGGGCGACAAACCGCGGGGAGCTAGCAGATATCGCAAACAAGCACACCGATATCCTGACGGAGGATCCTGACGTTGAGCAAAACCCTGAAAAGTATTTTGACCGGGTGATTCGAATTGATCTCTCAAAGCTAGAACCATATTTGGTGGGACCGCACACACCTGATCTAGCTAGACCAATATCGCGAGCTTGCTGA	MYPKRIGVYLTGALNGWASPKDIILYVAGSLTVSGGTNAVIEYFGPGAKTISCTGKATITNMGAEIGATCSIFPYDSKMETYLRATNRGELADIANKHTDILTEDPDVEQNPEKYFDRVIRIDLSKLEPYLVGPHTPDLARPISRAC	271.009	-0.382615	3.94938e-05	217	211	221	237	153	356	331	313	436	343
VMY2_00153	CDS	121667	122263	-	.	.	PF00330.23	Aconitase	.	0	JCVI: aconitate hydratase%2C mitochondrial type	ATGTTGCAAATAGAAACCACTCCCGATCTCGTACTTTCAGTTTATGAAAAATTAGAAAAAAATATTTCAAAGTTTCGCGCACTTGTGAACCGCCCCCTGACGCTGAGCGAAAAAATTCTTGTAGGGCACCTGGCAGAAATCGGCGACGAGCCAAAGCGCGGGGAAAGCTATGTGTTTTTGAATCCAGACAGGGTGGCACTGCAGGATGTCACGGGGCAGACAGTTATGCTAGAGTTCATGCAGGCAGGACTGCTCCAGACAAAGATTCCAACTACCGTCCACTGCGATCATTTGATCCAGGCAAGAGTTGATGCGGAATCTGACACCAAGGCTGCCATATACGAGAACAACGAGGTGTACAAGTTTTTGGAGTCGGCGTCTCGAAAGTATGGCGCGGGATTCTGGAAGCCGGGCGCAGGAATAATCCACCAGGTTGTTCTTGAGAACTATGCGTTCCCGGGCGGACTGATGATTGGGACTGACTCGCACACCCCAAACGCGGGAGGACTGGGGATGATTGCAATAGGCGTGGGAGGGCTGGATGCGGCAGAAACCATGGCAGGAATGCCCTGGAGCTGTTGTACCCAAAGAGAATAG	MLQIETTPDLVLSVYEKLEKNISKFRALVNRPLTLSEKILVGHLAEIGDEPKRGESYVFLNPDRVALQDVTGQTVMLEFMQAGLLQTKIPTTVHCDHLIQARVDAESDTKAAIYENNEVYKFLESASRKYGAGFWKPGAGIIHQVVLENYAFPGGLMIGTDSHTPNAGGLGMIAIGVGGLDAAETMAGMPWSCCTQRE	354.571	0.0742114	0.567515	392	285	332	331	259	424	462	398	433	289
VMY2_00154	CDS	122451	123086	+	.	.	.	.	.	0	hypothetical protein	TTGGTCAATAAGGGCTTTCCAGCTTTTGGCAATTCGCAAGCAGGCGCGTTTATCGCGGCACTGAAAAATTACAATCTTCCTGATTTCATTCTAAAAAAAATAGCCAAAGAGTGCGGCTCTGATCTGTTGGAGCGCGGCAGGCTCGATGACAGGCTGCAGAGCATGAACGACACGGCTCTCACAATGCTGCACAAGATTTTCATCGACTGCGAAAGCGACGAGGCAGGCAAGTTTGCAGACTACAGGTTTTTTGCGTACGTGTCCAGCATGTACCACAAGTGCGATATTCTGATCAACGAGTCGATTCCAGGCGCGTCTGGAAAAAACCACAAGATCCCAGTCGCAGTAAAAAACAACGGCATGTACATTGCAGTTGCGTTTAACAAGTCCACCGGAACCCCGGTCCAAAAAAGAGAGGCAATCAAGTTTTATGATATAATAGATGATGTCAAAAAAGGCGACCACGGAACAATGCTAACTGACGCAATCTTTGGCACATCAGTCGGCTTCAAGGGCGATTCCCTGGTAGAACTGGAAAGACTCAGCAAGACCAGAAAGACAGACGCAGAGTCAAGGCTTGACATCAAGACTGCAAACTTTGAGAACAGAATTTACTCTGTCACCAAGTGCACCTAA	MVNKGFPAFGNSQAGAFIAALKNYNLPDFILKKIAKECGSDLLERGRLDDRLQSMNDTALTMLHKIFIDCESDEAGKFADYRFFAYVSSMYHKCDILINESIPGASGKNHKIPVAVKNNGMYIAVAFNKSTGTPVQKREAIKFYDIIDDVKKGDHGTMLTDAIFGTSVGFKGDSLVELERLSKTRKTDAESRLDIKTANFENRIYSVTKCT	699.637	-0.275366	5.28416e-05	638	580	632	580	381	882	939	770	1127	753	detected
VMY2_00155	CDS	123083	123301	-	.	.	.	.	.	0	hypothetical protein	ATGCTGGTGTGCAAGGGAGTATGCAAGACAAAGTATTCCGAGTTTCTAGGCGAGATATCGCTCAGGTACAACGGGCAGAAAAGGTGCGGGGTGTGCGACATCTACCTGAGGTGGAGCGATGCAAAGTGCCCCTGCTGCAATTCCATTTTGCATGTAAGGCCAAGGCACTCTAGGGCAAAAACGAAATATTATGAGAGCAAGGGTGTGCAGTGGATTTAG	MLVCKGVCKTKYSEFLGEISLRYNGQKRCGVCDIYLRWSDAKCPCCNSILHVRPRHSRAKTKYYESKGVQWI	194.83	-0.382617	0.000145806	144	170	174	157	104	272	254	228	293	233
VMY2_00156	CDS	123343	123912	-	.	.	.	.	.	0	hypothetical protein	ATGCTCTTACATTTTGTATTTGTCATAAATAGGGACGATCTAGGAAAGCGCGACTCTGAGTTTGAGTACGTAAAGTCCATGGCGCAGTTTTACAAAAAATGGATAAAGGACGTTTTTTCCGAGGACGTCGACGTGCAGTGCGATGAGATGGTCACAGGAAAGGCAAGCATTTTACGAAAGATAGACATCAGCGCGCTGCTGGAGGATCACAGGATGCGCGGCGCAGACACGTTCCATTTCTACCTGAGCCACTTTCGCCCCCTGTGGACTGACTGCACGTGCGAGGGGTACTATGCTGACAACTTTGGCATGACCCTGTGGCAAAAGCCAAAGGACGAAAACGACATTTTGTTTCTGGCAGAAAAAAACTGCACGCTTGTATCACACGAACTGTCGCACGTGTTTTTGCTGAAAAAGAAATTCAAAAAGCACGCAGAGACAATCCACGACGTGTGGTCGCAGCACACGTTTAACAATCTGCCCTTTGAGCACTATGACAAGAACTTTGAGAAAACAAAGGGCGCGCCGTATTTCATGACGATTGACTCGACCGGCTTTGGGTCATTATAG	MLLHFVFVINRDDLGKRDSEFEYVKSMAQFYKKWIKDVFSEDVDVQCDEMVTGKASILRKIDISALLEDHRMRGADTFHFYLSHFRPLWTDCTCEGYYADNFGMTLWQKPKDENDILFLAEKNCTLVSHELSHVFLLKKKFKKHAETIHDVWSQHTFNNLPFEHYDKNFEKTKGAPYFMTIDSTGFGSL	205.993	-0.995504	8.92312e-21	136	130	123	109	106	353	345	255	366	274
VMY2_00157	CDS	123931	124200	-	.	.	PF01037.24	AsnC_trans_reg	.	0	NCBI Protein Cluster (PRK): transcriptional regulator AsnC	TTGATATATCCCGAGGTGTATATCTTAATCATGGCAACAGCTTATGTTTTAATAAACTGCGAACTTGGATCTGAAGAAGCGATCATAAAGCAACTCAAATCCCTGGAAGGAGTAAAAGAAGTTCACGGCACATTCGGTGCATACGACATCTTGGCCAAAATCGAGTCTCCAACAGTCGAGGCGCTACGCGAGACCATCACATGGAAGATTCGAAAGATAGAGAAAATCCGATCTACACTGACCCTGATGGGTATTGAAGGCCAATCTTAA	MIYPEVYILIMATAYVLINCELGSEEAIIKQLKSLEGVKEVHGTFGAYDILAKIESPTVEALRETITWKIRKIEKIRSTLTLMGIEGQS	2207.17	-0.244727	0.000668164	1827	1939	1922	1960	1286	2942	3147	2657	3048	2122	detected
VMY2_00158	CDS	124218	124628	-	.	.	PF01878.21	EVE	.	0	EVE domain protein	ATGGTGAACTACTGGCTTGGAAAGCAGGAGCCAAGCTCCTACAACTTTGACTCGCTTGAAAAGGAAAAGAAAACCTCGTGGGACGACGTCCACAATAATCTGGCGCTAAAGCACATGAGGGAAATGAAGAAAGGCGATCTTGCATTTTTCTACCACACAGGAGGCGAGCGGCAGATAGTCGGGATAATGGAGGTAACATCCGAGCCGTACCCGAACCCGAAGGAAAAAAATCCGCGATTCATCACAGTTGACGTGAAATTCAAAAAGCGACTTGCAAGACCTGTCACGCTAGATGAGATGAAGGAAAATGCCAAGTTTGCAAGCTGGGACCTGTTGCGGATATCTCGGCTCTCCGTGATGCCGGTTCCGCCTAAAATCTGGGACGAAATCATCAAAATTTCCCAAAAATAG	MVNYWLGKQEPSSYNFDSLEKEKKTSWDDVHNNLALKHMREMKKGDLAFFYHTGGERQIVGIMEVTSEPYPNPKEKNPRFITVDVKFKKRLARPVTLDEMKENAKFASWDLLRISRLSVMPVPPKIWDEIIKISQK	119.202	0.451891	0.00156209	137	132	133	117	91	120	137	89	167	79
VMY2_00159	CDS	124855	126489	-	pheT	6.1.1.20	PF03483.20;PF03484.18;PF17759.4	B3_4;B5;tRNA_synthFbeta	.	0	Phenylalanine--tRNA ligase beta subunit	ATGCCAGTAGTAACATTATACCTGGACAGGTTGCAAAGACTTGTCGGCAAGGCAAACAAAAGCAAGATCCTAGATGTCCTGCCTTTTCTGGGACTCGACATAGAGGAGGAGCAAAAGGATTTCGTCCGAGTCGAGTACAGCCCGAATAGACCGGACTATGCGACAGACGTTGGAATAGCGTCAGGTCTGCAGGGGTTGCTTGGCATAAAGAAAGGACAGGTAAAGGTATCAGTCAAAAAGGAAAAAAAGAAATTTCTGATAAAGACTGATGCGTCAGTCAAGAAAATCCGCCCTTTTATCTCGGCGGTAATAGCAAGAAACGGAAAGCTTGACGACGAGTCCATACGGCAGCTGATAGCGCTACAGGAAGACCTTCACTTTGGGATTGGAAGGCGCCGCAAAAAGGCGTCAATCGGAATACACAACCTTGACTCGGTATCGTCGCCCCTCCGGTACACCGCGGTATCAAAGGACCACGAGTTTGTACCGCTGGCATCTGTCCAGAGCGTCACAGTAAAGGAAATACTTGAAAAGACTGCCACAGGTCAGGAATACTCGCATCTCCTGACTGACTCCAAGGTCCCGATGATACTTGATGCAAAAAACCGCACCGTGTCGTTTCCGCCGATAATCAACTCTGCGCTGACTGCAGTATCCACCGGGACAAAAAACATTCTAGTCGAGGTAACCGGGATGGACAAGGGCGCAGTAGATGACTCTCTGTCCGTGGTGGCGACAACCCTGCAGAACCTGGGATTTGCAATATCAGATGTTATGATAGATGCAAAAAGCTCGTCTGATACATTCAAGGCGCGCACCATTCTGCTTGATCCTGCACTGGTGAACCAGATTCTGGGACTGGACCTGAGTGTTCCAAAAATTTGCGACTCTTTGAAAAAATGTAGGCTGGATGCCATTCCGAGGGGAAAGAAGATCCTCTGCAGCATTCCGCGGTTCCGATTTGACATACTGGGCGAGATGGATCTAGTTGAGGAGATTGCACTTGGTCATGGAATTGAAAACCTGAAACCATCGCTTCCACCGTCAATATCTGTCGGGGAGAAAAACAACGTCACAAAGAAACTTGATCAAATCACATCCGTGATGATTGGACTTGGGTTCACAGAGGCGCTAAACTCGAGCCTTACAAGCAGGCAGGTCCTGTATGATTACACCAAAAGGGATCCGTCAGAAATAATCGAGGTGGCAGAATCAAAGAGCCTGGAGCACACAGTACTGAGGGACTCGATACTTCCGGGGCTGTTGGAGAATCTCTCAAAGAACATACACGAATCGTACCCTCAAAAATTATTTGAGACCGGAGTCGTATTCACAAAGGGACACCCGATTGACGAGACTGTCACTCTATCATGCGTGAGTGCGCACAAGGACACCAGTTTCACAGAGATAAAATCAATCCTTCAGTCACTGCTCAAAACCGACTCGGGTATAACATGCAAGACAAATGCCACCACTCATCCGTCGTTTGCAAGCGGAAGAACTGCGGAGGTTTTGGTTGGGGGAAAACCGGTAGGAATAGTGGGCGAGATAGACTCGCAGGTAATTGAGAATTTCAAAATCAGAGTGCCGGTGTCCGGATTTGAGATAAAACTATCTGGATTAATATTTGACTAG	MPVVTLYLDRLQRLVGKANKSKILDVLPFLGLDIEEEQKDFVRVEYSPNRPDYATDVGIASGLQGLLGIKKGQVKVSVKKEKKKFLIKTDASVKKIRPFISAVIARNGKLDDESIRQLIALQEDLHFGIGRRRKKASIGIHNLDSVSSPLRYTAVSKDHEFVPLASVQSVTVKEILEKTATGQEYSHLLTDSKVPMILDAKNRTVSFPPIINSALTAVSTGTKNILVEVTGMDKGAVDDSLSVVATTLQNLGFAISDVMIDAKSSSDTFKARTILLDPALVNQILGLDLSVPKICDSLKKCRLDAIPRGKKILCSIPRFRFDILGEMDLVEEIALGHGIENLKPSLPPSISVGEKNNVTKKLDQITSVMIGLGFTEALNSSLTSRQVLYDYTKRDPSEIIEVAESKSLEHTVLRDSILPGLLENLSKNIHESYPQKLFETGVVFTKGHPIDETVTLSCVSAHKDTSFTEIKSILQSLLKTDSGITCKTNATTHPSFASGRTAEVLVGGKPVGIVGEIDSQVIENFKIRVPVSGFEIKLSGLIFD	1775.05	-0.105145	0.101359	1619	1601	1694	1451	1170	2158	2178	1901	2376	2031	detected
VMY2_00160	CDS	126480	127886	-	pheS	6.1.1.20	PF01409.23	tRNA-synt_2d	.	0	Phenylalanine--tRNA ligase alpha subunit	TTGTCTCTGGTCCTCCACCCAATTGAAAAAACAATGATCAAAATTCTCAGAGAGACGCCGAATCTGACTCCGGAGGAAATAGCGGAAAGGAGCGACCTCTCAATTGATCAGATAAGGCGCGGAATAGAGTGGCTGCGCCTGAAAAACCTCGCGGTGGTTATCGAGTCTGAAAAATCTTTTGCATCGCTTGGAAAAAACGGAACCCTGTCACTTGACGAGGGACTGCCTGAGAGGAAGCTTGTCCAGCTGATTGAAAATAATCCCGTATCGCTTGATGATCTGAGAAAAAAACTACTCGACGAGATCAATACAGCGATTGCAAACGCAAAACGAAACGATTGGATTGCAATCCAAAAGGGCGAGTCATCTAACATGGTGTCGCTAAAGCAAAAGCCTGATCAGACAGGCGAGGAAAAACTAATCGCGCTGATTGGCAAAAACAAGATTCCCATTGAGCACATCGGGGACCTGTCCGCACTTGAATCTCTAAAGAAAAGACCAGACTATATCATACTTGAAACCATAAAATCAAAAACGGTATCGCTGACTGACGAGGCAAAGGTAATCGACCTGGACGCTATCGAGTCCGGGGCAATCGACGTGGCAGCAGACGCGCCGGTAATATTTGCCGCAAGGACCCACCCACTGAAAGACACCATCAACGAAATCCGGGAGACGTTTGTCAGCCTTGGCTTTACCGAGATAATGGGCGACTTTGCGCAGCCAAGCTTTTGGAACTTTGACGCGTTGTTCACGCCGCAGGACCATCCTGCGCGAGAGATGCAGGACACGTTTTACATAAAGGGGAACGCGGCAGAAAAGTTTGCCACGCCTTCCCAGATAAGGCAGGTCTCCGATTCCCACAGAAGGGGGTGGAAGTACAACTGGAACGTTGACGCTGCAAAAAAGATGGTGCTTCGAACCCACACCACGTGCGTCACCATAAAGTACCTGGCAGAAAACAAGCCAGAAGAGGCCCGCGTGTTCTCGCTCGGACGGGTGTTCCGAAACGAAAAGGTCAGCTACAAGCATTTGGTAGAGTTTAACCAGGTGGAGGGGATTGTCGTTGGAAAAAACGTGTCACTCCGCGACCTGATGGGAATACAAAAAGAGTTTTACAAAAAACTGGGACTGTCCAAGATAAAGTTCTGGCCTACATTTTTTCCGTATACGGAGCCGTCCCTCCAGACAATGGTGTACAACGACAAGCTGGAAAAATGGGTGGAGCTGTTTGGAATGGGAATATTCCGACCCGAGGTGACTAGACCATTTGGAATAACACGACCCGTCCTTGCATGGGGAGGGGGAATTGAGAGAATAGCGATGCTAAAATACGGACTGGACGATGTCCGCGAATTTTACAACAACAACCTTGGGTGGCTGAGGAGCGTTCCAAAATGCCAGTAG	MSLVLHPIEKTMIKILRETPNLTPEEIAERSDLSIDQIRRGIEWLRLKNLAVVIESEKSFASLGKNGTLSLDEGLPERKLVQLIENNPVSLDDLRKKLLDEINTAIANAKRNDWIAIQKGESSNMVSLKQKPDQTGEEKLIALIGKNKIPIEHIGDLSALESLKKRPDYIILETIKSKTVSLTDEAKVIDLDAIESGAIDVAADAPVIFAARTHPLKDTINEIRETFVSLGFTEIMGDFAQPSFWNFDALFTPQDHPAREMQDTFYIKGNAAEKFATPSQIRQVSDSHRRGWKYNWNVDAAKKMVLRTHTTCVTIKYLAENKPEEARVFSLGRVFRNEKVSYKHLVEFNQVEGIVVGKNVSLRDLMGIQKEFYKKLGLSKIKFWPTFFPYTEPSLQTMVYNDKLEKWVELFGMGIFRPEVTRPFGITRPVLAWGGGIERIAMLKYGLDDVREFYNNNLGWLRSVPKCQ	1312.59	0.00734417	0.925251	1261	1199	1241	1156	928	1505	1563	1425	1729	1359	detected
VMY2_00161	CDS	127939	129051	+	trpS	6.1.1.2	PF00579.28	tRNA-synt_1b	.	0	Tryptophan--tRNA ligase	ATGCCCCCTGACGAATTCATCGTTACTCCCTGGCACGTGGAGGGGGACATTGACTATGACAAACTGATCAAGCAGTTTGGCACGGAAAAAATCACAGACTCGATACTAAAGAAAATAGAGAGAACTACAGGCGAGATCCACTTTATGCTAAGAAGGGGCGTGTTTTTCTCGCACCGGGACCTCGGCAGGCTGTTAGACGAGTACGAAAAGGGGAAAAAGTTTTTCCTGTATACAGGGCGCGGGCCGTCAGGTCACACCCATATCGGGCACCTGGTCCCGTGGGTCTTTGCAAAGTGGCTCCAGGAGAAATTTGACACGAACATCTACTTTCAGCTGACAGACGACGAAAAGTTCTTTGCAAAGCAGGATTTGACCTTGGAGCAGACTAGGAACTTTGCGTACGAGAACGCGCTTGACTTTATCGCGCTAGGATTCAAGCCGGAAAAAACCAAAATAATAATCAACACAAAAAACATCAAGACGCTATACCCGATAGCAGCCGAGGTCGCAAAAAAGATCAACTTTTCAAACACAAAGGCGGTGTTCGGTTTTACAAACGAGACAAACATAGGGATGATCTTCTACACATCTCTCCAGTCGGCGCCGTGCTTTATCGAGGACAGGCCTGTCCTAATTCCGCTAGGAGTCGACCAGGATCCGCACTTTAGGATAACGCGGGATGTGGCGCCAAGGATAGGAAAGCCAAAGCCCGCACTGATCCACAACATCATGATACCGTCGCTTTCAGGACCGGGGGGAAAGATGTCGGCGTCTGACGAATCAGGTACCGTGTACACTACGGATTCGCCAGAAACGGTAAAGAAGAAGATAAACAAGTACGCATTCTCAGGCGGGCAGCCAACCGTGGAGGAGCACAGAAAGATGGGAGGAAACCCGGACATCGACGTGTCGTACCAGTATTTGAGAATCTTCTTTGAGCCAGACGACCAGAAGCTAAAGACCATACACGATGACTACAAGTCGGGAAAACTTCTCACAGGCGAGCTAAAGGCAATACTAATCGAAAAGGTAAACTCGTTTCTCAAGGTCCACCAGGAGAGGCGCGAAAAGGCAAAAAGCCAGATTGACAGGTTCCTCTTTGAGGACCGATGA	MPPDEFIVTPWHVEGDIDYDKLIKQFGTEKITDSILKKIERTTGEIHFMLRRGVFFSHRDLGRLLDEYEKGKKFFLYTGRGPSGHTHIGHLVPWVFAKWLQEKFDTNIYFQLTDDEKFFAKQDLTLEQTRNFAYENALDFIALGFKPEKTKIIINTKNIKTLYPIAAEVAKKINFSNTKAVFGFTNETNIGMIFYTSLQSAPCFIEDRPVLIPLGVDQDPHFRITRDVAPRIGKPKPALIHNIMIPSLSGPGGKMSASDESGTVYTTDSPETVKKKINKYAFSGGQPTVEEHRKMGGNPDIDVSYQYLRIFFEPDDQKLKTIHDDYKSGKLLTGELKAILIEKVNSFLKVHQERREKAKSQIDRFLFEDR	1308.8	-0.17781	0.0142539	1232	1200	1156	994	832	1749	1696	1376	1867	1389
VMY2_00162	CDS	129048	129329	+	.	.	.	.	.	0	hypothetical protein	ATGAAAGTCAAGATATCGTGCCAGGACAAACACGAGGCAGTCAAGCTTGCAAGCCTCATTTTCATAAAGGATGGAATGGAGACTTTCATCAGATCGGTCGTAAACGTGTACGGAAGTGAGCTTGTCATTTCGCTCAAGGACAAGTCGGTCCATTCCATAGTGCTAAGGGACGCAGAGCAGGTCGAGGCGTTTACAGACTTTGTCCAGTCCGTGGTGGAGGGGAAAAGCAAGATCACCGGCACAAAGGCAGAAAACGACACCGTAGAGATTACAAAAGACTAG	MKVKISCQDKHEAVKLASLIFIKDGMETFIRSVVNVYGSELVISLKDKSVHSIVLRDAEQVEAFTDFVQSVVEGKSKITGTKAENDTVEITKD	121.687	-0.634396	3.26223e-06	95	87	91	79	68	165	201	121	204	169
VMY2_00163	CDS	129326	129655	-	.	.	.	.	.	0	hypothetical protein	TTGACCCTAACAAACCACCTGATGAAGCGGTTCGTAACTGACGTGACAAACCTCCAGGAGGGACTTCACCCGGAGAACCTTGCGCTCTGGTATGCCAAGATAATATCTGAGGCAAAGGACATGGCGCCCCCGTGGCTTGCAGACAAGATCAAAGTAAAGCAGGACCCAATTCTAAAGATGAAGTTCAACCTCGACATATCAAAGAGGGCAGTCAGGTATTTCATGATTGCAGTTGACAACAACCTTGGCTCGATGCCGAACTCGACAAAGATGTACTTTCTAAAAGTGCAGGAAACGCTGTCTGGCGAAATGGACAAGTCGCTAGTCTAG	MTLTNHLMKRFVTDVTNLQEGLHPENLALWYAKIISEAKDMAPPWLADKIKVKQDPILKMKFNLDISKRAVRYFMIAVDNNLGSMPNSTKMYFLKVQETLSGEMDKSLV	378.836	-0.572658	1.62544e-12	292	265	324	271	197	552	597	445	620	427
VMY2_00164	CDS	129716	130186	-	coaD	2.7.7.3	PF01467.29	CTP_transf_like	.	0	Phosphopantetheine adenylyltransferase	ATGCCGCAGTTCGGGCTAGTTGCAATGGGCGGGACATTTGACGTGATCCATGCAGGGCACATTGCGCTCCTTGAGCGGGCGTTTTCCATATCGTCCCGTGTAATAATAGGCCTGACAAGCGACTCCCTTGCAGCAAAAAAGGGGAAAAAGCCGTGGCACACATACTCCCAGAGACTTGATTCTTTAAAATCGCTAATTGAAAAAAAATACCCTGGAAGACCATATACGATAAGCCCGCTTGACGACGACTTTGGACCCGCAGTCCTTGAGGGAGACGTGGAGGCGCTAGTAGTAAGCGAGGAGACCGCACACCAGGGAGACGTGCTAAACCTGCAGAGAAGGCAAAGAGGACTGGATCCGGTCCAGACCGTCATAGTCCCGATGATTCTTGCGGGGGACGGGAGCAGGATCTCAAGCACCCGTATACGAAACTCTGAAATTGACGCAGATGGCAAATTGCTGAAAAGTTGA	MPQFGLVAMGGTFDVIHAGHIALLERAFSISSRVIIGLTSDSLAAKKGKKPWHTYSQRLDSLKSLIEKKYPGRPYTISPLDDDFGPAVLEGDVEALVVSEETAHQGDVLNLQRRQRGLDPVQTVIVPMILAGDGSRISSTRIRNSEIDADGKLLKS	198.314	-0.0744892	0.598988	171	191	184	150	149	276	220	200	253	225
VMY2_00165	CDS	130218	131276	-	.	.	.	.	SP	1	hypothetical protein	TTGAAAAAGACAATTGCAGTATTCGCATTACTAGTTTTGATTCTGCCTGCGGCGCCCGGGTTTGCCCAGATGACAGACACCCCGTCAAGCTCAAAGGTCAAGCTCACTGGGGGCACATTTAGCTATTCTGATGACGAGGGGTACACCGTGGTTTTAGGCGAGGTGGAAAACACAATGACCTTTCCTGTGACTAACGTCAAGATCTGGGTCGGGTTCTACGGGGATGGGTCCTCAAAAAACCCCCTTGAAACCAGCACCGGTACCACGCTTCTTACCGTAGTGCAGCCGCACGCCAAGTCGCCGTTTATGATAAAGTCAAAGACTCCTGATCCTGAAATCACCCAGGTCTCCGCAAACATACTCGGGTTCAACTCTGGGTCTCCCAAGCAGCAGCTGCTCGAGGTAATCCCGTCTGCCCTGTCAATATCTGATGTGGCAAGCCTTGACGGGACAATCACCAACAAGGGACAGCAGTCAAGCGTGGACACTCAGGTCCACCTGATATCGTACGACGCGTTCAGCCCTCCAAGAGTGGTGGGAATCCAGACCGTTCTGATCAACGAGCTAAAGCCAAACACGACATATGACTTTGGGTTTGAGGGAGAGGTAGACCCCAGGGCAGTGTCGTTTAAGGTAATCGCAGAATCTGACAACTACCAGTCAAAGCTCACGCCGGTAACAGACGTCTCTGTGGATATCATGACGCGGCTCATCACGATAAACGACATCCAGGTTCTGGACGAGTCAGGCGAGCACCTCTCCAAGATACGAGTCGGCACGCCAGTTGACATTACAAGCACCCTCTCAATCCAGGACGTATCTGGTGGAGGGCAGCAGTACGTCTACTACGCCCAGGTAAAGCAGTTTGGAGAAAGGGGAACCGTCGAGTTTCTGGGAATCGCAGAGGGCACGTTTGACTCTGCACAGCAGACGCCGCACGTAACATGGGTTCCTGAAAACGAGGGCGGGTTTTTCATCGAGACATTTGTGTGGGACCAGAACGGGGTGGCACTTGCATCCCAGTCAAGCACCGTATCTGTCATCCTGGTAACTCCATAG	MKKTIAVFALLVLILPAAPGFAQMTDTPSSSKVKLTGGTFSYSDDEGYTVVLGEVENTMTFPVTNVKIWVGFYGDGSSKNPLETSTGTTLLTVVQPHAKSPFMIKSKTPDPEITQVSANILGFNSGSPKQQLLEVIPSALSISDVASLDGTITNKGQQSSVDTQVHLISYDAFSPPRVVGIQTVLINELKPNTTYDFGFEGEVDPRAVSFKVIAESDNYQSKLTPVTDVSVDIMTRLITINDIQVLDESGEHLSKIRVGTPVDITSTLSIQDVSGGGQQYVYYAQVKQFGERGTVEFLGIAEGTFDSAQQTPHVTWVPENEGGFFIETFVWDQNGVALASQSSTVSVILVTP	4859.78	-0.157649	0.0183248	4699	4158	4330	3931	3124	6269	6082	4994	6724	5639	detected
VMY2_00166	CDS	131388	131543	-	.	.	.	.	.	1	hypothetical protein	GTGGTTGCCAGAGATGGATTTAAATATGATAATTTTGTCGACAAACACATGGCAAACGAAGCCGCAGCAATCGGCGTATGGATACCACTAATTGTCGGTTTAGCACCAGGTTTAGTTTACTGGCTCGCAATTACCGCAATGAAAAGTAAAAAGTAA	MVARDGFKYDNFVDKHMANEAAAIGVWIPLIVGLAPGLVYWLAITAMKSKK	50.9328	0.314441	0.162496	55	65	38	55	36	54	55	32	66	57
VMY2_00168	CDS	131732	132283	+	.	.	PF00578.24	AhpC-TSA	.	0	NCBI Protein Cluster (PRK): thiol-disulfide oxidoreductase ResA	ATGGTAGTAATGGAATCCCAGATAGTCCTAAAGGCAGGAGACAGGGCGCCTGAATTTGACCTCACAGGGATTGACGACAAAAAGTACTCGCTTTCAAGCTTCAAAGGGTACGATGCGTTACTGGTAGTTTTCATGTGCAACCACTGCCCGTATGTCAAGGCAAAGGTGGGCGCGATAAACGAAATCCAGAACAAGTTCAAGGGAAAGGTGGCAGTTGTTGGAATAAACAGCAACGACTCGGTTGCGTATCCTGACGATTCCTTTGAGAGCATGAAAAAATTTGCAGCCGAAAAGAAAATCAGTTTCTTTTACCTGGTGGACGAGACCCAGCAGGTGGCAAAAAAATACGGGGCAGTCTGCACCCCGGATCCGTTCCTGTTTGACAAGGAGCAAAAGCTGGTGTTCCACGGAAAGATAGACAACGCAATGAAGCCGGAAGATTCCGCAACTGAAAAAACAATGATTGCAAACATTGAGAAATTACTTGGCGGTCAAAAGATTGCAAAAGATTTTGATCCTTCGATTGGTTGTTCCATAAAATGGAAGAGTTGA	MVVMESQIVLKAGDRAPEFDLTGIDDKKYSLSSFKGYDALLVVFMCNHCPYVKAKVGAINEIQNKFKGKVAVVGINSNDSVAYPDDSFESMKKFAAEKKISFFYLVDETQQVAKKYGAVCTPDPFLFDKEQKLVFHGKIDNAMKPEDSATEKTMIANIEKLLGGQKIAKDFDPSIGCSIKWKS	662.297	0.587781	6.95552e-20	786	679	783	744	521	614	628	606	684	533	detected
VMY2_00169	CDS	132419	133315	-	.	.	.	.	.	0	hypothetical protein	ATGACCCGAGGTTACTCCCTAGATGAAATACAGCAAAAGCTAATCGACGTCCTGTCCGACTCAAAGACGGGGCTTTCGGGTGTGGAGATTTCTGAAAGACTCAAAGTCAACCGCGCAACGATGGCAAAGTACCTGAACGTATTTGCGGCGGAGGGCCTGATAAAGCAAAAGAGCGCAGGCAACATCAATTTGTGGTTTATAGAGTCGGGAACAGAAAAGCTGCACTTTCCAGATGACTATTTTCACGTAAAGGAAAAATTCCTAGAGTATCTGGTTTCGGGCTCGCAGAATCAGGTGTACAACCTTGTCCGAAACTGCCAGCACTCGGGGGCAAGCATTTCAAAAATCATCAGCGAGATAATGATCCCTGCAATTGATTCTATAGATGATCTGTACCTTCAGGCAAAAATAGGCAAGTCAGAGTCAAAGCTGTTCCGCGGAATAATTTCAAACTCGATTCAAATCCTAAACATGATCCCCCACGATTCCAATCCGAAGAAAAACGTAATCGTGATATCTGCAGACTCGCAGAGCGTGCCCCACTCCCATGCCGCGTCGTGCGCGTTTGGCTCACTTGGGTGGCAGGTCTGGGCGCTAGGCGACATGTCAGACGCAATAGACGTAATGTACGACCTTGACTTGCAAAAATTCCTCACCAGAATCTGGAAGCAAAAGCAGGGAGTAATGGTGGTGCTGGTGATTTCTGCGACAGACGAGAGGATCAAGTTCTTCTCAGAGGCGGTAAACTCTGTTAGGCCGAAGTTTGGAAAAAACATGCACCTTGCCATCTATTCTAGGACCGGCAAAAAACCAAGCGCAAAGGCGGAGTTTGTAACTGGGGATTTTGAAAACGCAATCCAGTGGGCAGAATCAATTTCATCAAGTGCGCTTGGATAA	MTRGYSLDEIQQKLIDVLSDSKTGLSGVEISERLKVNRATMAKYLNVFAAEGLIKQKSAGNINLWFIESGTEKLHFPDDYFHVKEKFLEYLVSGSQNQVYNLVRNCQHSGASISKIISEIMIPAIDSIDDLYLQAKIGKSESKLFRGIISNSIQILNMIPHDSNPKKNVIVISADSQSVPHSHAASCAFGSLGWQVWALGDMSDAIDVMYDLDLQKFLTRIWKQKQGVMVVLVISATDERIKFFSEAVNSVRPKFGKNMHLAIYSRTGKKPSAKAEFVTGDFENAIQWAESISSSALG	468.2	0.180845	0.0215127	450	488	447	464	341	551	528	441	575	450
VMY2_00170	CDS	133478	133663	+	.	.	.	.	.	0	hypothetical protein	ATGATCCTCATACTATTAGAAATGATGAAAAAATGCCTCAACTGTGACAAGCAGTTTGACGGCGTTGAGAGGAAATTCTGCTCCTGGCAGTGCGATGAAAATTACAAAAAAGTACTCAGGACGAAAATAGACGACGCGATATCAAAAGACAATAGTCATACGGACAACCTTTCAAAAGACAAATAG	MILILLEMMKKCLNCDKQFDGVERKFCSWQCDENYKKVLRTKIDDAISKDNSHTDNLSKDK	13.9668	0.197078	0.677727	13	19	9	19	7	12	18	8	30	10
VMY2_00171	CDS	133744	134130	+	.	.	.	.	.	0	hypothetical protein	ATGCCGAAACCAGGTTTCAAATCAATAACAGTATCAGAACAAGTCTACGACAAGTTCTACGACGTGTTTGAAAAGAACAAGACAGACCTGACCATGAAGGGCATCAACAGCTTTTCAGGATACGTGACTTACATGCTCGAGGAGATGATGCAAAAGGACAAGACCTTTGCAAGGTATGCTCCAAAGCTAGAGAAAATCGCAATCGACGAGGACAGGGTAGTCCTAAAGGACAACATCAAAAACAGGATTGCCGAGGTCACCGTCCAAAAGGGAGAGCTCTTTTGCCAGCTGTGCGAGGAAAAGGACTGCGTTCATGTCGGCTTTGTGTTTTCGCTTCCAGACGTTTACGAAATTTTGAATTCCAAGGGAATCAAGCACCCTAAATAA	MPKPGFKSITVSEQVYDKFYDVFEKNKTDLTMKGINSFSGYVTYMLEEMMQKDKTFARYAPKLEKIAIDEDRVVLKDNIKNRIAEVTVQKGELFCQLCEEKDCVHVGFVFSLPDVYEILNSKGIKHPK	1018.29	0.0376189	0.666018	939	904	1138	1001	607	1244	1263	1062	1284	985
VMY2_00173	CDS	134531	135382	-	.	.	PF02086.18	MethyltransfD12	.	0	JCVI: Dam family site-specific DNA-(adenine-N6)-methyltransferase	GTGAAGCAGCAATTACTGTCAGTCGAGCCAAAGCCGTTTGTAAAGTGGGCCGGCGGAAAAAGGCAGCTCATGCCAGTCATAGAAAAGCACATGCCGTCTGAGTTTGGCGCGTACTTTGAGCCGTTTCTTGGAGGTGGCGCCGTGCTGTTTCACCTGCTATCAAAGAACCCTCACCTGAAATGCAACGTCTCTGACCTGAACTCTGACCTGGTGCTGTCATACGTGGTGATCCGCGACAGGGTGAAGGAACTGATCACATCCCTTGAGCGCCACTCAAAGCATTATTTGAAAAATCCCGACTCTTACTATTACTCGGTGCGCGACAGCGAGCCGGCAAGCAGCATTGAAAAAGTTTCAAGACTGTTGTTCCTAAACAGGACCTGCTTTAACGGGCTGTACAGGGTAAACAGCAAAGGAAAATTCAACGTCCCGCTTGGGCGATACTCTAATCCGAATATCGTAAACGAGGAGAACCTGCTCTCCGTAAGCCACGCACTCCAGTCAAAGAAAATCCAGGTGACATGCCAGGACTTTACGTCTATTGTGTCCCATGCAAGGAAGGGCGACTTTGTGTACTTTGATCCTCCGTACCAGCCGGTAAGCAGGACTGCCAATTTCACAAGCTACACTGACAAGAACTTTACGTACCAGGACCTTGAAATGCTAGTCGACGTCTCAGAAAAACTGCACCAAAAGGGATGCAAGGTGCTCCACTCTAATTCAAACTCAAAGGAGGTAACTTGCCTGTTTTCTTCAAAATGGAAGGTTGTGGAAATCCCTGTGAACCGGGCGATAAACTCCGACTCTGCAAAAAGAACGGGGCACACCGAGCTGCTGATTAAAAATTATTAG	MKQQLLSVEPKPFVKWAGGKRQLMPVIEKHMPSEFGAYFEPFLGGGAVLFHLLSKNPHLKCNVSDLNSDLVLSYVVIRDRVKELITSLERHSKHYLKNPDSYYYSVRDSEPASSIEKVSRLLFLNRTCFNGLYRVNSKGKFNVPLGRYSNPNIVNEENLLSVSHALQSKKIQVTCQDFTSIVSHARKGDFVYFDPPYQPVSRTANFTSYTDKNFTYQDLEMLVDVSEKLHQKGCKVLHSNSNSKEVTCLFSSKWKVVEIPVNRAINSDSAKRTGHTELLIKNY	1467.92	-0.683179	2.8635e-24	1113	1081	1020	970	775	2246	2172	1738	2354	1977
VMY2_00174	CDS	135510	136160	-	.	.	PF12942.10	Archaeal_AmoA	.	6	Archaeal ammonia monooxygenase subunit A (AmoA)	ATGGTCTGGCTTAGACGATGTACTCACTACTTGTTCATAGTAGTGGTTGCAGTAAACTCTACCCTGCTAACAATTAACGCAGGAGACTACATCTTCTACACCGATTGGGCCTGGACTTCGTTTGTCGTATTTTCAATATCACAAACACTGATGTTAGTAGTCGGCGCATGCTACTACCTGACATTTACTGGAGTCCCAGGAACAGCAACGTATTATGCGTTGATAATGACTGTTTACACATGGGTAGCAAAAGGTGCATGGTTTGCACTCGGATACCCATATGACTTCATTGTAACACCCGTTTGGCTACCGTCAGCAATGTTGCTTGACCTGGCGTACTGGGCTACAAAGAAGAACAAGCACTCACTGATACTATTCGGTGGTGTGATGTGTGGAATGTCATTGCCGTTGTTTAACATGGTCAACCTCATCACTGTGGCTGATCCATTAGAGACTGCATTCAAATATCCAAGACCAACGCTTCCGCCGTATATGACTCCGATAGAGCCTGCCGTAGGCAAGTTCTATAACAGTCCAGTCGCACTAGGTGCTGGCGCGGGTGCTGTATTATCAGTAACCATGGCCGCATTGGGATGCAAACTGAACACGTGGACATACAGATGGATGGCAGCTTGGTCCAAGTGGGACTAA	MVWLRRCTHYLFIVVVAVNSTLLTINAGDYIFYTDWAWTSFVVFSISQTLMLVVGACYYLTFTGVPGTATYYALIMTVYTWVAKGAWFALGYPYDFIVTPVWLPSAMLLDLAYWATKKNKHSLILFGGVMCGMSLPLFNMVNLITVADPLETAFKYPRPTLPPYMTPIEPAVGKFYNSPVALGAGAGAVLSVTMAALGCKLNTWTYRWMAAWSKWD	133810	0.0279834	0.742265	125319	129309	136232	124321	83744	156924	153285	132539	165344	156772
VMY2_00175	CDS	136276	136635	-	.	.	.	.	.	3	hypothetical protein	ATGACTCTACCAAAAGGATTTGGCTCCGGTGGCAGTGGCGCATCAAGCGCCGATGTAGAGAAGATGATTGGCAGACGTGTAGAAAACATGACTGGAATCATCACACTATCATACATCGCAGCTTGGCTTGCAACCTTTGGTGGTACAGCCGCAGGATACTTCTATTATCCATGGGCATATCCAACACCAAGTGGTCACTATGCATTCATCGTCCTAACAATAGTTGAAGCAATTGGCTATCTCTTCTGTGTTAAAGTAATGGAAGAGGGAACCAAGAAGAAGAGCAACGGCATCGTAGCAGCAACATTAGGTGCAACAGCCGTTGGAACTGTATTGATATCTCTATTCGTAGGCGTTTAG	MTLPKGFGSGGSGASSADVEKMIGRRVENMTGIITLSYIAAWLATFGGTAAGYFYYPWAYPTPSGHYAFIVLTIVEAIGYLFCVKVMEEGTKKKSNGIVAATLGATAVGTVLISLFVGV	25598.1	-0.0958603	0.240867	23678	23722	24048	21719	16148	30741	31654	25092	33557	31791	detected
VMY2_00176	CDS	136739	137302	-	.	.	PF04896.15	AmoC	.	4	NCBIFAM: bacterial ammonia monooxygenase%2C subunit AmoC	ATGGCACAGATGCCGGCATTAATTCCAAAAGAAGTCGAGATCCAGAGATTAAAGAAAATCTGGCTCATCGTCATCGCAATGGGATCTACAGCAGCATCAGTGGAAGTTGATAACTTTGTAGACGGTTCTCTACATCAGACCTCTATCAGAGATTCAGCATTTACCCCAGCACACTGGTGGCTCTATAGCCACTTTGTTGCACTACCACTCGGTTGGGGAGCAGCTGCAATCTATGACAGAAAGGTACCAATTCTCAGAGGCCCAAACAACTCCATGAACACCGGATTGAAGATGACCATCCTAGGTTACCTTGCAACCATGTTCACAATCGGAGTCAATGAAATGTGGCACTTCTGGTTTGTAGAGGAAATCTTCGCAGTTCCAAACCACTGGATGTTCAACATGGGTGTAGTAGTCGCCTTCATGGGCGCTCTAGCATATGTCGTAAGAGTATACGCTAGACTAGTCGAACTAGGTGCAGAAACACCAGGTGAGAACCCATATGTTGCAGAAATGTACAAGCTAGCCCTCGAAGGCAAACTGTACAGCAGATCCATCCCATAA	MAQMPALIPKEVEIQRLKKIWLIVIAMGSTAASVEVDNFVDGSLHQTSIRDSAFTPAHWWLYSHFVALPLGWGAAAIYDRKVPILRGPNNSMNTGLKMTILGYLATMFTIGVNEMWHFWFVEEIFAVPNHWMFNMGVVVAFMGALAYVVRVYARLVELGAETPGENPYVAEMYKLALEGKLYSRSIP	208223	0.0838977	0.418659	210831	189833	214342	198334	135574	240865	225875	191166	247046	259241	detected
VMY2_00177	CDS	137552	138151	+	.	.	PF04744.15	Monooxygenase_B	SP	1	NCBIFAM: bacterial ammonia monooxygenase%2C subunit AmoB	ATGTGGACGATGTCATTAATTAACGGGATAACTATGGTCGACAAAAAAATATTCGTAGTGGCACTCGCTGCAGTCTTAGCACTTGGCACATTTGGTCCAAACTTGGCCCACATGGTACAATCTGCAGAAGCGCACGGTGTACAAGCACAGTTGCAAAGTCGTTTCGTGAAAATTGAAGATGAGACATTCAACAGACAATCACTGCAAACCGGTGAAGAGCTAGTCCTCAGCGGCAAGTTCGTAAGTCTTGTTGAAAGAGACCTAAGAGGTTGGAACTCTATATTCTCAGAGTCAACCAACGCAGGTAACAGATGGGAGATTCTCGCAAGAAGTCCACCAGGAAACGTCTTTCAGATACCAGGCAATGCTGTAGTCCCATATGAGATTAGGGCAAAGGCATTAGAGCCAGGAGTATATCACGTACACACACAACTTAATGTTGCTTCAGTTGGACCAGGATTAGGCCCAGGACAGACAGTAGTAGTTACTGGCGAACCAATATTGAAACCAATTCCATACACAAACATCATGTATCAATCAATCATCATTGGAGTTGGCTACGTCATAACATTCGCAACTCGCCCCTGGCAAGTAATCTAA	MWTMSLINGITMVDKKIFVVALAAVLALGTFGPNLAHMVQSAEAHGVQAQLQSRFVKIEDETFNRQSLQTGEELVLSGKFVSLVERDLRGWNSIFSESTNAGNRWEILARSPPGNVFQIPGNAVVPYEIRAKALEPGVYHVHTQLNVASVGPGLGPGQTVVVTGEPILKPIPYTNIMYQSIIIGVGYVITFATRPWQVI	156066	-0.324008	0.000183796	129831	127338	136840	125023	92467	206972	195014	162930	214668	220441	detected
VMY2_00178	CDS	138262	138798	+	.	.	.	.	.	1	hypothetical protein	ATGATTTGGCCGGGGATGGGAGATCCTGCAAAAAGGAAAAAAACTCTCAAGTTCCTGCTGCTCACGGCGGCAGTCGGCATATCAGTTGGAGTAGCAAGCATTTTCATCCAGCAGTGGTTCAACATGGACAATCCGCTTAGAATGTGCGTCAACACGGTCGATGCAGATTACAAGATTAGCGCGACTTTGGAATTATACGTAAACAATGAAAAAGTCGAGATCCCGGCAAACATCGGGAACAACGAAAACTGCAGGCACTCGCTGTACACTTTGACTAACGACGGGACAATACATGCGGAATGGAAGGAAGAGTACCCCTTTGAGATAGGGCACTTTTTGTGGACTTGGACGCAGTATCACGAGGGAGGGTTCCCAAAGACAGACATGGACGACTCCAAGTCAAAGATATTCGTAAACGGCAACGAGGCCAAAGAATACATCCATGCGCGCCTAGTAGACGGATACCACTACCGCGCAGAGTTTTTCACAAAGACGTATGACAAGTCGCAAGAGCACGACTTTGCACCGCCGCAATAA	MIWPGMGDPAKRKKTLKFLLLTAAVGISVGVASIFIQQWFNMDNPLRMCVNTVDADYKISATLELYVNNEKVEIPANIGNNENCRHSLYTLTNDGTIHAEWKEEYPFEIGHFLWTWTQYHEGGFPKTDMDDSKSKIFVNGNEAKEYIHARLVDGYHYRAEFFTKTYDKSQEHDFAPPQ	506.963	0.663278	5.47291e-19	600	561	563	554	449	447	490	445	510	380
VMY2_00179	CDS	138900	139169	-	.	.	.	.	.	1	hypothetical protein	ATGACTCCATTACTCGGTACAGTGTTCAGCATTCTGTCTACCGTATTTGGACAATTAGGACCAAACTATGATCCATTGTTCTACGACGTTATGGTTTACATCTTCGGCACAATCATGTTTACTGTGTTCCTTCTAGGAATCATAGCATACTGGTTGCGCGTACACGGCTGGTCATACAAAGACAACCGTGAGAGATGGGTAGACGAGTTAGACAGACACTTTGAAAGAGAAGGAATCGGCCTCATTCCAGACAACGGTAAATACTGGTAA	MTPLLGTVFSILSTVFGQLGPNYDPLFYDVMVYIFGTIMFTVFLLGIIAYWLRVHGWSYKDNRERWVDELDRHFEREGIGLIPDNGKYW	24851.8	-0.393081	3.52808e-09	20648	20279	20291	18902	14536	31310	34392	28248	35909	33162	detected
VMY2_00180	CDS	139279	139635	-	.	.	.	.	SP	2	hypothetical protein	TTGGTTTCCACACAACAGGTAAACACTATGAATAAAGCACTATTAGGCGCATCAATACTTGCCATAGCTGCCATATCTGTCAGCCTAATGACCTCACAGGCATTTGCCCAGTACATGGGAAGCGTTGATCAGACTGGTAAAACAGGCAAGAACACCTTGGAAGAGACACTAAAACTTGCTAAAGAGCGAGTGGATTGGGCCAAAGCGAACCCATCAACAGGTTCAGGCACTCCATACCTTGCAGCAGATGGTGTCTTGGGAGCTTCAGCAATTTCCGCAGCAATCTTTGGAGGAATCGCAGCAGCATTCTTCATCAGAGCGAGAAGCGGACGATATGCAGCCCAAGGCCGAGGGTAA	MVSTQQVNTMNKALLGASILAIAAISVSLMTSQAFAQYMGSVDQTGKTGKNTLEETLKLAKERVDWAKANPSTGSGTPYLAADGVLGASAISAAIFGGIAAAFFIRARSGRYAAQGRG	22768.2	0.0435141	0.389815	21761	21846	22640	21720	14411	26693	27596	22746	29003	23947	detected
VMY2_00181	CDS	139723	140172	+	.	.	PF08069.15;PF00312.25	Ribosomal_S13_N;Ribosomal_S15	.	0	30S ribosomal protein S15	ATGGGACGAGTTCACACTCACAGACACGGTCAGTCACACTCTACTAGACCGATCACACAGAGAACACCTTCTTGGTTGTCAATGAGCCAAAAAGAAGTTGAGGATCTTGTTGTAAAATACGGCAAGGACGGAGTCCCAATGAGCCAGATAGGAATCAGGATGCGAGATCAGCACGCGATCCCACTTGTAAAACCAATTGTCAAAAAGTCGATCAAAAAAATTCTTGACGACAACGGAGTGACACCTGAGATCCCAGAGGACCTAAACAACATCGTGAGAAAAGCAGTAGGACTGCAAAAGCACCTCAAGACACACAACTCTGACAAGAGAAACGTCAGATCGCTTGAACTGGTAGAGGCAAAGGTGCACAGAATTTCAACATACTACAAAAGAATCGGAGCACTTCCTGAAAACTGGAAATATAAGTCAGTGGTAGCCCAACTAGAATAA	MGRVHTHRHGQSHSTRPITQRTPSWLSMSQKEVEDLVVKYGKDGVPMSQIGIRMRDQHAIPLVKPIVKKSIKKILDDNGVTPEIPEDLNNIVRKAVGLQKHLKTHNSDKRNVRSLELVEAKVHRISTYYKRIGALPENWKYKSVVAQLE	3140.65	0.40135	2.99479e-09	3699	3008	3386	3151	2486	3175	3489	2944	3613	2516	detected
VMY2_00182	CDS	140172	141590	+	.	.	PF01368.23;PF02272.22	DHH;DHHA1	.	0	NCBIFAM: single-stranded-DNA-specific exonuclease RecJ	ATGGGAAAAAATTTTAGCGAACATTTATCAAATTTCAACGACAAAATTTCAGACTGCATAAAATCCGGAAAGGACGTGATCGTCACCACTCACATCGATTGTGACGGGCTGACATCTGGAAGCATAATCACAAAGGCACTCATCCACGCAGGCGCCAAGGTAACAGTAAGGACAGTCAAGGAGATGAACGGCGCAGTCATCAAAAACATGCAGCAGGATTCTCGCGATCTCCACATAGTAACGGATCTCGGCGGCGGGTTTGCAAAGCAGTTTGACGAGGCGTTTGGCGAAAACTGGTTTGTTTTGGATCACCACGAAATCCCGCAAGAAGAGTGCGAAAACGAGCGCGTCATAAACGCCTGGAAGTTCGGGATGAACGGCGGCACGGAAATTTGCGCAGGCGGCATGGCATACCTTGCTGCAAAATCACTTGACAGGAGAAACGCAAATCTTGCGGCAATTGCAGTAGTATCGGCACTGGGCGACAGGCAAGACCAGGGCGAAAGAAAGTCGTTTACCGGAATGAACGCAGAAATTGCGGAGGAGGCAAAAAACGCAGGCCACCTAAAAATCGATTTGGATTTATTGCTAGTAGGAAGGGAGACCAGACCTATTGCAGACTCCCTGGCATTTACATCGCAGCCGTTCATCGAGGGGCTGACGTGGAACCGGGACTCTTGCTTTTCATTACTTAGAACGTCCGGGATAAACCTCAAGGACGGCGGAAGGTGGAGGACACCGTCGGATCTCACAGACGACGAAAAGCGAACCCTGATCGAAATAATTACAAAATTTGCCAGCAGCCAAAATGCAACGCAGATAATGGAAGAGTTAATCGGGTACACCTACACGTTTCCAAGCGAGGACAGACGCAGCTTTTTGCGCGATGCCCGCGAGTTTTCAACCATGCTAAATTCCTGCGGAAGAATAAACAGGGCAGGAGTCGGAATAGCAATCTGCATGGGCGACAGAAACAAGATGCTGCAGGCAGGAGAAAACATCCTTGGAGAATACAGGAAAATGATCAGAGACTACATGAACATTTTGTCAAACGAGCGCTGGAGAATGAACGACTCGATTAGCTGCCTGATGGTAAACGGCGAGGGCGTCGTCCCAGAGACGATGAGCGGAACGATTTCGTCCCTACTTGCAGGCTCCCCAAAGAACGCAGGAAAAATAATAATTTTGAGGACAAACGGAGAGGAAAACACGATCAAGTTTTCCTCAAGAAAGTCAATGGGCTGCAAGTCCGATGTGAACCTGAGCATACTGATGAGGACCGGCGCTGAAAAGTTCGACGGAGTGGGCGGCGGACACGATGCCGCTGCAGGAGCAAAGATAACTAAAGACAAATTGGATGGATTTTTGGATTACCTTGAAGACAATGTCGCTCACGTGCAGAGTTCAGATAGCAATTAA	MGKNFSEHLSNFNDKISDCIKSGKDVIVTTHIDCDGLTSGSIITKALIHAGAKVTVRTVKEMNGAVIKNMQQDSRDLHIVTDLGGGFAKQFDEAFGENWFVLDHHEIPQEECENERVINAWKFGMNGGTEICAGGMAYLAAKSLDRRNANLAAIAVVSALGDRQDQGERKSFTGMNAEIAEEAKNAGHLKIDLDLLLVGRETRPIADSLAFTSQPFIEGLTWNRDSCFSLLRTSGINLKDGGRWRTPSDLTDDEKRTLIEIITKFASSQNATQIMEELIGYTYTFPSEDRRSFLRDAREFSTMLNSCGRINRAGVGIAICMGDRNKMLQAGENILGEYRKMIRDYMNILSNERWRMNDSISCLMVNGEGVVPETMSGTISSLLAGSPKNAGKIIILRTNGEENTIKFSSRKSMGCKSDVNLSILMRTGAEKFDGVGGGHDAAAGAKITKDKLDGFLDYLEDNVAHVQSSDSN	688.569	-0.163554	0.0884991	630	578	674	579	416	898	973	788	1009	583
VMY2_00183	CDS	141556	141798	+	.	.	.	.	.	0	NCBI Protein Cluster (PRK): KEOPS complex subunit Pcc1	ATGTCGCTCACGTGCAGAGTTCAGATAGCAATTAACAACATCTCTGAGAAAAAGGCAAAGGCGGTGCAAAGTGCGCTTGAGCCAGATAACGTGGACTTTCCAGAGGGGCTCTCACTTGAAATAGAAAATATTGATAATGCACTAGTCTTTAATTTTCAGAGTACAGGCAGCATGAAAAAACTAATCCCCACAATAGACGAGGTCCTGGCGCACGTGCAGATGGCGCTAAAGGTGATTGAATAA	MSLTCRVQIAINNISEKKAKAVQSALEPDNVDFPEGLSLEIENIDNALVFNFQSTGSMKKLIPTIDEVLAHVQMALKVIE	20.3373	0.116264	0.739558	18	18	24	17	16	21	24	23	27	18
VMY2_00184	CDS	141798	143060	+	serS	6.1.1.11	PF02403.25;PF00587.28	Seryl_tRNA_N;tRNA-synt_2b	.	0	Serine--tRNA ligase	ATGCTTGACCCAAAGACAATCAAGGAAAAACCGGAACTAATCCGCAAGATGCTCAGGGACAGAAACTCTGACTTTGACTTGGATTCCCTGGTATCTCTTGACTCCAAGAGAAGGGAGATGATAGTAAAAACAGACGAGCTTAGAAAAAAGAAAAACACGGTATCCATAGAGATTGCCCAAAAGAAAAAGTCAGGCCAGGACGCGAGTGCCGCAATTGCGCAGATGCAGCAGGTCTCACAGGAATTGATATCGCTTGAGGAGGACCAGAAAAAGACAGAGTCGAATTACGAAAAACTGATACTTACGATTCCGAACTTGGTTCACGAGTCAGTGCCAATAGGGCCAGACGATGCTGCAAATTTGGAGATCAGGAAATTTGGCACCATACCACAGTTTGACTTTCAAGCCAAGGACCACATCGACATATCGCAGAGCTTGGACCTTGTGGATTTGGAGCGCGCCGCAAAGACTGCAGGTGCGAGATTTTATTATTTGAAAAACGGTCTGGTCAAACTCAACCAGGCGCTCATCCACTTTGCGCTGGACTACATGGAGCAAAAGCAGTATGTCCTGGTTCAGCCCCCATACATGATAAACCAAAAGTCGATGGAGGGCGCAATCATCGCGCAGGACTTTCAGGATGTAATTTACAAAATACAGGACGAGGATCTGTTTCTGATTGGAACGTCCGAGCACTCGATTGCATCGATGCACTCTGATGAAATTTTGGATGGAAAGGACCTGCCGATAAGATACGCGGGGATAAGCCCGTGCTTTAGAAAGGAGGCAGGCGCCCACGGGCGGGACCAGAAGGGGATATTCCGGGTCCACCAGTTTGAGAAAATCGAGCAGTACGTGTTTGCAAGGCCCGAGGAATCCTGGAAGGAGCACGAAAGAATGCTTGCAGTGGCAGAGGAATTCTACCAAAGGCTCGAAATCCCATACCGCGTGATGCTCCTCTCAAGTGGAGACATGGGAAAGATTTCCGCAAAGACATACGACATCGAGGCGTGGATGGCAGGCCAGAACGCGTACCGCGAAATAGTGTCCTGCTCAAACTGCCTTGACTTTCAGACGCGCAGACTCAAGATAAGATTCCGTGACAAGACAAACGAGCAGACGCAGTACCTGCATTCGCTAAACAGCACACTTGTCGCAACCACAAGAACGCTTGTTGCAATCATGGAGAACTTTCAGACAAAGGACGGACACATTGCAGTCCCAAAGGCTTTGCAAAAATACCTCGGATCAAGTGCCATATAG	MLDPKTIKEKPELIRKMLRDRNSDFDLDSLVSLDSKRREMIVKTDELRKKKNTVSIEIAQKKKSGQDASAAIAQMQQVSQELISLEEDQKKTESNYEKLILTIPNLVHESVPIGPDDAANLEIRKFGTIPQFDFQAKDHIDISQSLDLVDLERAAKTAGARFYYLKNGLVKLNQALIHFALDYMEQKQYVLVQPPYMINQKSMEGAIIAQDFQDVIYKIQDEDLFLIGTSEHSIASMHSDEILDGKDLPIRYAGISPCFRKEAGAHGRDQKGIFRVHQFEKIEQYVFARPEESWKEHERMLAVAEEFYQRLEIPYRVMLLSSGDMGKISAKTYDIEAWMAGQNAYREIVSCSNCLDFQTRRLKIRFRDKTNEQTQYLHSLNSTLVATTRTLVAIMENFQTKDGHIAVPKALQKYLGSSAI	896.385	-0.0914156	0.262549	849	754	840	748	623	1166	1054	907	1238	996
VMY2_00185	CDS	143101	143718	+	rps3ae	.	PF01015.21	Ribosomal_S3Ae	.	0	30S ribosomal protein S3Ae	TTGGCACGTAGAAAGGGTGGAAAGGTAAAAGACAAGTGGCGTGAGAAAAAATGGGTCACAGTTATCGCCCCAGAGTCATTTAACAATGCACCAATAGCATACATACCAATCACTGATGAGCAAAAAGCAATCGGCAGAGTTATCGAGGTTACATTGTTTGACATCCTAAAGGGAGATCCATCCCAGTACCAGTACAAGATTTACTTCCAGATCAGCAAAATTGACGGAGACAAGGCATACTCCATATTCAAGAGATACGAGTACGCAAAGGAGTTCCTGAGAAGCCTCATCAGACGAGGATCAAGCAAGGTCAGCTATGTAATGGACGTAAAGACAAAAGACAATTACATTTTCAGAATAAAGATAATTGCACTCACACACAAAAAGCTAAACACGTCAAGAAAGCACGCGCTAAGACTAATCGCAAACGACGTGATGAGCAAGACAATCAAAGAGATGACAATTGATCAGTTCGTCCAGGCAACGTGCTATGGAAAGATAAACTCCGACATCATGGCAGCTGCAAAGAAGGTCATCCGCATGAGACATGTGGGATTAGAAAAAGTAAAGCTAATCAGAACAGCAGAAGCCGAAGTCGCATTGCTACAAGCGCAATAG	MARRKGGKVKDKWREKKWVTVIAPESFNNAPIAYIPITDEQKAIGRVIEVTLFDILKGDPSQYQYKIYFQISKIDGDKAYSIFKRYEYAKEFLRSLIRRGSSKVSYVMDVKTKDNYIFRIKIIALTHKKLNTSRKHALRLIANDVMSKTIKEMTIDQFVQATCYGKINSDIMAAAKKVIRMRHVGLEKVKLIRTAEAEVALLQAQ	1483	0.546931	1.12857e-18	1695	1581	1678	1634	1176	1275	1419	1291	1626	1362	detected
VMY2_00186	CDS	143733	144164	+	.	.	PF01877.20	RNA_binding	.	0	RNA-binding protein	ATGGAAAAAAGGCTCGAAGTAGACATTCAACTAATTGTCCACGCGACTGAGGATTTGGAAAAGATCCTTGCCACATTCAAGGAAGCGTTTGACATAGACAGGGAGGACTTTGACATGCAAAACCTCACAGGCCACTTTGAGAACCCAATCATCATGCTGCACGCAAAGATTAAGAAAAAAAAGGCGCAGTTCTTTGTAAAAAAACTAGTCGCGTCAATCCCGAGGGAGCAGATCAACACGATAATTGAGGACTTGGAAAACAGATACGACGACTCTACGCTGTACCTGAGAATAGGCAAGCAGTCGCTTGTAAAGGGCGAAATAGTGCTAAGCGACAAGGAGCCGGTCAAGATTAAAATTTTCACCCCGATATACAAGCAGGCAGACATCGAGGACACATTTACCAGACTGCTCACACAAGGCACGATTTAA	MEKRLEVDIQLIVHATEDLEKILATFKEAFDIDREDFDMQNLTGHFENPIIMLHAKIKKKKAQFFVKKLVASIPREQINTIIEDLENRYDDSTLYLRIGKQSLVKGEIVLSDKEPVKIKIFTPIYKQADIEDTFTRLLTQGTI	49.2743	-0.265681	0.220936	48	52	37	33	28	77	67	55	67	47
VMY2_00187	CDS	144311	145789	+	.	1.3.7.11	.	.	.	0	Digeranylgeranylglycerophospholipid reductase	TTGAAAGCCGATTACGACCTGATTGTAGCAGGAGGGGGACTTGCCGGAATGGTTGCTGCCCAGTCTGCAGCGCATCACTCCAAACAGAGACTGTCCATTTTGGTGATTGATAGAAACCCATCGATTTTCCTTGGGCGCAAGACCATAAACGGATGGGTCTGCGGAGACGCAGTCAGCAAAGAAGCAGTAGACTACATGGGAAAAAAGATCAACGTAATCTGGGGAAAGCCTGAGCTCGAATACAGGGTAAAAGGCGTAATCGCGTTGTCACCTGACAGGGAAACGTCAATCCCATTTGACGGCGACGGATATCTCCTCAACAGGCAGGAGCTTCCACAGAGCCAGTACAAGCAGGCGCAGAAAATGGGAATAAATTTTGATTTTGAAATTAATCTTACCAACCTTCTCTATGACGGAAACCAGGTCATCGGGGTGCAGGGAACAAACAGGCATACAAACGAGCCTTACAAAAAAACCGCAAAGGTGGTAATTGACGCAACAGGCGTTGCATCGATGCTGAGAAACGGAGTCCAGAACACCACGAAGATGGAAAAGAAAATCGACCGCAGAGATCTGGAATCGACTGGAAGGCACATCATGTTTTTTGAAAAAGGGGTAGAGGACCTCACGGAGTTTGATCCTGATTACTGTTTGATTCACCTAGACCAGGACATCGCACCTGGCGGCTACGGGTGGGTTTTTCCAAAGGGCAAAGACAAGGTAAACATCGGACTTGGGGTCGAAAAGACGCTTTTGGAAAAGCGAAACAAGAGGCTTGGAAAACACGACGACGTCACGGGGCTGATAAACCAGTATGTGGCGCGCAACAAGGCAATCAAGAACCCAAGGCTTTCTGACGATCCATCGGATATTCACAATGCAACGGGCAACTGGCAGGTGTCGGTGAGAAGGCAAAACGACTGCATGGTTTCAAACGGGTTCATGCTAGTTGGCGATTCCGCATGGATGCCAAAACCGCTTGATGCAGGAGGCATAGGCCCCGCCCTCATCGCAGGATCACTCATTGGCAAAAACGTAGTTGACGCAATCGAGTCAAACGATGTCACGGAAAAAGGACTCTGGCAGTACAATGTGGATTATGTAAAAGAGTACGGGTACAAGACCCCTGGACTGGAGGTGTTTAGAAGACTATTGCAGTTGCTGACAAACGCCCAGCTCAACTACGGCATGAAGCACTTTTTGGGAAACCTCGATGTCGAGGCAATAAGCAAGGGGGAGCACCCGGACTTTAGCGCAGTTGGAAAGATGAGCGTCATTGGAAAGATGACCATGCTCATGCGCGGCGCACTAAACATGAAGCTTGCAGAGGGATTACGATACACCACACAGCGAAACAAGATCCTCACAGAGCACTATGCCAATTATCCAAAGAACCCTGAGAGCTTTGACGCATGGAACAAGCAGCTGCAAAAAATACTCCACGAGTCATTTGTGCATTTGGAAAAATGGGAAAACTGA	MKADYDLIVAGGGLAGMVAAQSAAHHSKQRLSILVIDRNPSIFLGRKTINGWVCGDAVSKEAVDYMGKKINVIWGKPELEYRVKGVIALSPDRETSIPFDGDGYLLNRQELPQSQYKQAQKMGINFDFEINLTNLLYDGNQVIGVQGTNRHTNEPYKKTAKVVIDATGVASMLRNGVQNTTKMEKKIDRRDLESTGRHIMFFEKGVEDLTEFDPDYCLIHLDQDIAPGGYGWVFPKGKDKVNIGLGVEKTLLEKRNKRLGKHDDVTGLINQYVARNKAIKNPRLSDDPSDIHNATGNWQVSVRRQNDCMVSNGFMLVGDSAWMPKPLDAGGIGPALIAGSLIGKNVVDAIESNDVTEKGLWQYNVDYVKEYGYKTPGLEVFRRLLQLLTNAQLNYGMKHFLGNLDVEAISKGEHPDFSAVGKMSVIGKMTMLMRGALNMKLAEGLRYTTQRNKILTEHYANYPKNPESFDAWNKQLQKILHESFVHLEKWEN	1889.64	0.207234	0.000563829	2041	1736	1987	1810	1361	2030	2205	1940	2343	1670	detected
VMY2_00188	CDS	145825	146625	+	.	.	PF07728.17	AAA_5	.	0	JCVI: magnesium chelatase ATPase subunit D	ATGTTACAGGCAGCATCGACCTACCTTGACTGGAACAACTCCATTGACATTTTGAACAAGGCGTATGACGCCGGGCTTTTTGCACTTATCATAGGCCCAAAGGGAACCGGAAAGACTTCGCTTGTGCGAGAGTTTGCCGCAAAAAAATCTGCAAAGCTAGAGTCAGTCAACTTTTCGCTTCGAACGAGGGAGAGCCACCTCGTTGGAGCAAAGACCCTGACTGACGGCTCGATTGGGTTTGACGAGGGAATTTTGATTAGATCAATGAGGGAGGGAAGCCTCCTGTATCTTGACGAGATAAACGCAGCAGAGGCAGACGTCCTGCTAAGGCTTGACGAGGCGCTAGACGACAGAAGGCAGATAGTCCTCAAAGAGTCGACAGGCGAGATGATCAAGGCAAACGAGAAATGGTTTGTAGTCGCGACAATCAACCCGCTCACGCACGTGGGGACAAAGGAGCTTCCGCCGCAAATCCTGAGCAGGTTCCCAATAAGGATAAGACTTGACTACCCCCCAGAAGAAACCGAGCTGCAGATCGTAAAGAGATACGCATCGAGCGGACACGATGAAAAGCTGATCCAGGGAATAAAGCTTGCAAACACGCTGCGCCAGGCAGCGGCAGTGGAGGAGCTGTACTACTCCCCAAGTCTCAGGGAGACAATCGCGTTTGCAAAACTTCTTGACTCTGGCATGAACGCCAAGGAGGCGGCCGTAATCGTGTTTGGCAACGTATATTCCCAGTGGGGAAACGTCGAGTATCAAAAAGTAAATGACATCATCACGTCGATGTTTGGTAGTTAA	MLQAASTYLDWNNSIDILNKAYDAGLFALIIGPKGTGKTSLVREFAAKKSAKLESVNFSLRTRESHLVGAKTLTDGSIGFDEGILIRSMREGSLLYLDEINAAEADVLLRLDEALDDRRQIVLKESTGEMIKANEKWFVVATINPLTHVGTKELPPQILSRFPIRIRLDYPPEETELQIVKRYASSGHDEKLIQGIKLANTLRQAAAVEELYYSPSLRETIAFAKLLDSGMNAKEAAVIVFGNVYSQWGNVEYQKVNDIITSMFGS	1208.48	-0.153836	0.085928	1175	1117	985	1022	750	1579	1667	1274	1805	1113	detected
VMY2_00189	CDS	146625	148193	+	.	.	PF00092.31	VWA	.	0	von Willebrand factor type A domain protein	ATGCAAACGCTACACCTAAGAAACGACACGCTAGTTGAGATTGCAACATTTCTTGCAAGACGCTGGTCTGAAAAGGACAAGATCACAGTCGAGTTCTCAGACAAAAGAGAAACGCAGACTAAGCTAAAGGAAAACAAGATCAGCCTTGTCTCCCCCGAGAGGCTAGCAGGAACTGACTTTGACAAATACAGGCAGTTTCGAACGGCAATATGGTACGAGGCGATGCGAATCAAGTTTTGCAAAAAAATCCTAAGCAACGAGCACGCATTTGGCTTTGTCCTAAACACGCTTGAGACGCGCAGAATCGAGCTGCTCGGAAGAAAGGTCTGGCGAGGAATGGATGCAGAGATGATCTTCAGCTACACGTACCAGTGGCTATACAGGCCCCAGCTTGCAAACGTTCTTGGAAAGCACAGGATAGTCGAGGCGTTCTACCAGTACTTTTTGTTTGGCGACATAAAGGGCGAGATGCAGCCAAGCTACTACGACAAAATAACAAACGCATCGGCACGCGCAAAAGAAATCGTAAACGAGGCACTTGAAAAAAAGCACGACACAGAATGGATTGAGAAAAAAATTCCAGAGATTTTGAAAATTTTGGATCTTGATGCGCTAGTCACCATACAGATATCACTGCCATGGAAGAATCCCGGACTTTTGACAACGCAGCAGGACTTTGTAAAGGCGGTGCAAAAGACGGCAAAAAACAGGGAGTCGGATTTTGGAAAAATCGACGTTCAGAACATTTTGGAGAGCACGTCGGTTGCAGAAGAGTTCAAGGTGCTAAAGGACGAAAACAGGAAAAACGAGAACAAGGGGCTTGGCACCGAGTCAGTCGGGATACAGATCCCGGGATCTACCAACGTGGACGAGACCAGGATTTACGACCAGGACCTGATCAGCAACCTAAAGACAAAGTTCAAGGAATGGAAGACCAGCTGGAGCGAGCAGCACGTCGTATCGGGGGACGAGTTTGACGAGGAGGCATACGCGGAAGGGCATCATTCCCCGTTTATCACGGATGTGAAAAAATCAATCAAGGCAAAGATCGTAATTTTGCTTGATCACTCGTCATCCATAATGGACCAGCAAATCCAGTACAAGAAGGCAACGCTTGCACTGTGCGAGGTGCTGTCATTTTTAAAAATAAAATTCTCAGTGTACGCGTTTAACACGACGCAAAAGCAGGTGGTGTGCTGGCTTGTAAAACCAGAGGACATCAAGTGGAACAATGCTTCTGCAAAGAGGCTTGCGCAGATTGACGCAAACGGGGGTACTCCGCTTGCAGAGGTCTACGAAAAGATGTATCCTAGCTTGCGCTCAAAAAAGCCAGACATATTTTTGACACTGTCAGACGGCGAGCCGTCTGACCCGGACGCGGTGCGCTATATGATAAAATCCCTAAAGGCACTCGGGATAAGGATGGTCGCAATCGGAGTCGGCAGGGACACGTTTGGCGCAACAAACATTGCAAACAACTTGAAGTATCTTGGATATGAGAACACGCTTGCAGTCTCAAGACTAAAGGACATTCCAAACAGGGTCCTTTCTGTTTTGAGTGCAGAGTAA	MQTLHLRNDTLVEIATFLARRWSEKDKITVEFSDKRETQTKLKENKISLVSPERLAGTDFDKYRQFRTAIWYEAMRIKFCKKILSNEHAFGFVLNTLETRRIELLGRKVWRGMDAEMIFSYTYQWLYRPQLANVLGKHRIVEAFYQYFLFGDIKGEMQPSYYDKITNASARAKEIVNEALEKKHDTEWIEKKIPEILKILDLDALVTIQISLPWKNPGLLTTQQDFVKAVQKTAKNRESDFGKIDVQNILESTSVAEEFKVLKDENRKNENKGLGTESVGIQIPGSTNVDETRIYDQDLISNLKTKFKEWKTSWSEQHVVSGDEFDEEAYAEGHHSPFITDVKKSIKAKIVILLDHSSSIMDQQIQYKKATLALCEVLSFLKIKFSVYAFNTTQKQVVCWLVKPEDIKWNNASAKRLAQIDANGGTPLAEVYEKMYPSLRSKKPDIFLTLSDGEPSDPDAVRYMIKSLKALGIRMVAIGVGRDTFGATNIANNLKYLGYENTLAVSRLKDIPNRVLSVLSAE	504.225	-0.392535	4.40936e-07	447	419	420	386	263	736	718	549	779	555
VMY2_00190	CDS	148239	149642	+	.	.	PF00581.23;PF00581.23;PF00753.30	Rhodanese;Rhodanese;Lactamase_B	.	0	JCVI: hydroxyacylglutathione hydrolase	ATGAGTACGATAGAAATCACGCAGGACGAGTTATTATCAAACATAGAAAGCAAGATTCCGCTTTTAATTTTGGACATAAGGGCAAAAGACGCATACATGCAGGGTCACATACAGGGTGCGGCAAACGCCATATGCGATTCGATGCAGCAAAAACAGGTCATAATGTCAAAGATTCCGCAAAACATGAGAATCGTTCTAATCGATGATGACGCCACCGCAGCAAAGGAAAACGCCACAATGATGGCAAGATTTGGCTTTGATGTACACTATCTAAAAGACGGAATGAAAGGCTGGGACAAGGAGACGGTAAAGAGCACGCAGGACACAACTGTCAGCGGCGACAACTTGTGGAACTCCATAAAACAAAACGAGAACGTGTTTTTGCTAGACGTCAGAGAGCCGCAGGAATATGCAGAGTTTAGAATTCCAGGCGCAGTAAACATCCCGTTATCCAGACTGTTCATGCCAGGATCACAGTCAGAAATTCCAAAGGACAAAAAAATTATAACGATATGCTCGCACGGGAATCGCTCCATGGTTGCGACGTTTGCGCTTGCAAAAAACGGAATCGAGTCGACATCGCTTGTCGGAGGAATGGCGTGGTGGAACCAGGTCCTAAATGCAACCACACTCAAAGAGGGAGACGTCACAATAATCCAGGTGGAAAAAATCGGAAAGGGCTGCCTCTCCCACATAGTCGGCTCAAACGGCGAGGCAGTAGTAATTGATCCCACATATCCCGCAGCAAAATACATCGAGTTTGCGCAAAAGGAAGGACTCAAGATTACCAAAGTAATTGACACGCACCAGCACGCAGACCACGTCTCTGCAGCAAAGGAACTGGCGCATTCTACGGGCGCAAAACTCTACTTCAGCAAGCTGGAAGAGTACAAGCTGGAAAGCGAAAAAGTCGAGGACGGAAACACCATACCTTTTGGGACAAAACATCTGCGCGCAATCCACACGCCAGGACACACTGCGGGTAGCATGTCGTACGTTCTTGATGACAAGTACGTTTTCAGCGGCGACATACTGTTTGTAGAGGGGATAGGCAGGCCAGACCTGAGAGACCAGGTGGAGGAATACGCCACAAAACTATACGACACGTTACACAGCAAGCTTTTGAAATTTTCCGACAGCACCAAGGTCTTCCCAACGCACCACGGCGAGGGAGTAAAGCCAACTGAGAACGGCATCTACTGCACCACCATAGGAGTGGCAAGGAAGCTTCCCCTGCTGGATCTTGATCAGTCAGCGTTTGTCTCCAAGGTTGTCAGCATCACGACCCCAAGGCCAATGAACTACTCCATGATCATCAAGATAAACAAGGGAGTGATTCCAATGTCCCCAATGCAGATTCCCGACCTAGAGATGGGTCCAAACAGATGCAGCATCAAGATGTGA	MSTIEITQDELLSNIESKIPLLILDIRAKDAYMQGHIQGAANAICDSMQQKQVIMSKIPQNMRIVLIDDDATAAKENATMMARFGFDVHYLKDGMKGWDKETVKSTQDTTVSGDNLWNSIKQNENVFLLDVREPQEYAEFRIPGAVNIPLSRLFMPGSQSEIPKDKKIITICSHGNRSMVATFALAKNGIESTSLVGGMAWWNQVLNATTLKEGDVTIIQVEKIGKGCLSHIVGSNGEAVVIDPTYPAAKYIEFAQKEGLKITKVIDTHQHADHVSAAKELAHSTGAKLYFSKLEEYKLESEKVEDGNTIPFGTKHLRAIHTPGHTAGSMSYVLDDKYVFSGDILFVEGIGRPDLRDQVEEYATKLYDTLHSKLLKFSDSTKVFPTHHGEGVKPTENGIYCTTIGVARKLPLLDLDQSAFVSKVVSITTPRPMNYSMIIKINKGVIPMSPMQIPDLEMGPNRCSIKM	980.234	0.355731	3.84419e-09	1086	1003	1038	987	740	1012	1042	947	1200	800	detected
VMY2_00191	CDS	149683	150678	+	.	.	.	.	SP	1	hypothetical protein	GTGTCTTGGACTAATTTTGGCGCAATGATATTACTTGGGCTATCACTTCTTTTCGTTTTATCAGTCCCGCACGTCTATGCGATTAATTCCAGTACTGACAAAACGTCCTACGGTCCAGGCGATAAAATCACGATTTCAGGAAACGTCGGAAATATAGCTGCTGGAAAATACATCGGTCTGCAGATTAGAAGCTCAAACGACTTGGTTCAGATTGACCAGTTTATGCCGTCAGGGGACGGATCGTTTTCAAAAGAATATTTTGCAAAGGGCGCAAAGTGGAGCTTGCCTGGAACATACAGCGTAATTGTCGCATATGACGGGCAGACTGCCACGTCTACTTTTCAGTTCAGCCTAGAACCAAATCAAGACAATCCAGATGATCAGGAAGATCAAAGTCCGAGCCAGCCCCCCATGCAGCCAACTGTTCAGCCAGCGCCCCAGACAAAGCCAAAGGTCCCAGGCTTTCCCGCACTAGATGCGTCACCGCAGCACTACTTTGACAGATACCAGAACGAGCCGGCATTCAGGGAATGGTTTGAGAAAGCATTCCAGGGCTACACCATACAGGAAATTGTCGGATACAAAAAAACTCACCTGGAATCATTTCCAGACGTGACAAAGTCGCGCCAGTATTATCTGGACAGGTACAACAGCGAAACAGAGTACAAGGAGTGGTTTGACTCGCAGTTTCCAGGAGAGTCCGTCTACGAGTTCTTCGACATAGCGCATGACAAGATACCAAGCTGGATAAAAAACATGGCAGCGCAGTGGTCAAGAGGGGAAACGTCAGATTCTGACTTTGTAAACGGAATAAAATACCTCATTGAAAACGATTTCATAAAAACGCACGACATGCAGGACACGGGGTCAGAAAGCGAGATACCGGACTGGATAAAAAACAGCGCGTCATGGTGGGCGTCTGGAAAAATAACTGAAGACGAGTTCGTAAACTCTATCAAGTATTTAATCGAAAACAAAATCATCATACTAGATTAA	MSWTNFGAMILLGLSLLFVLSVPHVYAINSSTDKTSYGPGDKITISGNVGNIAAGKYIGLQIRSSNDLVQIDQFMPSGDGSFSKEYFAKGAKWSLPGTYSVIVAYDGQTATSTFQFSLEPNQDNPDDQEDQSPSQPPMQPTVQPAPQTKPKVPGFPALDASPQHYFDRYQNEPAFREWFEKAFQGYTIQEIVGYKKTHLESFPDVTKSRQYYLDRYNSETEYKEWFDSQFPGESVYEFFDIAHDKIPSWIKNMAAQWSRGETSDSDFVNGIKYLIENDFIKTHDMQDTGSESEIPDWIKNSASWWASGKITEDEFVNSIKYLIENKIIILD	282.566	0.234761	0.00915526	280	286	304	276	204	305	339	264	369	236	detected
VMY2_00192	CDS	150704	151168	+	.	.	PF04266.17	ASCH	.	0	ASCH domain protein	GTGCCAATTGCAAAATGTTTGTCCGTATCACAGCCGTTTGCGGACCTGATCATCATGGGAAAGAAAACAATTGAGCTAAGAAAGTGGAACACCAGATTTCGCGGCGAGTTTCTCATTCACTCCCCAGTGGCAATAAAATCAGACGACTGCAAGAGGCTTGGGATTGACGAGTCGGGCCTTAGGACTGGCGCAATAATCGGCAAGGCAGTGATCTACGACGTGAAGATTTACAAGACAAAAAAAGAACTGCAGGCAGACAAGAAATATCATTTTGCGTCAGACGAGTCATACAGAAAATACGGGTTTCTGCTAAAAAACGCAAAAGCATTCAAGGTCCCAATACCATACAAGGGCAAGCTTGGGTTTTTCGACATACGTCTGGACGACACCATAGTAAGGGACGAAGATATTACGTCGGATCTTTTCGACGAGGAATACCGCACGCAGTGGATAAACCACCACTAG	MPIAKCLSVSQPFADLIIMGKKTIELRKWNTRFRGEFLIHSPVAIKSDDCKRLGIDESGLRTGAIIGKAVIYDVKIYKTKKELQADKKYHFASDESYRKYGFLLKNAKAFKVPIPYKGKLGFFDIRLDDTIVRDEDITSDLFDEEYRTQWINHH	74.4184	0.0562564	0.805463	66	72	72	72	52	64	108	101	89	60
VMY2_00193	CDS	151221	151784	+	tbp_1	.	PF00352.24;PF00352.24	TBP;TBP	.	0	TATA-box-binding protein	ATGCCACAGACAAAGCCAATCGTTAGCGTTGAAAACGTAGTAGCCTCCGCATCAGTTGACCAAAAAATAGACCTAAACGAGGTAACAAAAAAATTCCCAGACACTGAATATCATCCTGACCAGTTTCCAGGACTTGTCTTTAGACTGAAGACCCCAAGGACTGCCACGCTGATATTTAGAACAGGAAAGATGGTCTGCACTGGCGCAAAATCAGAGGAGATGGCAATCAAGGCAGTGCAAACAGTTGTGCAGCAACTGCGAAAGGGAGGAATCAAAATAAAAAAGGACGCAGAGATTGTAGTTCAGAACATTGTTGCCGCAATTAACCTGGGCGGCAAGATTCACCTCGAGTCGGCTGCAAGAACCCTGCCGCGAAGCATGTACGAGCCAGAGCAGTTTCCGGGATTGATCCACAGGATGCTTGACCCAAAGACGGTGATACTGCTATTTGCATCAGGCAAGCTGGTTTGCACGGGCGCAAAAAAGGAGGCAGACGTGTACCGCTCCGTGAACAACCTGCATGCGCTACTTGAAGAAAAAAAACTAATGATCTACGACAAGTAG	MPQTKPIVSVENVVASASVDQKIDLNEVTKKFPDTEYHPDQFPGLVFRLKTPRTATLIFRTGKMVCTGAKSEEMAIKAVQTVVQQLRKGGIKIKKDAEIVVQNIVAAINLGGKIHLESAARTLPRSMYEPEQFPGLIHRMLDPKTVILLFASGKLVCTGAKKEADVYRSVNNLHALLEEKKLMIYDK	1949.87	0.696841	2.08861e-32	2440	2071	2407	2219	1538	1715	1770	1741	1948	1449	detected
VMY2_00194	CDS	151860	152717	+	.	.	PF00571.31;PF00571.31;PF00571.31;PF00571.31	CBS;CBS;CBS;CBS	.	0	putative protein	ATGCCAGTGTTTTTGTTGCCAGCAGTAAAATCAATAATGAAAAAGGCCATTTCGATCCCAAAGGAATCGTCAGTGGCGCACGCGATCAGGCAGATGCTTGATCACAAAGTATCGCGTCTCCTAGTCAGCAAGGAGGACGAACCCGTAGGGATTGTAACTGAAAGGGATGTGGGTTTTTTTCTTTTGGCAGACAACACCGAGGAAAACCTGGACAAAATACCTCTCAGCAAGGTAACAAAGCCCCTTGTAACTGTCGATGAGGAAATGAGCATAAAGGAATGCGCACAGATAATGGCAGACAGGAAAATAGGATCACTTGGAATAAACCTGCACGGAAAGACAGTCGGAATAATCACAAAGACAGATTTGACAAGACATTATCTGCAAGAGCACGTAGGCAAAAAACGCGTCGGCGACTTTATGACAGTATCATATGTTTCGATGTACGAGGACGATCCGATTTACAAGATTGCCGCAAAGATGGTAGAAGAAAAGGTGTCCAGAATAATTCTAAAAAACAAAAGCGACGTGCCAATTGGAGTGGTCACGTTTAGGGACTTGTTCAGAATTGCCCTCACCATGGGACAGGAAGAAAACACAGTAGACAATACAGATTCTATGATTTCAGTGGTTTTCCCAAGAAAGGGATTTCTCTCAGAGTCAGGCTTTGGCAAGACGATCATCACAAAGGAAGTGATGAGCAACAAAATAGTAACGGCAGACTACAATGACGACGTGATAACTGCATGCGAGATCATACTGGACAACAATGTAAACGGCGTTGGCGTTTTGATCAATGGCAAGCTTGGCGGAGTGCTAAGCAAGACAGACATCACACGCGCGCTAGTATCAGTGTGA	MPVFLLPAVKSIMKKAISIPKESSVAHAIRQMLDHKVSRLLVSKEDEPVGIVTERDVGFFLLADNTEENLDKIPLSKVTKPLVTVDEEMSIKECAQIMADRKIGSLGINLHGKTVGIITKTDLTRHYLQEHVGKKRVGDFMTVSYVSMYEDDPIYKIAAKMVEEKVSRIILKNKSDVPIGVVTFRDLFRIALTMGQEENTVDNTDSMISVVFPRKGFLSESGFGKTIITKEVMSNKIVTADYNDDVITACEIILDNNVNGVGVLINGKLGGVLSKTDITRALVSV	181.944	0.871816	1.34255e-10	192	255	209	212	166	172	183	133	172	91
VMY2_00195	CDS	152773	153429	-	tal	2.2.1.2	PF00923.22	TAL_FSA	.	0	putative transaldolase	ATGAAAATCTTTCTTGATACTGCAAACCTCCAGTCCATTAGAACGTACAACGACATGGGCCTGCTTGACGGAATAACCACCAACCCGTCGCTGTTGGCAAAGGAAGGCGGCGACCCGCTAAAGGCAATGGAGGAGATCACCAAAATAATCAAAGGCGACGTGAGCCTCGAGGTTGTCGCAACAGACTATTCCGGAATGATGGACGAGGGGCACAGGCTAAAAAAATACGGGCAAAACGTCGTGATCAAGGTCCCGATGACTGCCGACGGGCTAAAGGCATGCAAGAGCTTTTCATCTGAGGGGATTCCGGTAAATGTCACACTGGTGTTCTCGCCAAACCAGGCAATTCTTGCGGCAAAGGCCGGGGCAAAATATGTCAGCCCATTCATCGGAAGGCTGGACGACATTGGCCAGGACGGGATGAGCCTAATTGCGGAGATAAAGCAAATATTTACAAATTATAATTTCAAGACGCAGATCCTAGTTGCAAGCATACGACACCCGATGCATATAGTGGAGGCTGCCAAAATCGGCGCAGACGTAGTTACTCTCCCGCCAGATGTTCTGGGAAAAATGCTAAAGCACCCACTCACGGATATAGGACTGAAGAATTTCCTGGCAGACTGGGAAAAGCTAAAACAAGAAAATCACAAATAA	MKIFLDTANLQSIRTYNDMGLLDGITTNPSLLAKEGGDPLKAMEEITKIIKGDVSLEVVATDYSGMMDEGHRLKKYGQNVVIKVPMTADGLKACKSFSSEGIPVNVTLVFSPNQAILAAKAGAKYVSPFIGRLDDIGQDGMSLIAEIKQIFTNYNFKTQILVASIRHPMHIVEAAKIGADVVTLPPDVLGKMLKHPLTDIGLKNFLADWEKLKQENHK	656.278	-0.0687829	0.585508	657	604	612	580	390	844	913	733	948	497	detected
VMY2_00196	CDS	153426	154400	-	.	.	PF02779.27;PF02780.23	Transket_pyr;Transketolase_C	.	0	NCBI Protein Cluster (PRK): transketolase	ATGATTGGCCAGATGACTGACATGCGCACCGCTTATGGAAAGGCGCTATTGGAGATAGGGGACGAAAACCCAAACGTTGTGGTGCTTGGGGCAGACACGACTGACTCGCTAAAAACAGCAGACTTTGGGAAAAAGTTTCCCGACAGATTTTTCAACGTTGGCATAGCGGAGGCAAACCTTGTCTCCGTTTCTGCAGGCCTTGCAATATCTGGCAAAACCGCGTTTGCCAGCACATATGCGATATTTCTTCCGGGAAGGTGCGTCGATCAAATCCGAAACGCGATTGCATATCCATCGCCAAATGGCAACAAGGGGCTAAACGTGAAGCTTGTAGTGTCTCACGGTGGAATCTCAGTTGGCGCAGACGGCGGGTCGCACCAGCAAATAGAAGACATCGCAATAATGCGCGCAATCCCGCACTTTTCCGTTTTCATTCCGGCAGACACTGTTGCAGTGGGCAAGCTGACCAGGCTGATGTCTCAAAGGTACGGACCCTTCTACATGAGGATGACCAGATCAAACAGCCCTGTCGTGCACGAGGACTCGCAGGAATTTGAAGCGGGAAAGGGGATCACGATGAGGGAAGGCGCTGACTGCACGATTGCAGCGTGCGGCATAACGGTAAAGATGGCACTTGATGCTGCCGACTCTCTAAAGCAGGAGGGAGTGTCCTGCAAGGTGATTGACATGTTTTCGATAAAGCCAATTGACTCTGCACTCTTGGAAAAGTCCGCAAGGGAAACCGGGTGCATTGTGACATGCGAGGAGCACAACATCATGGGTGGGCTTGGCTCGGCAGTTGCCGAAGTGGTTTCTGAATCGTATCCTGTTCCAATCAAGCGCATCGGCGTAAACGATAGGTTCGGCGAGTCTGCGCGTGACTCTGAAATTCCGCTGCTCTTAGAAAAGCACGGCCTTACATCAATTAATATAGCAAAAGCGGTAAGGGAAATCACAGGTAAGAAAAAACAATGA	MIGQMTDMRTAYGKALLEIGDENPNVVVLGADTTDSLKTADFGKKFPDRFFNVGIAEANLVSVSAGLAISGKTAFASTYAIFLPGRCVDQIRNAIAYPSPNGNKGLNVKLVVSHGGISVGADGGSHQQIEDIAIMRAIPHFSVFIPADTVAVGKLTRLMSQRYGPFYMRMTRSNSPVVHEDSQEFEAGKGITMREGADCTIAACGITVKMALDAADSLKQEGVSCKVIDMFSIKPIDSALLEKSARETGCIVTCEEHNIMGGLGSAVAEVVSESYPVPIKRIGVNDRFGESARDSEIPLLLEKHGLTSINIAKAVREITGKKKQ	434.461	0.184709	0.0290057	465	388	463	412	311	435	471	447	549	451
VMY2_00197	CDS	154397	156064	-	.	.	PF00456.24;PF00834.22	Transketolase_N;Ribul_P_3_epim	.	0	NCBI Protein Cluster (PRK): transketolase	ATGGGCCTAAACTATTATCAAATTAAAAAAAATGTCCGCAATGCGCGCAAGCTTGTAATCAAGGCGACCTCAAACGCGGGCTCAGGACATCCCGGAGGATCCTTCTCGATGGCAGAGATAATGGGATGTGTTTTTTTCAAGCATCTCAGATTTGATCCAAAGAATCCGCAGTGGGACCAAAGGGACAAGCTGATTCTCTCAAAGGGACACGCGTCGCCTGGGCTGTTTTCAAATATGGCACTTGCTGGATATTTTGACACGTCGGAGCTTGACACCCTGAGGCAGTTTGGAAGTAGACTCCAGGGACACCCTGACCTAAAGTGCCCCGGCGTAGAATTTTGCGGAGGATCACTTGGGATTGGACTGTCGTTTTCAATAGGCAGCGCACTTGCAGCAAGGCTTGACGGCAAGCAGACAAGAATCTACACCGTCATGGGAGACGGCGAGACAGACGAGGGCCAGGTATGGGAGGCTGCGATGTCTGCATCAAAATACAAGGTGGACAATCTGACTGCAATTTTGGACAGGAATTTCATACAGCAGGACTCTTACACTGAGAAGGTAATGCCGCTTGACGAGGAGCTAGTCGGCGACGACTTGTCCGAAATGTGGAAGGATGCGAGCAGGTGGAAGGTTGGCGACAAGTGGAGATCGTTTGGGTGGAACGTAATTGAGATAGACGGGCACAGGATAGAGCAGGTTGACTCGGCAATAAAAAAAGCGGCACAGACCAAGGGAGCGCCGTCAATAATAATTGCAAGGACCATAAAGGGAAAAGGCGTCGAGCACATGGAGGACAACCCCAAGTGGCACGGCCAGGCCCCGAAAAAAGAGTTCGTCCCGATAATCGAAATGGAGCTGGACTCCCAGTCGATGATTGCGCCGTCCATAATCGCAGGCGACATGACAAACCTTGAAAACGAGGTAAAGCGATGCGTTGCAGGGCGGGCCGACTATATCCATTTGGACGTGATGGACGGGGAGTTCGTCCCAAACAAGACTTTTGATCACACAAAAATAAAAGAGCTCAGGCCGCTAACCGTAATCCCGTTTGACACCCATCTGATGATAAACAATCCCGTACGACACGTAAGAGATTACGTGGACGCCGGCTCTGACATAGTGACTGTCCATGCAGAGGTCTGCGACGCGGCAAGCTTTGGAGAAATCTGTGACATCCTAAACGCAAACCAGGTCGGCGTGGGGCTTGCCATAAATCCTGACACGGAGCTGCCCGAATGGTCAAAGCAGTTCATCCCAAGGCTTGACCAAATCATAGTGATGTCAGTGGTACCTGGCAGGTCAGGACAGAAATACATCGAGTCAACGCATGAAAAAATGCGCAGGCTAAACCAAATCCTGTCTGAGAACAGATTTGATGGGTGCATAGAGGCAGACGGGGGAGTCACACTGGATAACATTGGCGCGTGTTTTGTTGACGGGGCGAGGGCATTTGTCGGGGGAAGTGCCATCATAGGGCAGCAGGACGTGCGCGGAATAATAAGAGAGTTTAGACACAAAATTGCGCACGCCAGACGCAAGATGCTAATCCAAAAGGCATTTGACCTTGGGGGAAAGGATCTCGTGGCAAAGTGGATTGACCTGCACATAATTGGAGAAAAAAAGAATCTGATTAGCCAAATTGCAAAGGAGCTTGGATACGCATGA	MGLNYYQIKKNVRNARKLVIKATSNAGSGHPGGSFSMAEIMGCVFFKHLRFDPKNPQWDQRDKLILSKGHASPGLFSNMALAGYFDTSELDTLRQFGSRLQGHPDLKCPGVEFCGGSLGIGLSFSIGSALAARLDGKQTRIYTVMGDGETDEGQVWEAAMSASKYKVDNLTAILDRNFIQQDSYTEKVMPLDEELVGDDLSEMWKDASRWKVGDKWRSFGWNVIEIDGHRIEQVDSAIKKAAQTKGAPSIIIARTIKGKGVEHMEDNPKWHGQAPKKEFVPIIEMELDSQSMIAPSIIAGDMTNLENEVKRCVAGRADYIHLDVMDGEFVPNKTFDHTKIKELRPLTVIPFDTHLMINNPVRHVRDYVDAGSDIVTVHAEVCDAASFGEICDILNANQVGVGLAINPDTELPEWSKQFIPRLDQIIVMSVVPGRSGQKYIESTHEKMRRLNQILSENRFDGCIEADGGVTLDNIGACFVDGARAFVGGSAIIGQQDVRGIIREFRHKIAHARRKMLIQKAFDLGGKDLVAKWIDLHIIGEKKNLISQIAKELGYA	749.989	0.159361	0.0215948	825	698	753	696	523	864	885	742	935	690	detected
VMY2_00198	CDS	156172	156555	+	.	.	.	.	.	0	hypothetical protein	ATGATAGATCTGAAGGGAGTGGTTCCGCTCATCATATATGACAACAGGTGCTACCTCTGCACAAAATTTGCCAAAATTGTCGACTTTGTGGCGGGGAAAAGGCTGACGCTTGTTGGCCACTATACGGATCTTGGAGAGGAGCTCCGGGGCCAGATACTTGATTCAAGCGCCCTTGAGATGTTTTGGTTTGTCGACGGAAAGACGGCATATGGCGGAAGGGCCGCCCTCATCCCGCTGATATTGTCAATAATTCGCCACGACAGAAGTCAAGGCCGCGGCACCGCAGACATAGGGTCCTGCGAGACGGAGTGCAGGACTGCAAAGGCAGTCTTTTTGCGATCTGCCAGCCTGCTCTCACACAGCAAGAAAATAAAAATAGCCTAA	MIDLKGVVPLIIYDNRCYLCTKFAKIVDFVAGKRLTLVGHYTDLGEELRGQILDSSALEMFWFVDGKTAYGGRAALIPLILSIIRHDRSQGRGTADIGSCETECRTAKAVFLRSASLLSHSKKIKIA	68.6976	-0.0282129	0.900325	64	76	50	60	49	84	92	67	100	61
VMY2_00199	CDS	157124	157651	+	.	.	.	.	.	0	hypothetical protein	TTGCCGCAATCGGAACAAGTGCATGGATACATTTTCTTGTTGTATGACATGATTGTCGATATTTTTCTCCACATAAAAACGAAGGGGTTTTCCGGAATCAAACACCCGCGAACTCTTATAGTCTCACGCCTAGGGATTCCATTGTCAAGAAAGCAGAGCCACCCGTCTTTGATCAAGGGCATGATAGATCATTTTGTGTCAGGCGGGCTCCAAGTCCAGTATGCAAACTATGACGGATTTGACAAACCATTTGTGATAACGCGCCATGCGCCAGATGTCATTGCAGTCAATCCCCAAAACCAGCTAAAATACATCGGAAAGGTAAAACTTTGCAGCGAGCTTGTGGAGCAGTCCACCAAGGAGCAGTTTACGGATTTTTCAAAAATGCTGATGAAGGGCGGCAAGTCGCAAGGCCTAAAGATTCCGTTTTTCATCGGCGTTCCACAGGAGTGCCATTCCAAGATAAGGCAGACATACAGCAATTTTGACATCGCTTGGAGAGAGAACATCCAAGTGCTTGGATTCTAA	MPQSEQVHGYIFLLYDMIVDIFLHIKTKGFSGIKHPRTLIVSRLGIPLSRKQSHPSLIKGMIDHFVSGGLQVQYANYDGFDKPFVITRHAPDVIAVNPQNQLKYIGKVKLCSELVEQSTKEQFTDFSKMLMKGGKSQGLKIPFFIGVPQECHSKIRQTYSNFDIAWRENIQVLGF	1004.77	-0.0607439	0.598392	846	843	915	949	746	1093	1405	971	1309	1162
VMY2_00200	CDS	157713	158243	+	.	.	.	.	OTHER	1	hypothetical protein	TTGTTAGCAAAGAAGAACATAATCATGATTGGGGTTGCAGCAGCGATTGTGATTGGCTTTGCAGCGTATGCCATCGCAGGCCAAGATCTTACAAAGCAGGACTTGGAATCAGACATTGCGCATGATGTCACAGATGAGGTACTAGGACCAAGCCCCACTCCAGAGGAAAATGCAGATATGTACAAGATCAACACGGAATGCGAATTGATTTATGCCATTGCTTACGGCAAATACCCCGACGGCGAGGAATTGCCTGACGTAAAAGTAGAGACTTTGCTTGCCAACTACCCAGAGGAGTTTGAGCCGTGGAAAGAAAATTTGCAGAACATAGAAAACAGGACGGCGTTTTTCGCAAAACCGCTCTCAGACGAGTTTCGAAATGTTTTGACGCCGGCACTCATGAAGGAGGCATCGATAAACCCGGTGCTTGAACAAACCGCAAGAATTGTCTCAGACGGAAACGGGCAAGAAAAGCTCCAGCAGGCATTCCAGGAATTCGGATGCCAGAAATACTTTGACGAGAGAAGGTAG	MLAKKNIIMIGVAAAIVIGFAAYAIAGQDLTKQDLESDIAHDVTDEVLGPSPTPEENADMYKINTECELIYAIAYGKYPDGEELPDVKVETLLANYPEEFEPWKENLQNIENRTAFFAKPLSDEFRNVLTPALMKEASINPVLEQTARIVSDGNGQEKLQQAFQEFGCQKYFDERR	795.082	0.0408841	0.654718	773	776	755	694	553	1021	952	860	998	718	detected
VMY2_00201	CDS	158510	159985	+	.	.	PF02789.20;PF00883.24	Peptidase_M17_N;Peptidase_M17	.	0	NCBI Protein Cluster (PRK): leucyl aminopeptidase	ATGATTATCAGTTCAGAAAGCGCGCAGCCGATAAAAAAGAAAACACGCGCCCTGTGCTTTTTTGTTGCAGAAAAATCAGAACCGTTTGGCCTTCCAAAGATGGACGCAAAGATACTTGCGGCGATAAAACAGTCGGTAAAGGAAACAAAGGGCAAGCGCGCAAGCCTTGACGTAATACACAGCCACGGGCTGATTCCTGCAGAAAGAATTGTCATTGCAGGGCTGGGGCCGGTTCACAAGATAACCCATGAGACTGTCAGGATATCGTCAGGCAAGATAGCAAAAAAGATCAGGGATTTAGAGATATCAGAATTTTCAATCGTGCTTCCAGACAAGTTTCCCCTCAAGGCAGATGTCGCTGCAAACGCAATAGTCGAAGGAGTCAGCCTCTCGCAGTACTCGTTTGACAAATACAAAAAGGAAAAAAATCCAAAACTGCAAAGAGTTACAATCTTAGTATCAGACAAAACCAAGATATCGGATCAAATATCAAAGGCAATGACAGTCTCAGACGGAGTGAATTTTGCAAGAAGTATAGCAAATCTCCCCCCAAACGAGTGCGCCCCAGTGCACATGGCAGGCTTTGCAAAGTCGCTTGCGGCAAAAAACAAGCTCAAGTGCACAATCCTATCAAAAAACGAGCTGCGGCAAAAGGGGTTTGGCGGAATCACGGCAGTGGGCCAGGGAAGTAAAAACGAGCCAAAACTCATCATACTAGAATACAACGGGAAAAAGGACGACAGGCCCACGGTTCTGGTTGGAAAGGCAGTTACCTTTGACACCGGCGGGATTTCGATCAAGCCTGCGGACAAAATGGACGAGATGAAATTTGACAAGTGCGGCGGCTGCACGGTTTTAGGGATAATGAAGGCAGTCTCAGAATTAAAGCTGCCAGTAAACGTAGTTGGAATAATTCCGTCAGTTGAGAACATGCCGGGAGGAGAGTCGTACAGGCCGGGGGACATCATCAGGATGTACGGAGGAAGCACTGCGGAAATTCTCAACACGGATGCCGAGGGAAGGCTCATTTTATCTGACGCATTATCATACGGAGTGAAGACGTACAAGCCAAAGGCAGTGCTTGACTTTGCAACGCTCACTGGCGCGTGCATTGTTGCACTCGGTCCAAACGTGGCAGGACTTGTGAGCAACAACAACGGCATCGCAAGCAAGATCAGAAAATCCTCAGAGAAGACAGGGGAGGAGGTGTGGCAGCTTCCGCTAAATGACGACTATACCGACATGATAAAGTCAGACTATGCGGACATCAAAAACGTAGGAATTGGAAGGGCTGCAGGCGCGATTACGGCTGCCGCGTTTTTGGCAAACGCAGTTGGAACCACCCCGTGGGCCCACTTTGACATTGCCGGAACCGCGTGGATTCAGACTGGGACAAAGGAAAAATCCTACAATCCAAAGGGCGCAACAGGATTTGGCGTAAGGCTCGGCGTGGATTACTTGGCTAGTAGCCCCTAG	MIISSESAQPIKKKTRALCFFVAEKSEPFGLPKMDAKILAAIKQSVKETKGKRASLDVIHSHGLIPAERIVIAGLGPVHKITHETVRISSGKIAKKIRDLEISEFSIVLPDKFPLKADVAANAIVEGVSLSQYSFDKYKKEKNPKLQRVTILVSDKTKISDQISKAMTVSDGVNFARSIANLPPNECAPVHMAGFAKSLAAKNKLKCTILSKNELRQKGFGGITAVGQGSKNEPKLIILEYNGKKDDRPTVLVGKAVTFDTGGISIKPADKMDEMKFDKCGGCTVLGIMKAVSELKLPVNVVGIIPSVENMPGGESYRPGDIIRMYGGSTAEILNTDAEGRLILSDALSYGVKTYKPKAVLDFATLTGACIVALGPNVAGLVSNNNGIASKIRKSSEKTGEEVWQLPLNDDYTDMIKSDYADIKNVGIGRAAGAITAAAFLANAVGTTPWAHFDIAGTAWIQTGTKEKSYNPKGATGFGVRLGVDYLASSP	1385.23	0.178067	0.0183494	1397	1277	1458	1299	1035	1427	1574	1381	1617	1500	detected
VMY2_00202	CDS	159972	160100	-	.	.	.	.	.	0	hypothetical protein	ATGCCCACATGTACTGTTTGCGGCCAGCAGATAGAAAATGACATCCGGTTCCTAAACCACATGATGGAAAAACACGGATTTAGAAATTCAAACGTCGGCACGCCTGACAGAAACTCTAGGGGCTACTAG	MPTCTVCGQQIENDIRFLNHMMEKHGFRNSNVGTPDRNSRGY	189.034	0.167903	0.147583	203	174	174	189	140	220	219	163	235	195
VMY2_00204	CDS	160359	162143	+	.	.	PF04068.18;PF00037.30;PF00005.30;PF00005.30	RLI;Fer4;ABC_tran;ABC_tran	.	0	NCBI Protein Cluster (PRK): ribosome biogenesis/translation initiation ATPase RLI	GTGACCCACAGAGTAGCGGTACTTGACAAGGAGCTGTGCCAGCCAAAAAAATGCGGCCTTGAGTGCATCAAGTACTGTCCAGTGAACAAGTCCGGCGCGGACTGCATCGTAATGAATGAGGAAATAAAAAAAGCGCAGATCGACGAGGACCTCTGCAACGGGTGCGGGATTTGCGTAAAGGTTTGCCCCTTTGAGGCAATTACAATTGTCAATTTAGCAACTGAGCTTGGAACTGAGAAAATCCACCAGTACGGGATGAACTCGTTTAGGCTGTACCGCCTTCCGACTCCGAAAAAAGGCGAAGTCGTCGGGCTGCTTGGAAGAAACGGAATGGGAAAAAGCACGGTGGTGAGCATTTTGTCCGGTAACCTAAAACCAAACCTCGGAAACTATGAGAACCCTCCAGAGTGGGACGAGATCCTGAAATCTTTTGCCGGGACCGAGCTCAAGACTCACTTTGAAAAAATTAAAAATCAGGAAATAAAGGCGTCCATAAAACCGCAGCAGGTGTACCACGTGGCGGAGATATTTGACGGGACGGCCAAGGAACTGCTAGACAAGTACGACCAGCGAAACGTAACACAGGATTTGATCAGGCAGCTTTCACTTGAGAATTCCATAGAGCATCACGTAAAGGAGCTCAGCGGCGGGGAACTGCAAAGGCTTGCAGTCGCAGTCGCGGCATCAAAAGAGGCCGACTTTTACTTTTTTGACGAGCCGTCATCGTACAACGACGTGTTTCAGAGAAGGGGGGTGGCAAGGGTGATTCACAGCCTTGCAAACATTGGGAAAAGCGTAATGGTAGTCGAGCACGACCTGACTCTGCTAGACTTTCTCAGCGACTATATCGACGTGCTGTACGGCGAGCCTGCGGCATACGGTATCGTCTCAAACATTCTGTCAACCAAGGTCGGCATCAACGTGTTTTTGGACGGCTATCTGCCAAACGAGAACGTAAGGTTCAGGGACAAAAAATTCACATTTGACGTATCCACCTCTACTGACGATTTCGAGAAAGGCGAAGTCGTCATATCATATCCTGAGCTAAAGCGACAGTACCCGGCATTTTCTGTATCAATTGATGCAGGGCAGGTAAGGAGGGGAGAGGTCCTTGGAATAATGGGCGCAAACGCGCTTGGCAAGACAACGATGATGAAGATGATTGCTGGGGTCGAAAAGCCAGACGTCGGCGAAATAGACAGGGCAGTCACCATTTCCTACAAGCCCCAGTACCTGACAAACGACATTGACGTTGACGTCATATCGGTGCTCGACGCTGCAAACGGTGGGCCGATTTTTGGAAGCGTGGAGGAGGAGCAGATCGTCGATCCGCTAAAAATTAAAAAACTCTACAACAAGTCAGTCAAGAATCTGTCAGGCGGCGAACTGCAAAAGGTGGCAATTGTCACGTGCCTCTTGAAAAAGGCAGACGTGTACGCGCTAGACGAGCCGTCCGCATTTTTGGATGTGGAGGACAGAATAGCAGTTGCCAAGTTCATCCAGAGGTTTGTCCGCTCTTATGCAAAATCAGCAATAATAATTGATCACGACATCCAGCTGATGGACTTGATTTCTGACAAGATGGTAATTTTTGAGGGAGTCTCCGGAAAGGCAGGGCATGCGACATCCCCCCTGACCAAGGCAGAGGCGATGAACATGTTTCTCAAGTCACTTGACATCACGTTTAGGAGAGACGAGGCAACTCGCAGGCCCCGCGTAAACAAGGCAGAGAGCAGACTGGACAAGATGCAAAAAGAATCGGGCAACTTTTACTACAAGATTTGA	MTHRVAVLDKELCQPKKCGLECIKYCPVNKSGADCIVMNEEIKKAQIDEDLCNGCGICVKVCPFEAITIVNLATELGTEKIHQYGMNSFRLYRLPTPKKGEVVGLLGRNGMGKSTVVSILSGNLKPNLGNYENPPEWDEILKSFAGTELKTHFEKIKNQEIKASIKPQQVYHVAEIFDGTAKELLDKYDQRNVTQDLIRQLSLENSIEHHVKELSGGELQRLAVAVAASKEADFYFFDEPSSYNDVFQRRGVARVIHSLANIGKSVMVVEHDLTLLDFLSDYIDVLYGEPAAYGIVSNILSTKVGINVFLDGYLPNENVRFRDKKFTFDVSTSTDDFEKGEVVISYPELKRQYPAFSVSIDAGQVRRGEVLGIMGANALGKTTMMKMIAGVEKPDVGEIDRAVTISYKPQYLTNDIDVDVISVLDAANGGPIFGSVEEEQIVDPLKIKKLYNKSVKNLSGGELQKVAIVTCLLKKADVYALDEPSAFLDVEDRIAVAKFIQRFVRSYAKSAIIIDHDIQLMDLISDKMVIFEGVSGKAGHATSPLTKAEAMNMFLKSLDITFRRDEATRRPRVNKAESRLDKMQKESGNFYYKI	604.589	0.138803	0.110558	667	609	590	530	406	680	719	662	754	527
VMY2_00205	CDS	162149	162976	+	trm5b	2.1.1.228	PF02475.19	Met_10	.	0	tRNA (guanine(37)-N1)-methyltransferase Trm5b	ATGCTAAAAAAAGCACTGGAGGGGATCCTCTCAGAGGAGGAGGGCCTGGAACTATTTTCGGCCTTTGACCAGATAGGCGAGATAATCATAGTCAGGATTCCGGACTCTTTGCTGTCAAAGAAAAAGATGATTGGCGAGGCCCTGCTTGAAAACGTGCACCCGGCAAGGTCAGTGTTCTACCAGGCAACCCCGGTCGAGGGTGACTTTAGGACAAGAAACCTGGAGATACTTGCAGGAGAGGACAATACCGAAACGGAGTACAGAGAGTACGGCTGCAGGTTCAAAGTTGATGTGGAAAAGGCGTTTTTTTCTCCGAGGCTTTCGACTGAGCGAGACAGAATCGCCCAGATGATCCAGGACGGGGAAACCATGATCAACATGTTTGGGGGGATAGGAATGTTTTCGATAATTGCAGCTAAAAAGAAAAAATGCACTGTATACAACATAGACCTAAACCCGTACGCTGCCAAGCTCTGCGAGGAAAACATCAGGCTGAACAAACTGGCAGGCAGGGTGATTTCAATTCACGGGGACGCGGCGCAGGTGGTAAAAGAGCAACTCCAGGACAAGGGCGACAGGACGCTGATGCTCCTCCCCGAGAGGTCAGACGAGTTTTTGGATTCGGCAATCAGCGCAACCAAAAGCGGCGGGACAATCCACTATTACTCGCACCAACACGCAGACAAAAGGCAGGACGCAGTCGAGGTCTCAAAGCAGCACTACCTGCAGGTCACGCCAGTAAAATCAGAAATCCTGGGCGGCAGAATGGTCAGGGCAGTCGGTCCCAGATACTACCAGACGGTAGTCGATGTCAGGATAACTAAATAA	MLKKALEGILSEEEGLELFSAFDQIGEIIIVRIPDSLLSKKKMIGEALLENVHPARSVFYQATPVEGDFRTRNLEILAGEDNTETEYREYGCRFKVDVEKAFFSPRLSTERDRIAQMIQDGETMINMFGGIGMFSIIAAKKKKCTVYNIDLNPYAAKLCEENIRLNKLAGRVISIHGDAAQVVKEQLQDKGDRTLMLLPERSDEFLDSAISATKSGGTIHYYSHQHADKRQDAVEVSKQHYLQVTPVKSEILGGRMVRAVGPRYYQTVVDVRITK	141.673	0.313452	0.00735396	153	142	153	133	111	153	150	125	186	121
VMY2_00206	CDS	162977	163198	-	.	.	.	.	.	2	hypothetical protein	ATGTCAAGGCGGAAGACTACTGGAATTTTCATATTTTGCGCGTGCATCGTGGCGTTCTTTCTATACGCGTACCTGCTCATGCTTTCTGAGTGGAGCCCGATTGTATTGCAGCTGTCCGTTCTGATGATTGCAGGCGGAATACTTGGCGTCATATCGTGGATTGGGTACATGATGGCAACGACAAAGCCCTCGCCGTCTTCGATTTTTCCAGACGACAAATAA	MSRRKTTGIFIFCACIVAFFLYAYLLMLSEWSPIVLQLSVLMIAGGILGVISWIGYMMATTKPSPSSIFPDDK	99.4359	0.509092	0.000458149	126	103	111	93	81	82	108	79	104	101
VMY2_00207	CDS	163234	163734	-	ard1	2.3.1.255	PF00583.28	Acetyltransf_1	.	0	N-alpha-acetyltransferase	ATGCAGATAATCAACAGGCAGGTGGGCGATTACGTCGTTAGGCGGTGCCAGCCAGGCGATCTGATCCCAGTGATGGAAATAAATCTAAAGACTCTGCCTGAGCATTATTCTGATTATTTCTACGAAAGCCTTCTTGCAGAGCTTCCAGAGGCGTTTCTGGTTGCAGAACTAAACGGAAAGGCAGTCGGATACATCATGTGCAAGACAGAGTACGGGTTTTCCAATTTTAAAAAATTAGGATTTGTAAAAAAGGGGCACGTGGTGTCCGTTGCCGTGCTAGACGAGCACAGGAAGCTTGGCGTTGGCTCTGCGATAATCGAAGAGTCAATCAACGGAATAAAGGAAAAGCGATGCGATGAGCTGTACCTTGAGGTGAGGTGCAGCAACACTGACGCCGTAAGACTGTACGAGAAGCTGGGCTTTGTCATAAAGCAGAGGCTCAAGGCGTACTACCGCGACGGCGAAGACGCCTTTTTGATGGCAATCGAGTTCGAATACTAG	MQIINRQVGDYVVRRCQPGDLIPVMEINLKTLPEHYSDYFYESLLAELPEAFLVAELNGKAVGYIMCKTEYGFSNFKKLGFVKKGHVVSVAVLDEHRKLGVGSAIIEESINGIKEKRCDELYLEVRCSNTDAVRLYEKLGFVIKQRLKAYYRDGEDAFLMAIEFEY	309.607	0.352454	1.94399e-05	330	303	344	304	247	327	316	294	373	267
VMY2_00208	CDS	163815	164741	-	.	.	PF05552.15;PF00924.21	TM_helix;MS_channel	SP	6	NCBIFAM: mechanosensitive ion channel	ATGCGCTCTGTAAAACAAAAAGCACTGCTTTTCTCTGCTCTTTTCTCGCTTACCGTATTTGCAAGCCAGGCAGCATTTGCCCAGTCTGATCCGCTTGCAGGAATTTACAGTCCTACGCGCGACGCGCTAACGGAATTTGCCGTAAGCATTGCAGGCAGCATACCGAAGATAATTGCCGCAACAATCCTGCTTGTGATTGGTTTTGCAGCTGGAAAGATTGTCGGCAGGGTTGTCACCAAGGTTACAAAAAATATCCTGCAAAAAACCCGCCAGCAAGCTCATGATTCACAAATACTTGAAGGGTTATCAGACAAATTCGACTCTGTACGACTGATTTCTGCTACCATACGCTGGTTTGTCTATCTGTTTTTCATAGTTGCAGCAGTAAACGCGATGCAGTTTGACCAGCTTACGACTGCGCTGACAAACCTGTGGCTGTGGGTTCCAAACCTGCTTGCATTTGTTCTGATTATAGTGATAGGCTCAATCGTTGTCAACTTTGTGACGCGATGGGTAGAGCACCAGTTGCTGGACCACCACGTAGGCAGCCCAAAATTCATCACTCCGGTGATAAAGGCAGTCCTGTACGGCTTGGTGTTTGCAATAGGCTTTACACAGCTTGGCGTAGGCGAATCAATAATTCCAATCCTGGTATCTGCGTTTTCCTGGAGCATTGCAATTGCAATAGGCGCAGCAATAGCGGTAGGCCTTGGATTTGCGCTAAAGGATATCATCCCGGCATCGATAGTCGGCGCGTCAAACCAGCGCTCGCTGCTCAAGGTGGGTCAAAAGGTCAGAATCGGGGAGATCACCGGCACCGTAACTGCGTCCCAGTTGCTGTACCTGATAGTGACAAACGAGAAAAACGAGAGCACCGTCATTCCAACCAAAGATCTGATGAGCAAAACAATAGTGCTCTTAAACTAA	MRSVKQKALLFSALFSLTVFASQAAFAQSDPLAGIYSPTRDALTEFAVSIAGSIPKIIAATILLVIGFAAGKIVGRVVTKVTKNILQKTRQQAHDSQILEGLSDKFDSVRLISATIRWFVYLFFIVAAVNAMQFDQLTTALTNLWLWVPNLLAFVLIIVIGSIVVNFVTRWVEHQLLDHHVGSPKFITPVIKAVLYGLVFAIGFTQLGVGESIIPILVSAFSWSIAIAIGAAIAVGLGFALKDIIPASIVGASNQRSLLKVGQKVRIGEITGTVTASQLLYLIVTNEKNESTVIPTKDLMSKTIVLLN	759.153	-0.138844	0.194804	737	616	746	659	446	784	929	926	985	954
VMY2_00209	CDS	164896	165987	+	.	.	PF02163.25	Peptidase_M50	.	7	Peptidase family M50	ATGAGCGAACCGACACAGGAAGATGTAATCAGCACAGTGTCTTCGTTTTTTGACGTCAGGGAAGTGTCAGTAACCCTTGAGAAAATGGAGTTTGAAATTTCTGATTTGGACTTTAAACAAAAATTTGTTTTGCTTGCGCAAAAGATGGAAGGCATGGGCCTTGTTTGTTTTATCAACGAGTCGCACGGAAGGCTTCTAATCCAGGTAAACAGGCTTCCCCCGCAGCGACGCGGCTTTAAGCTGATTCCCAAGTCGTGGACTCCGAGAATACTTTTTGCAATAGTGGTGTCCTTTGTTATGGTTGACGGATACTACAGGACCCTTGGCGTAAACAGCATCATCTTCATAGGGGATCCGCTTGATTTTGCCATCCTGTACACGTTTTCGCTTGTCGGAATTTTGGGGGTGCACGAGGCGGGCCACATCATTGCAGCAAGGATTCACAAGTTGCGTACGAGCTGGCCGTATTTCATTCCAGGAATACCTGTCTTTGGGATACCGACGTTTGGCGCACTCATCCAGTCCCGAAGCCTCACCATCAACAGGGACATTCTGTTTGACGTGGCAATTGCAGGCCCGATTGCTGGCCTTGTGATCACCATAATAGTGTCATTTTACGGCGCATACACATCACCCATTTTGGATGAGGAGACCGTTGCGGGTTTTTCTGACCTGCGTTTGGAAAAGTTAAACGACAACATTCTGATGAAGTTAGCCCTTGGCGCATACGGCAAGGGAGGTCCCAACACAGAGGTGATAATGTCTCCCATTTTGTTTGCAGCATGGCTTGGCTTTTTGATTACGTTTCTAAACTTGCTTCCAGCCTGGCAGCTGGACGGGGGCCACATGGCACGCGCCATCTTTGGCCAAAGGATACACCAGTTTGCAACATACGGGAGCGTCGGGGTTTTGTTCCTTCTAGACTACCAGTTCATGGCAATGTTCATTCTGATTTTCAGCATCAGAAACATGAGCGCAAGGCCGCTTGACGACGTATCACCGCTTTCAAAAAACAGAAAGATCCTCTACATAGGAATCATAATAGTGGCAATGCTGTGCGCCCCGCTGCCAGACTCAATTTGGCCCAAGTAA	MSEPTQEDVISTVSSFFDVREVSVTLEKMEFEISDLDFKQKFVLLAQKMEGMGLVCFINESHGRLLIQVNRLPPQRRGFKLIPKSWTPRILFAIVVSFVMVDGYYRTLGVNSIIFIGDPLDFAILYTFSLVGILGVHEAGHIIAARIHKLRTSWPYFIPGIPVFGIPTFGALIQSRSLTINRDILFDVAIAGPIAGLVITIIVSFYGAYTSPILDEETVAGFSDLRLEKLNDNILMKLALGAYGKGGPNTEVIMSPILFAAWLGFLITFLNLLPAWQLDGGHMARAIFGQRIHQFATYGSVGVLFLLDYQFMAMFILIFSIRNMSARPLDDVSPLSKNRKILYIGIIIVAMLCAPLPDSIWPK	309.58	0.119037	0.280776	333	291	341	271	195	331	353	276	410	353
VMY2_00210	CDS	165970	167055	-	.	.	.	.	.	0	NCBIFAM: nickel-dependent lactate racemase	GTGCCTGAAATCTGGTTAAACTACGGTGCAACAGATGTCGTACTCGATATAAAGGCGGAAAATCTGGAGCAAAAAGTAGAGTTTGACAGCCCTCTCCTGCAAGACTCTGCAGTGTCTGAGAAACTGGACGCACTTGACATTACAAGGCCGCTTGATCTGGTGGTCCTAAATTATACTGACTCGGTAAAAAAAACACTCGGAATGATCTTTGAGAAATGCGCCCAAAAGTCCGTCCCCCGGCCCAAGGTTTTTGCAGACAGGCAAATCATGAACCTGGTAAAGTCACTGCTTCCTCCAGACGGACAGGTCTTGGCCTTTGAGGGAATCGAAAGCGCAAATCCCGACCTTGTGTTTGTAGGCGAGATGGAGTTTGACGGCCTCTTTGGGTTTGATACGGTTTCCACCAAACTTCTAAGGAGGTTTGGCAAGGACTCGATGCTTTTGGCATATGAGAAAAGGCGCGGGAATCTCCCAAGTTCCGGCCAGGAAACAGAGAGCATGCCAGTTGCAAAAAACTTTACAGACTCTTTTGAGATATCTGCAATCGAAATTGTCGCCAGCCCAAAGGGAATTGCCGACATTTCTGTGGGGCATCCATCAAAAACGCTTGAGACATCAAAAACGCTTGGAACATTCGTTCAAAAAATAGACAAGCACCGAACACTTCTCATCAGCACTGGAAAGGATTCTAGCAACTACACGCTTGGAAAATCGCTAAATTCTATCTGGAACTGTCATTCTGCAATACGGGACGACGGCCTTGCAATTCTGCTCTGCGAATGCAAGGGAGGGATTGGCTCTGAGGCAATAAGGCAGTACGTTGAGGGAAGGATGAGCACAGACAGGCTCCAAAAGCCAGCAAAATACATTGATGGAATGGAGGATCTTTTGTATCTGACTGAAATCCAAAAAAAGATCCAAATTGGATTGGTTTCAGTCCTGCCGGAATTCTACCTAAAGAAGCTCAACATTCTTTCGTTTGACGGCGTAAAGGAGACGCTTGATCACGTGTTGAAGGTTCAGGGAGCAAGGCAAAAAGTTTCAATCGTACCTGACGGTTCAAGAATATTACTTGGGCCAAATTGA	MPEIWLNYGATDVVLDIKAENLEQKVEFDSPLLQDSAVSEKLDALDITRPLDLVVLNYTDSVKKTLGMIFEKCAQKSVPRPKVFADRQIMNLVKSLLPPDGQVLAFEGIESANPDLVFVGEMEFDGLFGFDTVSTKLLRRFGKDSMLLAYEKRRGNLPSSGQETESMPVAKNFTDSFEISAIEIVASPKGIADISVGHPSKTLETSKTLGTFVQKIDKHRTLLISTGKDSSNYTLGKSLNSIWNCHSAIRDDGLAILLCECKGGIGSEAIRQYVEGRMSTDRLQKPAKYIDGMEDLLYLTEIQKKIQIGLVSVLPEFYLKKLNILSFDGVKETLDHVLKVQGARQKVSIVPDGSRILLGPN	1178.9	-0.185431	0.0030534	1014	1004	1147	1027	693	1514	1504	1307	1559	1374	detected
VMY2_00211	CDS	167107	167712	+	pyrE	2.4.2.10	PF00156.30	Pribosyltran	.	0	Orotate phosphoribosyltransferase	GTGGAATTTGTAAAAGAGTTTGCAACGTTTTTGCACCAAAAGGGCATAATTCGCTTTGGAGACTTTACGCTGGCAAGCGGCAAAAAAAGCTCATACTATGTAGATTTGAGAATAGTCCCAAGCTTCCCGCACCAGTTCAGGCGCATGATAAAGCATCTCCAAAACACCATATCGGAGGAGGTAGGCCTTGACAGTTTCGACGCAATCGCGTCCGTGCCAACAGGCGGGCTAGTAATTGCGTCTGCCCTTGCCCTAGAGACGGTAAAGCCACTTGTGTACGTACGAAGCCAGGCAAAAAGCTACGGCACTGGAAAGCTAGTCGAGGGAGTGGTCACCGAGGGAATGAGAATACTAGTTGTGGACGACGTTGCAACTACCGGCGGCTCCGTCATAAACGGAATTAAAGAGCTCAAAAAGGCAGGCGCCGTCATATCAGACACATACGTAATAGTGAACCGCCTAGAGGGGGCGCAGGAAGCACTTGAGCAAGAAAACGTAAAACTGCACCACATGCTTGACATTCTCAGTGCGGCAAGGACACTGGCAGACTCAAAGCTCATCGATAAATCAGTTCTAGACAGGGTACAAAAGCAGGTATCTGCCTAG	MEFVKEFATFLHQKGIIRFGDFTLASGKKSSYYVDLRIVPSFPHQFRRMIKHLQNTISEEVGLDSFDAIASVPTGGLVIASALALETVKPLVYVRSQAKSYGTGKLVEGVVTEGMRILVVDDVATTGGSVINGIKELKKAGAVISDTYVIVNRLEGAQEALEQENVKLHHMLDILSAARTLADSKLIDKSVLDRVQKQVSA	387.041	0.366438	1.57469e-05	468	387	395	370	300	422	410	354	440	335
VMY2_00212	CDS	167709	168272	-	tbp_2	.	PF00352.24;PF00352.24	TBP;TBP	.	0	TATA-box-binding protein	ATGCCACAGACAAAGCCGATTGTTAGTATTGAAAACGTGGTTGCATCTGCTACTGTGGATCAGAAGCTTGACCTAAACGAGATTACAAAAAAATTTCCAGACACCGAGTGGAACCCTGATCAGTTCCCAGGACTCGTCTTTAGAATAAAGAACCCTAAAACTGCAACGCTGATCTTCTCATCAGGCAAGATGGTCTGCACCGGAGGCAAATCAGAAGACATGGCAGTAAAGGCAGTAAGATCCGTAGTGCAGCAATTGCGCAAAGGCGGAGTCAAAGTAAAAAACGAGCCAGTCGTCACAGTGCAAAATATTGTGGCGTCAATTAACCTGGGCGGAAAGATTCACTTGGAGCAGGCGGCAAGAACCCTGCCGCGAAGCATGTACGAGCCGGAGCAATTCCCGGGATTGATCCACAGGATGCTTGACCCAAAGACAGTGATACTGTTGTTTGCATCAGGCAAATTGGTCTGCACCGGCGCAAAAAAGGAAGCAGACGTGTACCGCTCAGTGCACAACCTGCACAATAGTCTTGAAGAAAAGAATCTGATGATTTACGACAGCTAG	MPQTKPIVSIENVVASATVDQKLDLNEITKKFPDTEWNPDQFPGLVFRIKNPKTATLIFSSGKMVCTGGKSEDMAVKAVRSVVQQLRKGGVKVKNEPVVTVQNIVASINLGGKIHLEQAARTLPRSMYEPEQFPGLIHRMLDPKTVILLFASGKLVCTGAKKEADVYRSVHNLHNSLEEKNLMIYDS	692.178	0.475514	4.44732e-13	827	767	785	676	509	663	691	625	779	602	detected
VMY2_00213	CDS	168548	169012	+	.	.	PF00582.29	Usp	.	0	Universal stress protein	GTGGATAGTTGCCAGATAGTAAACACGTCCCTCATCAGAAACATTCTCGTTCCTTTTGACAACTCAAAGCATGCGGTGCGGGCGTTTGGACACGCGCTTGATCTGGCAAGAAAGTATCACTCCTCCATAATCCTGATAACTGTGACAGACGAGGACCAGGCAACGCAGTGGCTCAACGACACGCCAAGCAGACAGCACGGAGTGGAAAAAAGCAGGAACTCGGAATTTAAGAGAATATTTAAGATATTGGAAACGCAGGCTGCAAAATTCCAGATTCGTTTTGAGGCAATGATTCTAGAGTCCAGCACCATTGCAGAGTCAATAATTTCATTTGCCACAAAAAAGAACATCGACTATATCGTAATGGGAACGCACGGGAACGGGATGGTAAAAGAAATGATGCTAGGAAGGGTGTCAACAAACATAGCGCTAAACGCGCACTGCCCCGTGGTATTGGTAAAATAA	MDSCQIVNTSLIRNILVPFDNSKHAVRAFGHALDLARKYHSSIILITVTDEDQATQWLNDTPSRQHGVEKSRNSEFKRIFKILETQAAKFQIRFEAMILESSTIAESIISFATKKNIDYIVMGTHGNGMVKEMMLGRVSTNIALNAHCPVVLVK	201.914	-1.27281	2.46803e-24	103	122	108	108	80	429	330	263	338	295
VMY2_00214	CDS	169017	169373	-	.	.	PF08818.14	DUF1801	.	0	hypothetical protein	ATGACAAAAATTAAGACTGTGGATGACTACCTTGCGGCTGTGCCAGATGATGCACGAGCCGCGCTTGCGAAGATTCGCAGTGCTATCAAGGCTGCGGCACCCAAGGCCACAGAGACGATCAGCTACAGGATACCAATGTACAAAGACCACGGATCGCTTGTGGGCTTTGGTGCATTCAGGGATCATTGCAGTTTCTTTGTCGCAAGCCCGTCCGTGATGCGTTCGCATTCCGCTGAGCTCAAGGGCTACAAACTCGGCAAGGCCACCATAAACTTTCCAGCCGACAAACCGCTTCCCGCCGCACTGGTAAAGAAACTCGTCAAGGCGCGAATCGCGGAAAACGAGGCAAGGAGATAA	MTKIKTVDDYLAAVPDDARAALAKIRSAIKAAAPKATETISYRIPMYKDHGSLVGFGAFRDHCSFFVASPSVMRSHSAELKGYKLGKATINFPADKPLPAALVKKLVKARIAENEARR	207.656	-0.0854448	0.524584	217	183	189	157	141	280	278	212	248	219
VMY2_00215	CDS	169551	169982	-	.	.	PF07681.15	DoxX	.	4	DoxX	ATGAGTACAAGTTTAAGCGAAAACGTCGCAAAAACCAGTAGGTTACACGAGATAACATACTGGGGAATCAGATCTTCAGTCGGCGTCATCTTTATTGCATATGGTCTGCAAAAATTTGACCCTGTCTGGAGAGATCTGTTGGTGGGTTTTGGGCTTCCACCTGAGCTGCAAATTCCAATCGCACTAGCTGAAACCATTGGTGGAATAGCTCTGATTGTTGGAGTGTTGACCAGAATAACTGGTGCAATATTTAGCATAATCTTGGTTGACGCAATATTTCACATTAGGTGGGAAAAGGGGTTTTTCATAGCAAAGGGCGGCTGGGATTATGATTTGGCACTACTTGCAATGGTGCTGTTCATAATAGTGGCAGGTTCAGGAAGTCTTTCAATTTCCTCTCGTTTGAAGAGAATCCCAAACTTTCTTCAATAA	MSTSLSENVAKTSRLHEITYWGIRSSVGVIFIAYGLQKFDPVWRDLLVGFGLPPELQIPIALAETIGGIALIVGVLTRITGAIFSIILVDAIFHIRWEKGFFIAKGGWDYDLALLAMVLFIIVAGSGSLSISSRLKRIPNFLQ	17.2027	-0.155096	0.710857	11	19	17	19	7	31	21	24	20	10
VMY2_00216	CDS	170106	170948	-	.	.	.	.	OTHER	1	hypothetical protein	ATGTCACAACATCTAAAACACAAAAAATTTGCCATAACGGCGGCAATAATAGGAGTTATTGCTGCAGGTGCAACTGGTGCGTATTTTATTCCAGCCCAAACCGCCCCTACTACAATCCCGCCAACCGTACAAGATATAGAAGAAGGAAAAGCAGTTGACATTGCTCAGCGATTTGTTCGCGGGGAATCGCCTACATTTACCTTTGACGGAATTGCAGATACTGTAGATTTGGTTGGTGTTACTGCCATGCCAAATCCACAAGAATATGAGATAGTGATACAATTCACGTCAGCACATGGTGGATTTGGAAATAGGGAGGGGCAGATGCTAACGCAAGCGCTCACGCCTCATGAAATGCGAATTCTGATTTCAGAAGGTTCTGTAATATCTGCAGTGATCGATGAGACATGGGACGAGTTGAATAATCAATACGTACTAAAACCACAGCCCAAACTGCCGTCTCATGACAGTCCAGTCACACCGTTTGAAGGAGAAGTCACTGACTATGCGTCGTTGGTCGAGGCCATCAGGTCACGCGGTATTCTGGTAGAGCATGTTGAGGAGATTGCAGCCGAAAGCTCATCGTTTTCTGTTCCAACCCAGGTCATATCAGTTGGAGGTGCAGATGTTCAAGTCTTTGAGTTCCAAAGCGAATCTGACGCACAAGCATCAGGTCTTACTGTGTCCGATGACGGCACCGAGATTGGAACCAGCATAATTCACTGGATTGACACGCCGCACTTTTACACAAAAGGCAAACTAATTGTTCTGTATGTAGGACAAAACCCCGAGATGACGAATCTGCTTGAATCACTTTTAGGCACACAGTTTGCTGGAATGTGA	MSQHLKHKKFAITAAIIGVIAAGATGAYFIPAQTAPTTIPPTVQDIEEGKAVDIAQRFVRGESPTFTFDGIADTVDLVGVTAMPNPQEYEIVIQFTSAHGGFGNREGQMLTQALTPHEMRILISEGSVISAVIDETWDELNNQYVLKPQPKLPSHDSPVTPFEGEVTDYASLVEAIRSRGILVEHVEEIAAESSSFSVPTQVISVGGADVQVFEFQSESDAQASGLTVSDDGTEIGTSIIHWIDTPHFYTKGKLIVLYVGQNPEMTNLLESLLGTQFAGM	1012.32	-0.296468	0.000111623	859	851	867	771	645	1342	1330	1053	1454	1281	detected
VMY2_00217	CDS	171031	171234	+	.	.	.	.	.	0	hypothetical protein	ATGGCAATACGTCGGAACTCTTCCAAACAGAAATGTCGTGCTAAAACAGGGCTCATCGAATACATAAGTGGTCACTTGTGCTCGGTGTCAGTTGGGCATCACGAAGGCAGAAGTAAGATCAAGTCTTTATTGATTGAATCTGCAAAAAACGCGGATGTATTATTGAAAATCTACAGCTTGGCATTACCACCGCAAGAGCCCTGA	MAIRRNSSKQKCRAKTGLIEYISGHLCSVSVGHHEGRSKIKSLLIESAKNADVLLKIYSLALPPQEP	0.434493	-1.09083	0.622999	0	0	0	1	0	2	1	0	1	0
VMY2_00218	CDS	171301	172101	+	.	.	.	.	SP	6	hypothetical protein	ATGCAAGACACTTTCTTAGCTAGGATGAAAGACAGGATTATTGTATCAAAATTTGTATTTGTGATCTTATTGCTCGTGTTTTTACCATTGATATCAAATTCAGTTCATGCAGCTGAGACTATTGAATTAGATAATCTGAATGAGGAGTTCGTCATTGGGCATTTGAATAGGATTGTAGAAAACATAATCCAAGAGGCTTCATTCTATGATCTTATCAGCTTTTCAATCGGGATGGTAGTTTATGGAATTTTCATCTTTCACTTCTACCGATTTCTTGCGAAAAGGAATATTCTTTCCTATGATATTGAAAGACGTCTTCGTGGCGGGAAACTCAAATCGAGTGGGGAAAAGATTTCAGCAGCACCAAGAATTGCGGCATACATAGCAACAAAAATCTTCATTTTCCCAATCATAATTTTTCTCTGGTTTTTGGCATACTCGCTTTTCATGCTCTTTCTTGCCCAAGATCTGTCAATAAAGACGATTTTTCTTGTCTCCAGTTCTCTTGTGATTGCAATTCGAATTACCGCATATTACAACGAGGATCTTGCCAGAGATATCGCAAAACTACTGCCACTCATATTATTGGGCATATTCTTGCTCAGCCCTACATTTTTTGATGTTGGTGAGATAAAATCCAGACTCACAGAAGTACCCAATTTTTTGGTTCACATACCGGCATTTATCCTAGTGGCCATCATGGTTGAGACATCCCTGAGCATTTTATATATAATCAAGCTCAAATTCTTTAGTCATAAAGAAAAAAAGAGCAGTCTTTCTGATTCCGAGCAGCCGGTGTGA	MQDTFLARMKDRIIVSKFVFVILLLVFLPLISNSVHAAETIELDNLNEEFVIGHLNRIVENIIQEASFYDLISFSIGMVVYGIFIFHFYRFLAKRNILSYDIERRLRGGKLKSSGEKISAAPRIAAYIATKIFIFPIIIFLWFLAYSLFMLFLAQDLSIKTIFLVSSSLVIAIRITAYYNEDLARDIAKLLPLILLGIFLLSPTFFDVGEIKSRLTEVPNFLVHIPAFILVAIMVETSLSILYIIKLKFFSHKEKKSSLSDSEQPV	96.7701	-0.264274	0.0745273	89	85	94	77	47	121	136	94	146	119
VMY2_00219	CDS	172496	173713	+	.	.	PF00999.24	Na_H_Exchanger	.	13	JCVI: monovalent cation:proton antiporter-2 (CPA2) family protein	ATGTCTGAATCGTTTGTATTCAACATACTTGTAATGTTGACATCTGCTATTGTGTTGGGTGAAGCTTTCAAGAGAATAAAGATGCCTGCAATGGTAGGACATCTCTTAGCTGGTGTAATCATAGGGCCGACGTTATTGAATCTAGTCCGTACAGACGATTCATTTATGGTATTAATAGATCTCTGTGTCTTCTTTCTGATGTTTCTTGCGGGCTTGGAACTGCATCCTGAAGAAATCAAAAAGGCAGGCAAAAAAGCAATAATTCTTTCTCTGTTTGCATTTACAATTCCGTTTGTATCTACATTTGGCCTGATGCAGTTACTAGAACAATCTATGGTGTCTTCGTTATTTATTGCACTGACGCTTGCCATTACGGCAGTACCAGTAAGCGCAGTTATCTTAATGGAATTCGGTCTACTAAAAAGCAAGCTTGGGACTACGGTAATGACTGCAGGAATAATTAACGACATAATATCTCTAGTAATCCTAGCAATAATTTTGCAGATGGTAGCTAACGGTGATGATGGAATTAATGGAGTCAATGTGAGCGAAATTGTGTTTTCGACTGCCAAAATTGCTGCATTCGTAGGCGGGATATTCCTGCTAGACTTTTTACTTGGCAAAATCAGACACCTGATTCCTACTAAGATCTCGCCACTATTTTCAAAATTAAAAACAAAAGAGTCAAGCTTTGCAATTTTAATCATAGTGACTTTTGCAATATCACTGATTGCAGAACAATCTGGACTTCATTTTGTAATTGGCACGTTTTTTGCAGGATTGATAATCTACAGAGATGTCATTGGGAAAGAAAACTTTGAAACCGTTAATGATGTGTATTCAAAGATTACTTTTGGTTTCTTCTCTCCCGTATTCTTCGCATTCATCGGAGTTGAATTATACGCTCAATCACTTTCGCCTGTCCTTCCACTGTTTTTGGCATTATTGGGAGTTGCAATCATTGGTAAAGTTGGGGGAGGATTCATTGGAGCTAAAATTGTTGGATTCTCAACTGTTGAAAGCAAAACGATAGGATATCTTATGAATAGTAGGGGAATGGTTGAATTGGTTATTGCGATTATTGGACTTGAGGCAGGCCTGATAGATCATACCATGTTTTCAATTATAGTGGCAGTTGGATTTATCACCACAATTCTTGCCCCAATTCTCTCAAGAGTCTCACTTAAGCATTCAAAGGACAAAATTGCGCAAGAGTAA	MSESFVFNILVMLTSAIVLGEAFKRIKMPAMVGHLLAGVIIGPTLLNLVRTDDSFMVLIDLCVFFLMFLAGLELHPEEIKKAGKKAIILSLFAFTIPFVSTFGLMQLLEQSMVSSLFIALTLAITAVPVSAVILMEFGLLKSKLGTTVMTAGIINDIISLVILAIILQMVANGDDGINGVNVSEIVFSTAKIAAFVGGIFLLDFLLGKIRHLIPTKISPLFSKLKTKESSFAILIIVTFAISLIAEQSGLHFVIGTFFAGLIIYRDVIGKENFETVNDVYSKITFGFFSPVFFAFIGVELYAQSLSPVLPLFLALLGVAIIGKVGGGFIGAKIVGFSTVESKTIGYLMNSRGMVELVIAIIGLEAGLIDHTMFSIIVAVGFITTILAPILSRVSLKHSKDKIAQE	70.8252	-0.0792063	0.708291	60	52	62	82	47	76	78	76	100	90
VMY2_00220	CDS	173602	173877	-	.	.	.	.	.	1	hypothetical protein	ATGTTTCTTACATGGCTTGGAACCTGCATAGTCCTAATTGGACTCGGGTTTGTAATTGCCAAGTTTAACGTATTCCTAACCGAGATTGGTTCGATCACAAATGTCTCAATTCCTCCTCAAGACTCGCTCGATTCACTATCTTTATTGCTTGGAATGGACGTGATTTACTCTTGCGCAATTTTGTCCTTTGAATGCTTAAGTGAGACTCTTGAGAGAATTGGGGCAAGAATTGTGGTGATAAATCCAACTGCCACTATAATTGAAAACATGGTATGA	MFLTWLGTCIVLIGLGFVIAKFNVFLTEIGSITNVSIPPQDSLDSLSLLLGMDVIYSCAILSFECLSETLERIGARIVVINPTATIIENMV	50.0996	-0.441198	0.0283926	32	47	35	45	28	57	70	73	74	59
VMY2_00221	CDS	173936	174412	-	.	.	.	.	.	0	hypothetical protein	ATGTCTGGTAATCTGTTAACAGTTAAGTATCATTTTAGAATAAGAGAAAACATGAAGCAAACAGAACGAAATCTGAAACATATGTTGTCGAAACTTCCAGACAACAAGCTCCGAATGCTTGCAGAGGGAATAGAAATAAGCCCATTTCCAATACTCATAAACAAAGAATACAAAAAGCGATTCGGCGGCGTGGATATCCGCCTAAAGAATTCATTGAAAAAACAGATTAGGGCAAAGCAAGTGGAACAAAAAAAACTATTGCGAAATATGTACGTGGAAATAAAAAAGCTTGAACAGCAATCAGTTTCCGTATCTGGCTTGGAGCAGCTCTCGGAAAAGTCGATTGCCCAGATTCATCGCAGACAAAAACACTTGGTAGTGAACATTGCTAAAAACGTGCGCGAACTGGCAAAATCATGCGAGCATAGTACGTTTCTCGAACGAGATCTTTCTGGCCTGTCTCGCAAGCATGTGTAG	MSGNLLTVKYHFRIRENMKQTERNLKHMLSKLPDNKLRMLAEGIEISPFPILINKEYKKRFGGVDIRLKNSLKKQIRAKQVEQKKLLRNMYVEIKKLEQQSVSVSGLEQLSEKSIAQIHRRQKHLVVNIAKNVRELAKSCEHSTFLERDLSGLSRKHV	199.963	-0.645694	1.13021e-08	122	143	171	141	110	324	313	260	287	229	detected
VMY2_00222	CDS	174606	174806	+	.	.	.	.	.	0	hypothetical protein	ATGACAAAATCTCTGGATAAAACACTGGAAGCATTTCAGAATGTAGAAGATGCGATAGTAGATATCAAAACACAGAGAAACGTCATGACGGATAAAACCAAGATTGCAGATTACGACAAAATACTTGTCCAGCTAGAAAAGGCGTCAGAAGATCTGATCAATGCGATTGTGATATTTCAGAAACATGAAGGGTCTCTGTAA	MTKSLDKTLEAFQNVEDAIVDIKTQRNVMTDKTKIADYDKILVQLEKASEDLINAIVIFQKHEGSL	140.406	-0.46854	0.000298635	100	113	98	123	84	203	195	139	235	176
VMY2_00223	CDS	174763	174945	-	.	.	.	.	.	0	hypothetical protein	ATGTACAGCATGGAAACAAGGCACGACTTGAGAAGACCACATTGCTCAAAAGCAGAGCCGCAAAAGTTTGTCAGCCACTCAAACGGAACAATATTCTACAAGTGTAAGAACTGCAATTATCTTGGAACAATCGAGGCTTTTACAGAGACCCTTCATGTTTCTGAAATATCACAATCGCATTGA	MYSMETRHDLRRPHCSKAEPQKFVSHSNGTIFYKCKNCNYLGTIEAFTETLHVSEISQSH	166.349	-0.612566	9.31119e-08	114	122	112	144	88	248	230	189	282	219
VMY2_00225	CDS	175100	175747	-	.	.	PF03070.19	TENA_THI-4	.	0	JCVI: CADD family putative folate metabolism protein	ATGAACTCACTTTCAAAAAAAATTGATAATATCATAGAAGAAAAAAGCTTGCTAAAACACCCGTTTTACCAAATGTGGAGCGATGGAAAGCTCTCAATTGACTCACTTGCCGGATACTCAAAAGAATACTTTCAGATGGTAAAGGCAGTCCCGGGCTTTGTAGGGACGATCGCGTCATTTGCCCCAGAGTCACTAGTCACCGAAATCAAGGAAAACCAGGCAGAAGAGGCAGAGCACCTAGAACCGTGGATAAACTTTGCAGTTTCCTTGGGCGTCAATGACACCGAGGTTGTAAACTATTCTGGGCTGGAGAAAACAAACAGTGCAGTATCTGAACTATCTCAGTTAATCACAAATCTGGAATCTGGCGCAGTCGCAATGTATGCGTTTGAAAAAGAAATTCCAAAAATAAGCCACACAAAGCTGGAGGGGCTGGAAAAATTCTACAGCATCACTGCAAGCGAGGCGACCGAATACTTTAGGCTGCACATGGAGGCAGACATACGACATGCGGCAACATGGAGAAACATAATCGATGCCATACCTGAAGAAAGACACGATGAACTGATCCGTGTGGCAGAAAAATCCCTGTCTGCACAAAACCATCTGCTTGACAGCTGTTACGAAAACTACTGCCGAGCTCTATAA	MNSLSKKIDNIIEEKSLLKHPFYQMWSDGKLSIDSLAGYSKEYFQMVKAVPGFVGTIASFAPESLVTEIKENQAEEAEHLEPWINFAVSLGVNDTEVVNYSGLEKTNSAVSELSQLITNLESGAVAMYAFEKEIPKISHTKLEGLEKFYSITASEATEYFRLHMEADIRHAATWRNIIDAIPEERHDELIRVAEKSLSAQNHLLDSCYENYCRAL	1462.36	-0.184111	0.00178422	1343	1230	1348	1215	910	1917	1757	1601	2230	1547	detected
VMY2_00226	CDS	175966	176817	+	gds_1	2.5.1.29	PF00348.20	polyprenyl_synt	.	0	Geranylgeranyl diphosphate synthase	TTGGATCGAAAAAATCTGAAAATAAATCCATTATTTGAGACGTATAAGGAGTATATTACAAGAATTGATCACGCACTCGAATCAGAGCTTGCACTGTATTCGCAGTCCGAGTTTATGCAGCCGCTCAAATACGCAATTGACGGCGGCAAGAGAATCAGGCCGCTGATTCTGCTTCTTTCCGCAGAATGCGTCGGAAAGATAGACGAGCGCGCATACATTGCGGGATGCGCAGTTGAATTCTTGCACACAGAGTCAGTCATACACGATGACATCATCGACAACGAGACGTCAAGGCGCTACAAGGATCCGTTCCACATCAAATACGGGTACAACACCAGCATTCTGACTGGCGATTTTGTCCTGGGATTAATACTAAACATTTCATCTCGACTAAACGACCCGCGAGTCACAAAGGACCTGGCAAACACTGCGATGCTGATGAGTGAAGGCGAGGTCATAGAGACAAGGCTTGAGACAAGCGAGGACGTAACGTTTGACGACTACCTAAAGGTCATAGAGTACAAGACTGCCGTTGCCTTTGAGACAGCCGCAAGGCTTGGCGCAATAATCGGGGGCGGTGACGAAGAAAAGATAATGGCATTATCAGAGTATGGAAAAAACATCGGCATCGCATACCAGATAAGAGATGACCTCATAGACTGGAAAAACGAGGACAAGCTGTTCAACTTGCTTGTGAAAAAGAGTGCAGACCCCCGCGACGTTTTCAACCACATGGAAAAACTGCTAAAGGATTATGCAGACAAGGCAAACACTAGTTTGCGAAAGATTTCAGAGAGCAACGCAAAATCGCATTTAGAGTTCCTGCTGAAATTTACTACCCTGAAGGTGTAA	MDRKNLKINPLFETYKEYITRIDHALESELALYSQSEFMQPLKYAIDGGKRIRPLILLLSAECVGKIDERAYIAGCAVEFLHTESVIHDDIIDNETSRRYKDPFHIKYGYNTSILTGDFVLGLILNISSRLNDPRVTKDLANTAMLMSEGEVIETRLETSEDVTFDDYLKVIEYKTAVAFETAARLGAIIGGGDEEKIMALSEYGKNIGIAYQIRDDLIDWKNEDKLFNLLVKKSADPRDVFNHMEKLLKDYADKANTSLRKISESNAKSHLEFLLKFTTLKV	809.357	0.130039	0.0470625	836	759	833	751	557	906	1000	816	991	771
VMY2_00227	CDS	176801	178288	-	fpoN	1.12.98.3	PF00361.23	Proton_antipo_M	.	12	F(420)H(2) dehydrogenase subunit N	ATGATCGAAATAACTTCTCCACCGGTAATCCTAATAGCGATACTTGGAACAATCGGAATGATTCTTCCGGTAATTAGCATACTGAGAAAAGAAAAGGGCTCGTCCTCGCTGTACGGCGCAATCGCATTTGGCGCACTCATCGCATCGATAGGATACGTAGTATACGAGGTATTCACAAACCAGATACCACAGTCTGCGCTGTTCTCAGGCGATGTACTTGCAAACGACTCGTTTAGCGCGCTGTTTGCAATCGCAATGCTAATCGTGTCAATCATGACAACTGTCGGCTCGTTTAACTTCATGAGGGGCCAGTCGCACCCTGCAGTCTACTACTCCCTGATACTGCTATCCACAATCGGAATGGTGCTTGTCGCATATTCGACTGACTTGGTAATGCTCTTTGTCGCATGGGAGCTGATGAGCATCCCGACATACGTCCTTGCGGGATTCATGAAAAAGAACCCAAGCTCAAACGAAGCGGCACTCAAGTACTTTTTGTTTGGCGCACTGTCGTCTGCAATCATAGTTTACGGAATCTCGCTTGTATACGGACTGACCGGCTCTACAAACATCGGAGTCGTGATAGCAGGCCTTGCAACTCTGGATCCGCAGATGATGCCGCTTGCCATACTGGCAGTGGGAATGTTCATTGCGGGATTTGGATTCAAGATGGGACTTGTCCCGTTCCACATGTGGCTTCCTGACACCTACGAGGGCGCACCTCCTACCATAACTGCGCTGCTTGCAGCAGGAACCAAAAAGGCAGGATTTGCAGCCGCACTCAGAGTAATAATAATGGGAACTGTGGCGCTGAACCTGGACTGGTCGTTTGCGCTTGCAGTAATCGCGGTAATGACAATGACTGTCGGAAACGTTGCAGCCATAATGCAAAAGAACATCTCAAGAATGCTTGCTTACTCTAGCATCGGGCACGCAGGATACATTCTCATAGGCCTGGCAGTCGCACCGTTTACGATACTTGGAATCCAGGGCTCTCTGTTTCACATTTTAAACCATGCAGTCATGAAGGGTGCTGCATTTATCGCAATTGCGGGAATAGTAGTCGCACTTGGCATAACGAACATCGACAAGCTAAAGGGGCTTGGCAGGAAAATGCCAATCATATCAATTGGTTTGGTAATATCTCTGCTTGCGCTTGCAGGCGTTCCGCCGACAGCCGGATTCTGGAGCAAGCTGATGCTCTTTGGCTCAGCGCTTGACACTGGCGTGCCGTCGTGGGCCCCATGGCTTGCAATAGCCGGCGTGCTAAACAGCGCACTCTCTCTGGCTTACTATGGTTGGATAATTCGCAAGATGTACTTTGAAGGGGAGACAGAAAAGAGAATCGCAGAGCCCAAGTCAATAATTGCAGTGATGATATTCTCAATCATCTTCCTAGTCGGAATAGGAGTCTATCCGGATCCGATAATTGACTTTACAAAGACTGCGGTGCCTTCGCTTAGCGCCCTGATTACACCTTCAGGGTAG	MIEITSPPVILIAILGTIGMILPVISILRKEKGSSSLYGAIAFGALIASIGYVVYEVFTNQIPQSALFSGDVLANDSFSALFAIAMLIVSIMTTVGSFNFMRGQSHPAVYYSLILLSTIGMVLVAYSTDLVMLFVAWELMSIPTYVLAGFMKKNPSSNEAALKYFLFGALSSAIIVYGISLVYGLTGSTNIGVVIAGLATLDPQMMPLAILAVGMFIAGFGFKMGLVPFHMWLPDTYEGAPPTITALLAAGTKKAGFAAALRVIIMGTVALNLDWSFALAVIAVMTMTVGNVAAIMQKNISRMLAYSSIGHAGYILIGLAVAPFTILGIQGSLFHILNHAVMKGAAFIAIAGIVVALGITNIDKLKGLGRKMPIISIGLVISLLALAGVPPTAGFWSKLMLFGSALDTGVPSWAPWLAIAGVLNSALSLAYYGWIIRKMYFEGETEKRIAEPKSIIAVMIFSIIFLVGIGVYPDPIIDFTKTAVPSLSALITPSG	3759.5	0.0222224	0.78176	3738	3367	3859	3479	2353	4198	4460	3821	4768	4314
VMY2_00228	CDS	178299	180371	-	fpoL	1.12.98.3	PF00662.23;PF00361.23;PF00361.23	Proton_antipo_N;Proton_antipo_M;Proton_antipo_M	.	17	F(420)H(2) dehydrogenase subunit L	ATGGAACTGATACCTGGATTATCACTTGACCTCGGACTACAAGCCTGGGCAATATGGATACTTCCTTTTGTCGCAGCTCTGATACTGCCTGCAGTGGGCAAGGCCTCCAAGAGGGCAACTGGCTGGGTGGCAATAGCATTTGCACTGGCCAGCGCGCTTTGCGCAGTGTCACTTCTTCCGGGGGCACTGGAAGCGCAGGAAGTGCATGACCAGGTAAACTGGATCTCGTCAATAGGCATCAAGGCCGGAGTCCTAGCTGATCCTCTTGCAGTGATAATGGCAAACGTTGTCGGCTGGATTGCGTTTTTGATTATAGTGTACAGCACAGGATACATGAAAGGGGACAAGGACATTGTCAGGTTCTGGTTCTGGATGATGTTCTTTATCGGATCGATGCAAATCATCGTGCTCTCAGACAACCTGCTAATGATGTTCTTTGGATGGGAGGGAGTGGGCCTTGCGTCATATGCCCTCATCGGGTTCTGGTATCGTGACAAGGCCAAAGACCACGTGGGCGTTCAAGGAAGGAAGGTGCTTGGATTGATGGACTACTACTCCCCTACACACGCCGGAATGAAGGCGTTCATCATGACCAAAGTAGGAGACATCATGATGCTCTCTGGCATGTTTTTGATATTTGCATTTGCAGGAACGTTTGGATTTAGGGAATTAATGCATGACACCGCATGGGCAACCTCAATGCAGGCCCAAGGCCTGCTTGTACCTGCAGCAGTGTTGCTGTTTGGCGGAGCAATCGGCAAGTCCGCCCAGTTCCCGCTAAACGAGTGGCTGCTAGAGGCAATGACTGGCCCGACTGCAGTATCTGCACTCATTCACGCAGCAACCATGGTAAAGGCAGGAGTGTTCCTGGTTGCAAGAATCGGGCCGCTGTTCTTTGCGCTGGCAGCAGCCGGATTTGCACTGGACCAGTTCTTCATGGTGATAGCCTGGGTTGGAGCAATAACTGCGATACTGCTTGCAACGCAGGGAATGGTAAATCCTGAAATCAAAAAGGTACTTGCGTATTCGACTGGCTCTCAAATTGGCTACATGATGCTGGCACTTGGCGTGGCAGGACTCTCAAAGCAGTTCGTTGACGGATACACTGCAGGATTCTTCCACTTGATTTCACATGCAATGTTCAAGGCCTCCTTGTTCATGGCAGCAGGATCTCTTCTACACGTTGTGGGATCTAGGTTCATGACTGACATGGGCGGCCTGCGAAAGCACATGAAAAAGACATACGCGTTCATGTGGGCAGCAGGGCTTGGCCTGATGGGCGCGCCGTTTATCACTACTGGATTTTGGAGCAAGGACGCAATATTTGCAGCAGTGTACGAGTCTGGAAGCGAGTGGGCATTGCCATTATTTGCAATAGCAGTACTCACTGCGGTAATCACCGCATTCTATACAACAAGAATGATCGGCATGGTCTTCTTTGGAGACAAGAGCAAGCACATAGAGCACATGGAAAAAGAAGGACACCACGTGCACGAGGCGCCCCTCTCAATGTGGGTGCCATACGGAATACTTGCAGCGCTGACAATTGGAATCGGAGTAATTGGACTGACAGCAGAACATGGAATTCACGAACTGTTCACAGAATACCTTGCACACACGTTCCACATCGAGTCTGCGCACGTGGAAGCAGAGTCCGGCATTGGAATTCCGTTCCTTGAGGGAATCAACCCCGTCGCACTTGGCGCATCGCTTGCAGCATTTGCAATAGGTGCAGGCCTTGGGTACGTGTTCTATATCGGAAGATTTGTAGACCCAGTCAAGTTTGTAAACTCTAACATTTTCTTTTACTCTCTTCACAAGGTAATACTAAACAGATGGTACCTCAACGCCATGGTATACTGGTGCTTTGTCGTAGCGCCGCTTTGGTTGGCAAGGGGAGTCTGGAGATACTTTGAAAAGACAGCAATTGACGCCGGCATGAACATGGGAGTCGAGCGCGCAGTTGGCTGGAGTGCCAAAGTAGTGCAAAAGACTCAGACTGGCGTTGCACAATCATATCTTTACGTATTTGGAGCTGGAATACTTTTCGTAGTCCTGTTTTTGTTCATTTAG	MELIPGLSLDLGLQAWAIWILPFVAALILPAVGKASKRATGWVAIAFALASALCAVSLLPGALEAQEVHDQVNWISSIGIKAGVLADPLAVIMANVVGWIAFLIIVYSTGYMKGDKDIVRFWFWMMFFIGSMQIIVLSDNLLMMFFGWEGVGLASYALIGFWYRDKAKDHVGVQGRKVLGLMDYYSPTHAGMKAFIMTKVGDIMMLSGMFLIFAFAGTFGFRELMHDTAWATSMQAQGLLVPAAVLLFGGAIGKSAQFPLNEWLLEAMTGPTAVSALIHAATMVKAGVFLVARIGPLFFALAAAGFALDQFFMVIAWVGAITAILLATQGMVNPEIKKVLAYSTGSQIGYMMLALGVAGLSKQFVDGYTAGFFHLISHAMFKASLFMAAGSLLHVVGSRFMTDMGGLRKHMKKTYAFMWAAGLGLMGAPFITTGFWSKDAIFAAVYESGSEWALPLFAIAVLTAVITAFYTTRMIGMVFFGDKSKHIEHMEKEGHHVHEAPLSMWVPYGILAALTIGIGVIGLTAEHGIHELFTEYLAHTFHIESAHVEAESGIGIPFLEGINPVALGASLAAFAIGAGLGYVFYIGRFVDPVKFVNSNIFFYSLHKVILNRWYLNAMVYWCFVVAPLWLARGVWRYFEKTAIDAGMNMGVERAVGWSAKVVQKTQTGVAQSYLYVFGAGILFVVLFLFI	6132.75	0.130253	0.00990099	6462	5666	6389	5776	4079	6719	7124	6305	7565	6197
VMY2_00229	CDS	180373	181947	-	fpoM	1.12.98.3	PF00361.23	Proton_antipo_M	.	14	F(420)H(2) dehydrogenase subunit M	ATGGAATTTGCATTACTTCAGGCAGTCTTCCTGCCATTGTTATTGGCACCAGTAGCATACATCCTTGGAAGAAAGGTAGGCCCGACTGCGGCAACCTGGTTTACATTCGGACTGCTCCTCTACTGCACGTTCCTTGTGATAAGCGTCGCACTGAGCGGAAACTACGAGGAACACTATACCTGGACTAAGCTTTTCGGAGAGTTCGGCTTCAAACTGGATGGTCTTGCGATTCCGTTTGCAGTAATAATCTACGTGCTAAGCACAATTCTCGCACTGTACTCAAAGCCATACATGATACACAAGTTCAAAGAGTTCTTCGAGGAGCACGCGCACGACCATTCCAGCGAATCTGGAGCCGGCCAGTCCACTGCACTAGTGGAATCATCTGCCATGACAAGCTATGTGAACCACCAGTCAGGACTGTACTTTGCGCTGTATCTCGTATTTGCAATGGGAATGCTTGGAACCGTCCTTGCAACAAACCTGATAGAATTTTACATATTTTTTGAGGTAATGCTGATCCCCGGTTTCTTCCTAGTGGCATTCTGGGGAGACGGGCCGAGACGAAGAATCTCGCTGATGTTCCTATTCTGGACCCATGCGGGCGCAGTGGTGCTGCTGCTGGGATTTCTGACAATCGGACTTAACGTTGGAAGCTTTGACTTTACGGCGATACAGGAATCAAAGATTCCGTCAGATGTCGTGATGCTTGCCGCAGTTGCAATAGTAATCGGACTTGGGGTAAAGCTTGCCGCATTTGTTTTCCACATCTGGCTGCCGTATGTCCACGGCGCCGCACCGACACCAATCAGTGCGCTCTTGTCTCCTGCGATGATCGGAATCGGAGCATACGGAATATTTCGACTAATCATTGAATTTCTGCCAAACCAATATGCTGAGATGGCCCTCTGGCTCCACATATGGGGCCTTGCCACCATGATTTACGGCGGAGCGATGGCACTCATGCAAGACGACATGAAGCGGCTGCTGGCATATTCTAGCATATCTCAAATGGGATACATTTTGTTTGGAATCGGTTCTTACTCTACTTTGGGACTTGCAGGAGCGGAGATGATGTATGTGACCCACGGACTTGGTAAGGCTCTCCTCTTCATGACTGCCGGCGTACTGATAGTCCAAGTGGGATCGAGAAGCCTAAGCAAGCTTGGCGGGCTGGCAGGAAAAATGCCAATCACCGCAGTGTGCGGCGTTATAGGCGCACTCACAATCATAGGAGTTCCGCCAACTAGCGGCTTCATGGGAGAATGGACACTGTTCTACGGCGCACTGGAAACTGCAATCAAGGATCACGCGGCAACCGGCTCTGTCCTAAGAATGGTCACGTTCGGACTCGGCCTTGTGGCAACCGTACTTACAATGTCTTACATGCTGTGGATGCTAAAGCGGGTGTTCTTTGGAAAGCTTCCAGAAAATCTTTCTCACGTCAAGGAGGCAAGCTGGTACATGACTGCCCCAATGATGGTGCTTGCAGGATTTACCATAGTTGTTGGCCTGTATCCTGACATTTTCTTTAACGACATAATTCCATATATGAAGGGAGTTTTGGGTGCATAA	MEFALLQAVFLPLLLAPVAYILGRKVGPTAATWFTFGLLLYCTFLVISVALSGNYEEHYTWTKLFGEFGFKLDGLAIPFAVIIYVLSTILALYSKPYMIHKFKEFFEEHAHDHSSESGAGQSTALVESSAMTSYVNHQSGLYFALYLVFAMGMLGTVLATNLIEFYIFFEVMLIPGFFLVAFWGDGPRRRISLMFLFWTHAGAVVLLLGFLTIGLNVGSFDFTAIQESKIPSDVVMLAAVAIVIGLGVKLAAFVFHIWLPYVHGAAPTPISALLSPAMIGIGAYGIFRLIIEFLPNQYAEMALWLHIWGLATMIYGGAMALMQDDMKRLLAYSSISQMGYILFGIGSYSTLGLAGAEMMYVTHGLGKALLFMTAGVLIVQVGSRSLSKLGGLAGKMPITAVCGVIGALTIIGVPPTSGFMGEWTLFYGALETAIKDHAATGSVLRMVTFGLGLVATVLTMSYMLWMLKRVFFGKLPENLSHVKEASWYMTAPMMVLAGFTIVVGLYPDIFFNDIIPYMKGVLGA	3441.5	0.165369	0.00252982	3578	3188	3617	3287	2399	3668	3992	3336	4225	3567
VMY2_00230	CDS	181947	182252	-	fpoK	1.12.98.3	PF00420.27	Oxidored_q2	.	3	F(420)H(2) dehydrogenase subunit K	ATGACCAACGAACTAATTGACTTTGTAATTATATCAATTGCACTGCTTGCAATTGGAATCTACGGCGTGTCGGTAAAGCGAAATGCAATCCGCATGCTATTTGCAATTGAAATCATAATCAACGCAGCAAACCTTAACTTGGTTGCATTTGCACGATTCATCCCAAACAGCCAGGGACAGACGTTTGCATTATTCTCAATCGCGATCGCCGCAGCCGAAGTGGCAGTCGGGCTCGCACTGATCATAGTAGCATACAGAATGTACAAGAACGTGGACATTGCAGAATTTAGGAGCTTGAAGGGCTAA	MTNELIDFVIISIALLAIGIYGVSVKRNAIRMLFAIEIIINAANLNLVAFARFIPNSQGQTFALFSIAIAAAEVAVGLALIIVAYRMYKNVDIAEFRSLKG	176.273	0.0741827	0.645772	223	158	170	156	99	163	203	191	255	187	detected
VMY2_00231	CDS	182233	182745	-	fpoJ	1.12.98.3	PF00499.23	Oxidored_q3	.	5	F(420)H(2) dehydrogenase subunit J	ATGGCTGACTCGGTGTTTCTGGCAATATCTGTTCTGACAATCGGCTCTGCAATTGCCGCACTTGAAGTGCGCTCTCTGATTTACGGCTCTATCTCGCTAATGGGAACGCTCGGGGGAATCGCAGGATACTTTTTGCTGCTTGACTCTCCGTTTGTCGCAATGTTCCAAATCGCAGTATACATCGGTTCTATCGCAGTTCTGATACTGTTCACAGTTATGCTTGTGAGGCGCCAGCTCATCTTCACCAAAGTAGAGGATCCGAGAAGAAGATACGCTGGAATCGGACTGATGCTGATAATGATGGTGGCACTTGGAGCAATAATCTTAAGCTCCGGAATAAAGACAATTCAAACCGATGCGCCGCCAATTGACTTTAGAACAATAGGCGCGGACTTTCTCACGTATTACTGGCCTGCACTGATACTGATGGCATTAATTCTGGCGTCGTCTGTAGTTGGCGCGCTGACACTTGCAAGAAGGGAGGACATGGAAGATGACCAACGAACTAATTGA	MADSVFLAISVLTIGSAIAALEVRSLIYGSISLMGTLGGIAGYFLLLDSPFVAMFQIAVYIGSIAVLILFTVMLVRRQLIFTKVEDPRRRYAGIGLMLIMMVALGAIILSSGIKTIQTDAPPIDFRTIGADFLTYYWPALILMALILASSVVGALTLARREDMEDDQRTN	569.731	0.0302458	0.742265	590	530	556	533	345	633	709	563	746	621	detected
VMY2_00232	CDS	182738	183235	-	fpoI	1.12.98.3	PF12800.10;PF00037.30	Fer4_4;Fer4	.	0	F(420)H(2) dehydrogenase subunit I	ATGGGAACAGCTACTGGAATTATCAAAGCATTAAACTCTGGAATAAAGCATCTTGCCGTAAAGCGATTCACACTCAGATACCCAGAACAAAAACTAAAGTTTGTAGGGGACGGATACCAGTTTGATCCAACAACCGGTGTCGGAATAGCAGGATACAAGGGAAGGCACATGCTGTTCCACGACAAGTGCACAGGGTGCCAGCTGTGTGCCATTGCATGCGAGGGAGTGGCAGAGGCAATCGGCATGGTCAAAGTGCAAGAGGACTGGAAACAAAACAAAAAGGGAATAATGCCGCAAATCGATTATGGCAAGTGCGTCTTTTGCGGGCTGTGCGTTGACGCATGCCCATTTTATGCGCTATACATGACAAACGACTACGAGTTATCATCATTTACAAAAGAGGCGCTAATCTACACGCCTGCCCAGCTGCAGGTAAAGCCGTACGTGCAGCAAGACGCAGAAATCGTATTTGATGCAAGGGGTGCGACACATGGCTGA	MGTATGIIKALNSGIKHLAVKRFTLRYPEQKLKFVGDGYQFDPTTGVGIAGYKGRHMLFHDKCTGCQLCAIACEGVAEAIGMVKVQEDWKQNKKGIMPQIDYGKCVFCGLCVDACPFYALYMTNDYELSSFTKEALIYTPAQLQVKPYVQQDAEIVFDARGATHG	187.393	0.161124	0.59269	202	160	177	206	129	219	239	225	273	86
VMY2_00233	CDS	183236	184540	-	fpoH	1.12.98.3	PF00146.24	NADHdh	.	9	F(420)H(2) dehydrogenase subunit H	ATGTCCGCCATTGCACCAAAGTTCCGCTTCAGCTATTTCCTAAAGTCCATTCTCGATAATGTGTTTTGGATAGTTACTCTCTTTACGTTAATTGGAATCCCGCTTGTAATGATACTCTTGTTCTACATCGAGCTTCCTGTAATCAATGGCAAGAAGCTCCTGGACCCATACCTTGCACTGACCACCCTGGCTGATCCGTCAAGGCAGATCCCGATGCTAAAATCGATTATCCACTCTGACTTTTTTAGAATAACTGCATTTCCAGGATTTGGATTTGCAGCACTGCTTGCGGCTGCAACGATTTTTATCGAAAGAAAAATGCTTGCCAAGCTACAGCTCAGGGTAGGGCCGTTCTACTGTGGAAAGGTGGAGGGAATATTGCAGCTCATGGGAGACGGGCTAAAACTGATATCAAAAGAAATCATCATTCCGGCAAAAGCGGACAAGCCGATATTTTGGGCAGCGCCGGTGCTTTTTGTAGCAACCGCGGCTGCATTTGTGTCTCTAATCCCGGTTGCAAGCGGCGGATGGGTCGTTGCAGACGTAGATGTTGGGCTGTTGGCAGTCTTTGCAGTAATTGGATTCTTCCCCGTCATCACAGTCCTGTCGGCCTGGTCTGCAAACAGCAAGTACCCGTTCATCGGCGGACTGAGGGCACTGCACCAGATGGTCTCGTTTGAAATCCCGCTAATTCTGTCAGTCCTTGGAATCGTAATTCTTACCGGCACGCTGAACCTGACAGAAATTGTCCAAAGCCAGGATACCTACTGGTGGATTGTCTTCCTGCCGATAGGCGCAATCGTGTTCTTTATCGCCATTTTAGCAGAACTTGAAAGAATTCCATTTGACCTCCCGGAGGCAGAAAGCGAAATCGTCGCAGGATGGCTCACCGAATTTTCAGGAATGATGTACGGGCTGGTCCAGCTGGGATCATACGTCAAGCTGTACGCGTTTGCAGCCTTGTTTGTCGTGCTGTTCCTGGGCGGATGGCACGGACCAATGGTGTGGCCGCCGTTCCCAGAAGAAATCATCACAAACGGCATAACTATGGGGCCGATAACTGTGCACCTGCCAGGACTGCCCCTGTTTGATCAGCAAATGCTCAACGACGTTCTCTGGTTCGTGATAAAAACAATGGGCGTCATATTTGTCATACTGCTTCCAAGGGGTGTGTTCCCAAGAATCAGAATTGATCTTCTGCTGCACATTGGATGGTACAAATTAATCGGCCTGTCTTTCGTTAACATCTTTATAGCACTCGGCTTGCTGTATGCAGGAGTACTAGGTCCAGGGGGAATATTGTAA	MSAIAPKFRFSYFLKSILDNVFWIVTLFTLIGIPLVMILLFYIELPVINGKKLLDPYLALTTLADPSRQIPMLKSIIHSDFFRITAFPGFGFAALLAAATIFIERKMLAKLQLRVGPFYCGKVEGILQLMGDGLKLISKEIIIPAKADKPIFWAAPVLFVATAAAFVSLIPVASGGWVVADVDVGLLAVFAVIGFFPVITVLSAWSANSKYPFIGGLRALHQMVSFEIPLILSVLGIVILTGTLNLTEIVQSQDTYWWIVFLPIGAIVFFIAILAELERIPFDLPEAESEIVAGWLTEFSGMMYGLVQLGSYVKLYAFAALFVVLFLGGWHGPMVWPPFPEEIITNGITMGPITVHLPGLPLFDQQMLNDVLWFVIKTMGVIFVILLPRGVFPRIRIDLLLHIGWYKLIGLSFVNIFIALGLLYAGVLGPGGIL	3275.46	0.0879174	0.320498	3608	2916	3279	2935	2186	3748	3732	3217	3901	3728
VMY2_00234	CDS	184541	185674	-	fpoD	1.12.98.3	PF00346.22;PF00346.22	Complex1_49kDa;Complex1_49kDa	.	0	F(420)H(2) dehydrogenase subunit D	ATGACCACTCAGCTACCGCCTGGATTGCAATTGGAGAAACTAAACGAGCGCATCATGACGCTCAACGTAGGCCCACAGCATCCTGGCTCCGGACACATGAGGCTTGTAATCAAAGTCGACGGCGACTATATCGTATCATGCGATCCAGATCCTGGCTATGTCCACAGGGGGGAGGAGAAGATGGCAGAGTACAGAAACTATATCCAAAACATTCCCCACCTTGAAAGGCCTGTAATTCATGATTCCTGTAATGTGCTGTACCCGTACTGCCTGGGAGTAGAAGAGCTTCTCGGTGTCGAGGTGCCAGAAAGAGCGCAATACCTCAGGGTAATAGCGTCTGAACTCAACAGGTGCGTTTACATCCAATACTGGCTTGCAATATACGGAATATTTCTTGGGCATTCTACGATGTTCATGTGGCCAGCCGGCGACAGAGAGCTGTTCATCGACCTCCTGGAAAAGATGACAGGTGCCAGAGTGACGCACGCATTTTTTGTCCCAGGCGGAATAAGAAATGACGTTCCTGCAAACTTTGAGGACATGTGTCTCAAGCGCGTCAATTATTTTGAAAAACGAATCAAGGAATACGCCGCAATATTTTACGATAACCCAATCCTGATATCTCGAACACGCGGGGCGGGAGTTCTGTCACGAGATGACGCCATACGCCTTGGAACAACGGGCTCTACTCTGCGCGCAAGCGGCGTCGACTTTGACCTGAGAAAAAAAGAGCCATACGACGTATATAGCGAACTTGATGTCCACTCTAACGTTCTAAAGGACGGCGATTCCTATGCACGATCAAAAATCCCATGGCTTGACATGCTTGAAAGCTGCAACATCATCAGACAAGCGCTGCAAAAAATGCCCAAGTCCGGCTCCGTCAGAGTAAAGCTAAAGCCAAATCCAAAGGGAGGAAACGACGAAGTCTACAAGCGCGTAGAATCGGGACGCGGCTCACTTGGATGCTATATCGTTTCACGCAGCAAGCCAGAACCATACCGAGTCAAGATGAGCGTTGGCTCCTTTAGGAATCTGATCTGCATGCCGTACCTGCTAAAGGGAGAAAAATTAGGAAACATGCCAGCGGTTTATTGGAGTCTTAACTACTGGCCGGTGGAGGCTGACCGATAA	MTTQLPPGLQLEKLNERIMTLNVGPQHPGSGHMRLVIKVDGDYIVSCDPDPGYVHRGEEKMAEYRNYIQNIPHLERPVIHDSCNVLYPYCLGVEELLGVEVPERAQYLRVIASELNRCVYIQYWLAIYGIFLGHSTMFMWPAGDRELFIDLLEKMTGARVTHAFFVPGGIRNDVPANFEDMCLKRVNYFEKRIKEYAAIFYDNPILISRTRGAGVLSRDDAIRLGTTGSTLRASGVDFDLRKKEPYDVYSELDVHSNVLKDGDSYARSKIPWLDMLESCNIIRQALQKMPKSGSVRVKLKPNPKGGNDEVYKRVESGRGSLGCYIVSRSKPEPYRVKMSVGSFRNLICMPYLLKGEKLGNMPAVYWSLNYWPVEADR	3777.44	0.15903	0.0155086	4047	3624	3729	3545	2639	3924	4398	3770	4531	4007	detected
VMY2_00235	CDS	185677	186231	-	fpoC	1.12.98.3	PF00329.22	Complex1_30kDa	.	0	F(420)H(2) dehydrogenase subunit C	ATGAGCCAACCAGAATCCCCCGAAACAAAACCAGTAGCAACAGCACAACCTCAAAAGGAGCTGCCAAAATTTGAAAAATCAATAGCTGACAAGCTTGAGGGTAAGTTTAGCTCAAAAGTTGCAATTGAATTCGTAAAGCCGACTAGAATTCGAGTAAAAGTAAAGAAAGAAGACGTGCTTGACGTGGCAAGGTTCCTCCGGGACGAGATCCATTTCGATCATGCAGAATCCGTAACCGGCGTTGACTATCCTGATCAAAAAGAAATCGAGGTCGTGTATCACCTTGGATCCTACACCGATCCCGAGCTGTCAAAGCAGGTTTTGACATTGGCAACAAGAGCTCCCCGCGAGGAAAACCCGAACCCTGGAAACGACAGCACCCGCCTGCCAAGTCTTAGAGATATATTCTACAGCGTAGAGTTTCACGAAAGGGAGTGTTTTGAAATGTTGGGAGTTTACTTTGAGAATCATCCAGATAATAGACGACTGCTCCTGCCTGAAGACTGGGCAGACTTACCACCAATGCGCAAGGACTTTAAGATAAAGGGAAGATAG	MSQPESPETKPVATAQPQKELPKFEKSIADKLEGKFSSKVAIEFVKPTRIRVKVKKEDVLDVARFLRDEIHFDHAESVTGVDYPDQKEIEVVYHLGSYTDPELSKQVLTLATRAPREENPNPGNDSTRLPSLRDIFYSVEFHERECFEMLGVYFENHPDNRRLLLPEDWADLPPMRKDFKIKGR	945.885	-0.0466696	0.57974	964	814	963	780	598	1156	1105	966	1297	1051	detected
VMY2_00236	CDS	186241	186756	-	fpoB	1.12.98.3	PF01058.25	Oxidored_q6	.	0	F(420)H(2) dehydrogenase subunit B	TTGCTAAAGGAACTCATAACCCCGCAGAACGCAAACGTGTTTGTCGGCAAGCTGGGAGACATCCTAGTCAAGGCAATAGATGCGCCGCTGGGCTACGCCATTAACTGGGGCAGGCTGTGGTCGCTCTGGCCTGTGCACATCGAGACTGCGTGCTGCAGTGTGGAGTTTGGCGCCGCGTCAGGCCCACGATACGACGTCGAGAGATTTGGAATCATTGAAGCATTTGGATCCCTTCGACAATGTGACCTAGTCGTGGTACAGGGAACGATCACGAGAAAGATGGCGCCTCGACTCAGACTGGTATATGATCAAATGCCAGAGCCGAAATACGTTATCGCTATGGGCGCATGTGCCATTACTGGCGGATTATACTTTGACTCGTACAACGTCCTGCCGGGAATCGACGGAATACTTCCCGTCGACGTGTATGTCCCAGGCTGCCCCCCTAGACCTGAGACCCTCATACAAGGATGTATGCTACTACAAGAAAAAATCAAAAGGATGAAGGCTAGGTAG	MLKELITPQNANVFVGKLGDILVKAIDAPLGYAINWGRLWSLWPVHIETACCSVEFGAASGPRYDVERFGIIEAFGSLRQCDLVVVQGTITRKMAPRLRLVYDQMPEPKYVIAMGACAITGGLYFDSYNVLPGIDGILPVDVYVPGCPPRPETLIQGCMLLQEKIKRMKAR	4199.03	0.20309	5.95927e-05	4499	4221	4209	3967	2945	4462	4788	4276	5106	3993	detected
VMY2_00237	CDS	186800	187174	-	fpoA	1.12.98.3	PF00507.22	Oxidored_q4	.	3	F(420)H(2) dehydrogenase subunit A	TTGGTTGGGGAATATGCTGCTAACTTTAGTCATGTTCTTCTGATGTTTGGATTTGCTATAGTTGCAGTAGGGCCGGCACTCTTGTTATCACGTATGATTTCGCCACGGAGGCGAAGCAATCCAGTAAAGTTCCTTCCGATGGAATGCGGCCAGGTACCTCAAGGCGAAGGAAGAACTCACTTTATGATGCAATATTATGCGTATGTCTTGATGTTTGTTGTTTTTGACGTAATGTCGATTTTCCTGTATGCTTGGGGAAGCACGTTGCTTAATCTTCCAAAAACTGCGACTTTGCCAATTATTGCGTTTTTGGGAATCATGTTTGCGGCAATGGCATTTGCACTCTATCAGTCAAAGAGGCGAAACATATGGTAA	MVGEYAANFSHVLLMFGFAIVAVGPALLLSRMISPRRRSNPVKFLPMECGQVPQGEGRTHFMMQYYAYVLMFVVFDVMSIFLYAWGSTLLNLPKTATLPIIAFLGIMFAAMAFALYQSKRRNIW	202.259	0.27735	0.0233832	200	174	218	264	129	219	214	201	257	174
VMY2_00238	CDS	187292	187765	+	.	1.11.1.15	PF00578.24	AhpC-TSA	.	0	Peroxiredoxin	ATGGCCGTAAATATTGGCGACAGAGCTCCGGAATTTGAGCTTGTTGATACAGAATTAAAAATGAGAAAACTGAGCGAGTTCAAAGGCAAAAAAGTAGTTTTGTCATTTTTCGTAGCTGCAAGCTCTCCTGTGTGCACCACGGAAATGTGCACGTTCAGAGACAGATGGGGCGAGATATCAAATCTCGGTGCCCAAGTGATTGGAATAAGTAACGATGGTCCATTTGCAAACAAGGCTTTTGCAGAAAAATTCAACCTCAACTATCCAGTTCTTGGAGACTACAAAAGCAAAACAATTAGAGACTATGACATACTGATGCCAGATCTTTTGCACGTCAAGGGATACGATGCAGCAAAGCGCTCTGTTTTCGTATTGGATGAAAACGGAACCGTCAGGTACAAGTGGGTCTCGGAAAGTCCTCTAGTTGAACCAAACTATCAAGAAATAATTGACTTTCTAAAGAAAGGAAATTAA	MAVNIGDRAPEFELVDTELKMRKLSEFKGKKVVLSFFVAASSPVCTTEMCTFRDRWGEISNLGAQVIGISNDGPFANKAFAEKFNLNYPVLGDYKSKTIRDYDILMPDLLHVKGYDAAKRSVFVLDENGTVRYKWVSESPLVEPNYQEIIDFLKKGN	1281.87	0.466336	4.77334e-09	1303	1349	1585	1510	868	1216	1270	1206	1301	1216	detected
VMY2_00239	CDS	187778	188290	-	pccA	6.4.1.3	PF00364.25	Biotin_lipoyl	.	0	Propionyl-CoA carboxylase%2C biotin carboxylase and biotin-carboxyl carrier subunit	ATGGAATACAAAATAGAAGATGTCACAGGAACGTTTCAGGGCCAAATCCTCAAAAATTTGGGGAACAACGAGTACGTAATTAAGATAGATTCCCAAGAGCACCAGCTCAAAGTTCTCAGCATGAATTCCCGAGGAATCGAATTCATCTTGGATCAGAAATACCACAAAGTCAAGTATCTTGAAAACACGACTGCCCAGATGAATCTGGTAGTTGACGGAATTCCCATGAAAATAAACACGAATTCCAAGTTTGCTGAAATTGTTTACAAAAATACCGGCGGTGCCGACAGTGGAGATGCGCAAACAAGTCTGCGAAGCCAGATACCTGGAAAGGTTGTCTCGGTAAATGTAGAAGACGGCACAAATGTCAAAAAAGGCGACGTCGTGTGCGTTTTAGAGTCAATGAAGATGCAGGTCTCAGTCAAATCTCACAAGGACGGCGTAGTCAAAAAGATCAAAGTCAAAGGCGGAATGTCCGTTGCTAAAAACGACATCTTGGCGGAAATAGAATAA	MEYKIEDVTGTFQGQILKNLGNNEYVIKIDSQEHQLKVLSMNSRGIEFILDQKYHKVKYLENTTAQMNLVVDGIPMKINTNSKFAEIVYKNTGGADSGDAQTSLRSQIPGKVVSVNVEDGTNVKKGDVVCVLESMKMQVSVKSHKDGVVKKIKVKGGMSVAKNDILAEIE	274.374	-0.03693	0.752156	257	238	277	247	177	297	305	321	372	311	detected
VMY2_00240	CDS	188295	189782	-	pycA	6.4.1.1	PF00289.25;PF02786.20;PF02785.22	Biotin_carb_N;CPSase_L_D2;Biotin_carb_C	.	0	Pyruvate carboxylase subunit A	ATGATAAAAAAAGTCCTTATCGCAAACAGGGGGGAAATAGCCCTACGGGTGATCAAGACGTGCAAGGCACTTGGCATCAAAACAGTCGCGGTCTATTCTGATGAGGACTACAACTCGTTGCACGTAAAGCAGGCAAACGAATCGTATCATATCGGCAAGGCAGCTCCAAAGGAAAGCTACCTGAACCAGGAAAAAATCATGGAAGCGATTCTTGCATCTGGTGCAGATGCTGTCCATCCGGGATACGGATTTCTTTCTGAGAACTCTGACTTTGCAAAACTTTGTGAGGATAACAAGATCAACTTTATCGGCCCGTCATCTGCGTCCATGGACCTTTGCGGCGACAAGATGAGATGCAAGTCTGCAATGCTAAAAGCAAAGATCCCAACCATCCCTGGAAGCCCGGACCTGGTAAAAGACGTCGAGGAGGCACTAAACATTGCAAACAAAATCGGATACCCAGTTCTGCTAAAGTCAGTTTATGGCGGAGGGGGAAGGGGAATCCGACTCGTAAACACTGACAAGGAATTGCGCGAGGCGTTTGAAACAGTAACTGGCGAGTCGATAGCGGCATTTGGAAAATCGGCAATTCTTGTTGAAAAGTTCCTTGAAAAAATCCGCCACATTGAATACCAGTTGGCCCGAGACAAGCACGGTCACGCAGTCCACATATTTGAAAGGGAGTGCTCCATTCAGAGGCGCAACCAAAAGCTCATCGAGCAAACGCCGTCGCCGGTAGTTGATCAGAAAACGAGGGATAGCATCGGGGAGCTGGCAGTCAAGGCAGCTGAGGCAGTCGATTACACGAATCTTGGAACGGCGGAATTTCTGAGGGCTGACAACGGAGAATTTTACTTTATTGAAATTAATGCCAGGTTGCAGGTGGAGCACCCGATCACAGAACTTGTTTCTGGGCTGGATCTTGTAAAACTGCAAATTGATATTGCAAACGGGGAGCCGATTCCGTTCCAGCAAAAAGATCTCAAAATGAACGGCTATGCAATTGAGTGCAGAATAAACGCCGAAGACACGTTTTTGGACTTTGCCCCGTCTACTGGCCCCGTGCCCGATGTCACAATTCCGTCAGGTCCTGGGGTTCGCTGTGACACTTATCTGTATTCTGGATGCACCGTTTCGCCATACTACGACTCGCTCATGGCAAAGCTTTGCGCGTGGGGGCAGAACTTTGAAGAGTCAAGAACTCGAATGCTCAACGCGCTAAATGATTTCTACATTCAGGGCGTGGAGACATCGATTCCACTTTACAAGACAATTCTCAAGACAGACGAGTACAAAAAAGGCAATCTTTCAACAGACTTTCTGAAAAGATACGGAATCATTGACAAGCTGACCCAAGACATCAAAGACGAAAAACTTGAAAATAAAGAGTCTGCACTCGCTGCAGCCATAATGCATTCTGAATATCTCAAAAGCAGGGTAAAGAGTTCGCCAACTGGAAGCTCGTCATGGAAAAATAAACTGGATTGA	MIKKVLIANRGEIALRVIKTCKALGIKTVAVYSDEDYNSLHVKQANESYHIGKAAPKESYLNQEKIMEAILASGADAVHPGYGFLSENSDFAKLCEDNKINFIGPSSASMDLCGDKMRCKSAMLKAKIPTIPGSPDLVKDVEEALNIANKIGYPVLLKSVYGGGGRGIRLVNTDKELREAFETVTGESIAAFGKSAILVEKFLEKIRHIEYQLARDKHGHAVHIFERECSIQRRNQKLIEQTPSPVVDQKTRDSIGELAVKAAEAVDYTNLGTAEFLRADNGEFYFIEINARLQVEHPITELVSGLDLVKLQIDIANGEPIPFQQKDLKMNGYAIECRINAEDTFLDFAPSTGPVPDVTIPSGPGVRCDTYLYSGCTVSPYYDSLMAKLCAWGQNFEESRTRMLNALNDFYIQGVETSIPLYKTILKTDEYKKGNLSTDFLKRYGIIDKLTQDIKDEKLENKESALAAAIMHSEYLKSRVKSSPTGSSSWKNKLD	1589.51	0.0686127	0.276408	1636	1440	1570	1422	1106	1817	1919	1675	2075	1522	detected
VMY2_00241	CDS	189788	191335	-	pccB	6.4.1.3	PF01039.25	Carboxyl_trans	.	0	Propionyl-CoA carboxylase%2C carboxyltransferase subunit	ATGCATTCTGATAAGATTGAAAAATTTTTAGAAAAACAAAACACAGCGCTTGCAAGTGGCGGACAGGACAAGATACTGGCCCAACACGAAAAGGGAAAACTCACCGCACGGGAACGAATCAACCTGCTCCTGGATGAGGGCAGCTTTACCGAGCTTGACTCCCTTGTGACTCATCATTATTATGAATACGATATGCAGAAAAAGAAATTCTTCACTGACGGCGTAATTACCGGATATGGCACAATTTCCGGACGACAGGTCTTTGTGTTTGCTTATGATTTTACTGTTCTTGGTGGCACGCTAAGTCAGATGGGCGCCAAAAAAATAACAAAGGTCATGGACCATGCAACCCGAACCGGCTGCCCGATAATTGGAATCGCCGACTCTGGCGGCGCGAGAATTCAGGAGGGAATTCTGAGTCTGGACGGATTTGCAGACATATTTTACCACAACGAGATTGCGTCTGGCGTGGTTCCGCAAATCACTGCAAGCATCGGGCCGTCTGCAGGCGGAGCCGTGTACTCTCCTGCAATGACTGACTTTGTCATCATGGTGGAAAAGGCCGGAACGATGTATGTCACCGGGCCCGAAGTTGTCAAGACAGTCCTTGGGGAGGAAGTGTCGTTTGAGGATCTCGGCGGTGCGATGACGCACGGAACAAAAAGCGGAGTCGCTCACTTTGTTGCAAAAAACGAGTACGACTGCATGGATAAAATCAAAACCCTGCTCTCATACATCCCGTCAAACAATGCAGAAGAGCCCCCGATAGTTGCAAATGATGACGATCCAAACAGGATGGATCACAATCTGATAAACAAAATACCTGACAACTCTCTTCAGCCATACGACATGAAAGAAATCATCCACTCTATTGTTGACAATCATACCTTCTTTGAAATCCACGAGCTTTTTGCACCTAACGTAGTTGTCGGATTTGCAAGAATGAACGGAAGAACAGTTGGAATTGTCGCAAACCAGCCGCTTTTTCTTGCAGGCGCGCTAGACATCGACTCTTCAAACAAGGCATCACGATTCATCAGGTTCTGCGACTGCTATGGAATCCCAATAATCACACTAGTTGATACTCCAGGATACATGCCGGGAACAAACCAGGAGCACAACGGAATAATTCGACACGGCAGCAAACTCCTCTACTCGTACTGCGAGGCAACCGTTCCAAAAATAACTCTGGTAATTGGAAAGGCATACGGCGGCGCTTACATTGCGATGGGCAGCAAAAACCTTCGAACCGATGTCAACTATGCGTGGCCTACTGCACAGATAGCAGTGCTTGGCTCGGAGGCCGCAGTTAAGATCATGAACAAAAAGGATCTTGACAAGGCAAAAAACCCAGACGAGCTCAAAAAGCAGCTGACGGCTGAGTTTAATGAGAAATTTGCAAACCCCTACGTTGCGGCATCCACCGGCTCAGTCGATGCAGTCATCGATCCTGCCCAAACAAGACCAATGCTGATCAAAGCGCTTGAAATGCTTGTAAACAAACGAGACAGACAGCTTCCGCGAAAACACGGAAACATCAACTTGTGA	MHSDKIEKFLEKQNTALASGGQDKILAQHEKGKLTARERINLLLDEGSFTELDSLVTHHYYEYDMQKKKFFTDGVITGYGTISGRQVFVFAYDFTVLGGTLSQMGAKKITKVMDHATRTGCPIIGIADSGGARIQEGILSLDGFADIFYHNEIASGVVPQITASIGPSAGGAVYSPAMTDFVIMVEKAGTMYVTGPEVVKTVLGEEVSFEDLGGAMTHGTKSGVAHFVAKNEYDCMDKIKTLLSYIPSNNAEEPPIVANDDDPNRMDHNLINKIPDNSLQPYDMKEIIHSIVDNHTFFEIHELFAPNVVVGFARMNGRTVGIVANQPLFLAGALDIDSSNKASRFIRFCDCYGIPIITLVDTPGYMPGTNQEHNGIIRHGSKLLYSYCEATVPKITLVIGKAYGGAYIAMGSKNLRTDVNYAWPTAQIAVLGSEAAVKIMNKKDLDKAKNPDELKKQLTAEFNEKFANPYVAASTGSVDAVIDPAQTRPMLIKALEMLVNKRDRQLPRKHGNINL	2402.39	0.0979502	0.10094	2534	2261	2336	2222	1618	2675	2759	2470	3008	2520	detected
VMY2_00242	CDS	191386	191691	-	.	.	.	.	.	0	hypothetical protein	ATGACTGAGATTGAGCCAAAAAAGAACGAGCAGGAAATGCCATACCAGATACCGCCCTACAAACCGGCACACATTCTCAGTCCGGAATTCAGGGGAACCTCAAACTACGAGGTGGGAATAACGGATCTGCTCAAAGAAAAAATGGAAAGGCTAGATCGGCTAAGAAGCGATCCTGAAGCAAATACTGCCGACATTCGCCAGGCCGAAGAGGATCTAAAAACCCTTGATTGCCTATATGAGAATTTTAACATTGGAATGAACGTCTTTAGAACCGCAAAAGGCGGGCGGGACAAAATTACAGAATAG	MTEIEPKKNEQEMPYQIPPYKPAHILSPEFRGTSNYEVGITDLLKEKMERLDRLRSDPEANTADIRQAEEDLKTLDCLYENFNIGMNVFRTAKGGRDKITE	66.0288	0.507244	0.00470782	74	62	77	68	59	82	64	64	66	40
VMY2_00243	CDS	191748	192779	-	filI_2	2.7.13.3	PF00512.28;PF02518.29	HisKA;HATPase_c	.	0	Methanogenesis regulatory histidine kinase FilI	TTGACAAAGTTCATTCGTAAAAACACAGAGACGGATTTGCCTGACAAGAAAGGAAGAATGATATATTTTTCAAAATCCCCATCTGAAAACGCAGAAACAGACCTGGAAAGTCATCCAAGAGATCAGGGCCCTGACCATAAGGAATTTGATAAACTGACAAAAAGCCCAGACGACCAAGTTTCAATTGATGATATAGACAAAAAGCAAGATAGGATTGTTACCATTAACAACATAATCAAGGAAGAGGAAAAGCAGATAAAAGATATTCAAACACTAATCCAGCAGCAATCAAAAAGCCTGGACCAGGCAAAAAAGCTCTTAAGGGAAAAACAATCCCTGCTACAGACTGAGTTTAACAGAAAAACAAGCCAGTTCTCCAGCTCTGACAAGTTTTCAATAGTTGGAGAGTTTTCGTCAAAGATGGCACACGACATAAGAAATCCGCTATCTGTGATAAAAGTGCAGGTGGATCTTTTAAAATTGCGCTACTCAAAACAGGAGGACAAGATACTGCTTGACTCACTTGGAAGAATGGAGAGGGCCGTAGGCGGAATCACTACCCAGCTTGACGACGTCTTGCATTTTCTTAAGGAGCGCTCACTGCATATTGAAAACATTGGCATATTGAAAATACTGGAAGAGTCGCTTTTCTACATAGAAAAGCCTGAAAACATAACAATTGAGCTCCCGACAAATGACGTCACCATTCTATGTGATAAAATTGGAATGCAGCGAATATTTACAAACATAATTCTAAACTCCATCCAGGCAATGAACGACAACGGAACGATCTCGATTCAAGCCTTTGAGCAAAATGACGACGTTGTAATCACAGTAAAAGATACTGGCCCCGGGATCCCAGACCAGTACATGCACAAAGTCTTCGAGCCACTGTTTACAACAAAAAGGGGTGGAACCGGACTTGGATTGTCAATATGCAAGAAGATCATCGATGAGCACAACGGTTCAATCAGGGTAGAAAACAACCCTACCACATTTACCATAACGATTCCAAAAATCCAACACCAGTAA	MTKFIRKNTETDLPDKKGRMIYFSKSPSENAETDLESHPRDQGPDHKEFDKLTKSPDDQVSIDDIDKKQDRIVTINNIIKEEEKQIKDIQTLIQQQSKSLDQAKKLLREKQSLLQTEFNRKTSQFSSSDKFSIVGEFSSKMAHDIRNPLSVIKVQVDLLKLRYSKQEDKILLDSLGRMERAVGGITTQLDDVLHFLKERSLHIENIGILKILEESLFYIEKPENITIELPTNDVTILCDKIGMQRIFTNIILNSIQAMNDNGTISIQAFEQNDDVVITVKDTGPGIPDQYMHKVFEPLFTTKRGGTGLGLSICKKIIDEHNGSIRVENNPTTFTITIPKIQHQ	127.839	-2.32028	4.5476e-49	50	28	38	46	27	295	273	185	300	194
VMY2_00244	CDS	192900	193976	-	.	1.3.1.84	PF08240.15;PF00107.29	ADH_N;ADH_zinc_N	.	0	Acryloyl-coenzyme A reductase	ATGCCTGTTGTGAAGGCACTAGTATACGAAGAATATGCGCCAGACGACGATTACAAGAAAATCCTCAAGATAAAAGACATTCCAGAACCAAAGCCGAAATCAAACGAGGTTGTGTTCAAGGTAAGGTTTGCCGGCCTTAACCATGATGACATCTGGGGCATGAGGGGAAAGCCGATCCAAATCCCGATGCCGCACATATCGGGCACGGACGCGGCAGGCGAGGTGGTGGCAATAGGAGAAGACGTGACTGGCATCAAAGTAGGAGATAGGGTCGTGTCGCACGGAAACATTTCATGTCGAACCTGCAGGGCGTGCACAAGTGGCCGGGAATACGACTGCAAACAAAGAAAGGTCTGGGGGTTTCAGACCGGGCCCCTGTGGGGTGGATACTGCGAAGTCACGCACCTTCCCGAAGTAAACGTGGTGAAAATTCCAGACAACATCAGCTATGAGGAGGCAGCTGCCGCATCGATGGTGCTCACTACCTCCTGGCACATGCTGGTGGGCCGCGCAAAAATCAAACCAGGCCAAACCGTCCTGATAATGGGCGGGGGATCCGGCATGGGAACCTTTGGAATTCAAATTGCAAAACTGTACGGCTGTGATGTTATCAGCACCGCAAGCTCTGACAAGCTTGAGAAATGCCTCAAGCTTGGAGCAGACTATGCAGTTGATCACAGAAAGGACGACTGGCACAAAGAGGTATTTTCAATATCAAAGGAACTGGCAAAAAAGAAAAACGAGCCGCCGGGAATCGATGTCATCTTTGAGCACATCGGGGGCTCGCACTGGAACAAGGAGCTTACACTTCTCAAGTACGGCGCCACGCTGGTAACGACTGGTGCCACCACCGGGTATGACGTGCAGACTGATCTAAGGCACATCTTTTTCAAGGGAACAAACGTCTTGGGCTCAACGCAGGGAACAAGGGCGGAGCTGGAGGAGGCAATGCATTGGATGTCAAGGGGAAAAATCAGATCAATAATCGACTCTGTATACTCGCTTGAGGACGCGGTGGATGCGCACACAAAGATGCTCAAAGGGAACGTCTTTGGCAAGATCCTGATGAAGCCATAG	MPVVKALVYEEYAPDDDYKKILKIKDIPEPKPKSNEVVFKVRFAGLNHDDIWGMRGKPIQIPMPHISGTDAAGEVVAIGEDVTGIKVGDRVVSHGNISCRTCRACTSGREYDCKQRKVWGFQTGPLWGGYCEVTHLPEVNVVKIPDNISYEEAAAASMVLTTSWHMLVGRAKIKPGQTVLIMGGGSGMGTFGIQIAKLYGCDVISTASSDKLEKCLKLGADYAVDHRKDDWHKEVFSISKELAKKKNEPPGIDVIFEHIGGSHWNKELTLLKYGATLVTTGATTGYDVQTDLRHIFFKGTNVLGSTQGTRAELEEAMHWMSRGKIRSIIDSVYSLEDAVDAHTKMLKGNVFGKILMKP	860.927	0.815298	3.04017e-26	1135	1010	1055	966	696	788	838	626	854	537
VMY2_00245	CDS	193999	194322	-	.	.	.	.	.	0	hypothetical protein	ATGAGCTGGCGCAAAATTGCGATGAAGTTTCCTGGGACGTGCGTGGTATGCAACCAGAAAATCGAAGCAAACGAAACCGGGCTCTGGGCAAAGGGGCTCGGGGTAAAACACGAAAGATGCGCATCAACAGAAGTAAAGGAGCTAAAGTGCATAGTGTGTGGCGGGCAGGCAGGCTGCCTGCAGTGCGAATTTCAGGACGACTGTGACCGCGATTTGGTTTCCGGGCTTTGCATATGCAAAAAATGCGGCGACTCGAAGGACTCTTTTGTGCTGTACCAGGGTGCCGTAAAAAACAACTTTGCACTGCTAAGCACAAAGCAATAG	MSWRKIAMKFPGTCVVCNQKIEANETGLWAKGLGVKHERCASTEVKELKCIVCGGQAGCLQCEFQDDCDRDLVSGLCICKKCGDSKDSFVLYQGAVKNNFALLSTKQ	54.8279	0.0618645	0.789933	64	56	45	40	41	68	70	52	69	52
VMY2_00246	CDS	194319	195479	-	rfcL	.	PF00004.32	AAA	.	0	Replication factor C large subunit	ATGATGTGGTCTGAAAAGCATAGGCCTCAAAAGATTTCTGACATGGTTGGAAACGAGGAAGCAAGAAACTCGTTTGTGGACTGGCTTGTAAAGTGGAAAAAGGGCGCAAAGCCTATTCTCCTAGTCGGGCCGCCCGGGATTGGGAAGACAACGCTTGCGTGGATCACGGCAAAAGAATTTGGATATGACATTGTGGGACTAAACGCAAGCGACGTTAGAAACAAGACAAACATTGAGGACATTCTGACCCCTCTTTTGGGAAACACAACGCTTCTTGGCAAATCGCTTATTTTCATAGACGAGGTGGACGGGATTCACGGCCGCTCCGATTTTGGCGGCGTGGAGGCGCTCCTAAAAATACTCAAAGAGCCGACAATCCCGATAATCCTTGCCGCAAACTCTGATCAATCCGACAAAATGAAGGCAATCAAAAAGACGACAAAGACAATCTACCTAAAGCCAGTGCCGCCAAGACTGCTGAGGCTGTACCTTGAAAAAGTCCTAAGGGACGAGGGGGAGAAACTTAGTCCCGGATCCATAATCAAAGTGATCACCGAATCTAGGGGGGACATTCGCTCAATGCTCAACCTGACGCAAGCGCAGGTGACTGGATTTGACGCTCCGACAGACAAGTCGTTTGAGACGCTTGACGTGGAGCCTGCGGTAAACGCGTTCTTTAAGGCAAAGTCAAAAGAAGAGGCGCGAATAGTTCTGTATTCGCTAAGAATAGATCCGCGAGAAAAAATTAATGCGTTTTATTCCAGCATAATAACAAGCAGTCTCCCAAGTAAAGACCTGGCAAAAATGCTCGACGTCCTGTCTGAAGCAGACGTCCTGTATGGAAAAATAATGAGGACGCAGGAATGGCGGCTACTCCGATACCTTGACAACATTTTGCTCAAACTGCACGGCGAAAACCTCCAAGTCCAGTTTTCGCAGTATAACCTCCCGTGGCCGCTCCTCAACAAGATAAGGTGGGACGGAAAGGTAATCAAATCGCTTGCATCGGTGCTTGCAAAAAAATTCCATGTCTCGCAGAGCGCTATTGCCACGTTTTACTTTCCGTACATCCTGTTTTGCATGAAAAACAAAAAGCTTGCACTTGAAATCAATCCAGAATACAACGAAATCCTGGAAAAGGAGATGGCACTGCTAAAATGA	MMWSEKHRPQKISDMVGNEEARNSFVDWLVKWKKGAKPILLVGPPGIGKTTLAWITAKEFGYDIVGLNASDVRNKTNIEDILTPLLGNTTLLGKSLIFIDEVDGIHGRSDFGGVEALLKILKEPTIPIILAANSDQSDKMKAIKKTTKTIYLKPVPPRLLRLYLEKVLRDEGEKLSPGSIIKVITESRGDIRSMLNLTQAQVTGFDAPTDKSFETLDVEPAVNAFFKAKSKEEARIVLYSLRIDPREKINAFYSSIITSSLPSKDLAKMLDVLSEADVLYGKIMRTQEWRLLRYLDNILLKLHGENLQVQFSQYNLPWPLLNKIRWDGKVIKSLASVLAKKFHVSQSAIATFYFPYILFCMKNKKLALEINPEYNEILEKEMALLK	264.725	-0.235332	0.0154329	242	214	211	221	179	338	344	282	378	314
VMY2_00247	CDS	195487	196602	-	.	.	.	.	.	0	hypothetical protein	GTGAGTGGCAAGGACCAGTCCGTTGTTAGCAAAGAAGCGCTAATGTCAACAAAGTCTGGAAAACAAATCATAAAGCAAGGTCTTTTCAAATCAAAAGGTTTTCGATTATTCAATCAATACAAAGAGGAGGCAGAAAAAGAATTCCCAAATTTTGCAGACAGGTTCACAGACGACCTCTTCCGGGAGATAAAATCAGACCCGTCCCCAAACTCCACGCAAAAAGAATTTGCATCAGAGGTCGGCTCTGAGGAAATCATCCTGCAGGAATCCGAGATTGGCCCAATAAAGTCAAAGCTTGAAAACCGCGACGTACTAAAGGACAGGGTACTGCGAATACTGAACTCTAATTTTGTAAAGATGACGTTTCCAGTCTTCAATGCGCTATATGATGCGTCTGCCAGCTACTCTGGGACAAGTGATCCGCAAATGCGGCAGGATCTAGTTGACGGCCACATAATAGCAATTGATCTCAGCGAGCCGATGGACAGAATAGTCGACAAAGACGAGGATCTTGAATACCTTGACGATTACAAGCTCATGAACCCGTACATTCTGAGGCTTGCCCGCTCTAAAATAGCAAAAGGCGGCGCGCACGTATTGGAGGAATTTGAGGAAGGGTTCAAGGATGCGCGCGTCGGCCAGTATATCGATACCAAACTAAAGACAGACCCAAGAAAAATAACAGAGGAGAAAATGAACGAGTGCTACAAAAAGTACCGTGCAGTAATGGGGACTGCCGGCCGCAACATGGCACTTGGGAAAAACCCTCTTGGCGAAATCTTTTATCTTGGAATGGCACGAGCCGCAGAGTCTGTCGGGTGTGGAAATGAAATCGAGGACTCGATAAAAAACAAGTTTGTAAAGGTGCCGTCATGGCCGCTCTACTATTCCTTTTTGACAAACGACGTCAAGAAAGGATTTGATTTTACGATGAAAAAAAGCGAACTGTACCTTAGCGATGCAAGACTTGCGCTTGAACTCCTGCCAAAGGAATTTGCCCACACGGAATTCCTGGAATTTCTGTTTTTGACAGTAGAGCATTACAACCAGTATTGGTATAACCAGCTAAACAAGGTAAACCTCTGGTCAGAATTTTCTGCCAACCTACCCAAGTGA	MSGKDQSVVSKEALMSTKSGKQIIKQGLFKSKGFRLFNQYKEEAEKEFPNFADRFTDDLFREIKSDPSPNSTQKEFASEVGSEEIILQESEIGPIKSKLENRDVLKDRVLRILNSNFVKMTFPVFNALYDASASYSGTSDPQMRQDLVDGHIIAIDLSEPMDRIVDKDEDLEYLDDYKLMNPYILRLARSKIAKGGAHVLEEFEEGFKDARVGQYIDTKLKTDPRKITEEKMNECYKKYRAVMGTAGRNMALGKNPLGEIFYLGMARAAESVGCGNEIEDSIKNKFVKVPSWPLYYSFLTNDVKKGFDFTMKKSELYLSDARLALELLPKEFAHTEFLEFLFLTVEHYNQYWYNQLNKVNLWSEFSANLPK	305.958	-0.0630309	0.599994	295	243	267	267	235	330	373	344	414	343
VMY2_00248	CDS	196679	197479	+	suhB	3.1.3.11	PF00459.28	Inositol_P	.	0	Fructose-1%2C6-bisphosphatase/inositol-1-monophosphatase	GTGCAACCAATCCAGGTACTCAGAGAAGCTTCGAGATTAGTCTATGAAAATGTAAAAAACTTGGCAGGGACCAAAGCTGCCGGAAAAGACCACGGGACTGGCGCAGGTGGAGACATTTCAAGAAAAATAGACATTGTTGCAGAGAAAACAGTTCTTGATTATCTTAAAAAAATAAAATTTGACTGTGTCGTTCTTGGTGAAGAGTGCGGTAGAGTGGAGCTGTCAAAAAAGCCAGAAGGATTTGTCATAATGGATGCAATTGACGGCTCGGCAAACGCAGTCAGAGGGCTTCCTTTCTTTTGTTGCTCGCTTGCGTTTGCGACAGAGGACAGACTCAGCTCAATTACTGCAGGGGTTGTAACTGACTTGTCCTCAGGCGACATGTACTGGGCAACAAAGGGCAAGGGCGCTTACTGCAACAAAAAGAAAATCCAGGTCCACAAGGAAAGACCAGTCTACAAAATAGTAGGAGTTAATGTGTCAGGTGCAAAACCGCAGCTGGTAAAAAGAATCCAGCCACTTTTTGAGAATTCAAACCACACAAGGCACCTTGGCGCAAACGCACTTGAGCTTGCATTTTTTGCGCGAGGCCTAATTGACGTTTATGTTGATTTGAGGGAAAAGATTCGCGTGACAGACATGGCGGCAGGATATCTAATTGCAAAGGAGGCAGGAGGAATAATTTTGGATCAAAAGATGAAGCCACTAGACTCGAATCTTGCTTATGAAACCAGGCTTTCGTTTATAGCTGCGGCAAACAATGAAATTCTCAGAGAAATTTCAAAGCAGCTCAAACTGTAA	MQPIQVLREASRLVYENVKNLAGTKAAGKDHGTGAGGDISRKIDIVAEKTVLDYLKKIKFDCVVLGEECGRVELSKKPEGFVIMDAIDGSANAVRGLPFFCCSLAFATEDRLSSITAGVVTDLSSGDMYWATKGKGAYCNKKKIQVHKERPVYKIVGVNVSGAKPQLVKRIQPLFENSNHTRHLGANALELAFFARGLIDVYVDLREKIRVTDMAAGYLIAKEAGGIILDQKMKPLDSNLAYETRLSFIAAANNEILREISKQLKL	231.996	0.591234	9.69453e-09	284	237	255	276	179	224	190	208	231	215
VMY2_00251	CDS	197861	199351	-	fumC_2	4.2.1.2	PF00206.23;PF14698.9	Lyase_1;ASL_C2	.	0	Fumarate hydratase class II	ATGCTATATATAACCATTATAATCCCTAGTTTGATGTATCGGTCACGACTAGACCAGAACCTTGGCAAGCAGACGCTTGATTATGTTTCTTCGATTTCTGACGATTCGGAAATCGCATTCTATGACATCATTGGAAGTCAAGCTCATGCAATAATGCTCTATGAAAATAAAATCATAACCAAATTAGAAATAAAAAAAATTCTTCAAGCGTTAGAGAAGCTAAAAAAAGAAAAATTTCAGAATAATTCTTCTGCAGAGGACATTCACGAACTAATAGAGACACTTGTCATAAAAAAAACTGGAGTCAAAGTTGGCGGCAAGATGCACACTGCCAGATCCCGCAATGACCAGGTGGCACTTGATCTTCGCATGAAGATTCGCGACGACATTAACATTTTGTGCAAATGCATACTGGACACAATAGAAACACTGGTCACACTTTCAGAAAAACACACAGACACCCCGGTGCCGCTTTATACGCACCTCCAACAGGCACAGATTGGCACTTTTTCGCACTACCTACTTGCGTATTCTGACGCTTTGTTTCGCGATCTGGACAGGCTCTATGCCGTTTATGGAAGGGTAAACGAATCCCCCCTTGGGGCAGGGCCGATAGGTGGGACCAGCATCCCAATTGACAGGAACAGCACTGCAAGGATGCTTGGCTTTAAGGGACTGGTGGAAAACTCAATTGATGCGACAAGCAGCCGCGATGTTGTTGCAGAATACGTGAGCGCTGTCACTATTCTGATGACAAATCTTAGCCGCATATCTGAGGATCTGATAATATGGTCCACTTCGGAGTTCTCATTTGTTGAACTGTCTGATCAGTTTTCATCGCCATCAAGCGTGATGCCGCAGAAAAAAAATCCAGACGTTTTGGAGCTGACGCGCGGAAAGACAGCACGAGTGATAGGGAACCTCGTGTCGGTTCTGACTACCGTAAAGGGGCTTGCATCTGGATATGGAAGGGACTTGCAGGAAATCAAGCCGTCGGTGTGGTCTACATCAAAAATCGCAATATCTGCACTGCTTGTGATAAACGCAATGTTTGCTACGCTAAAGGTCAACAAGGAAAAGATGAAAAAGGTTGCAAATTCCGGCTATCTCACTGCACTTGATGTGGCCGAGGAGCTAGTAAAAGAGGGGCTGCCATTTAGGACTACTCACAAGATCGTAGGCCACCTGGTACAGGCAGCATACGAATCAAAAAAATCTCTCTCGCAATTAACTCTGGCGGAAATCAACAAGTCGCTAAAAGAAAAAGACATCGACTCTAAGAAGATACTGAAGATAATCACGTCAATTAACGCAGAATCCTCGCTGAAAAACAGGACCTCTCAGGGCTCCTCAGGAACCTCCGAGCAAAAAAGAATGGTTTCAAACAGAAAGACAAAGGTCAACATGTACCAGACAGGCGTCGCAAAGCGAAGCAACGAAGTGATATCCTCACTTGACTCTCTTTCTAAAAAAGTAAAGTCGCTAGTCTAG	MLYITIIIPSLMYRSRLDQNLGKQTLDYVSSISDDSEIAFYDIIGSQAHAIMLYENKIITKLEIKKILQALEKLKKEKFQNNSSAEDIHELIETLVIKKTGVKVGGKMHTARSRNDQVALDLRMKIRDDINILCKCILDTIETLVTLSEKHTDTPVPLYTHLQQAQIGTFSHYLLAYSDALFRDLDRLYAVYGRVNESPLGAGPIGGTSIPIDRNSTARMLGFKGLVENSIDATSSRDVVAEYVSAVTILMTNLSRISEDLIIWSTSEFSFVELSDQFSSPSSVMPQKKNPDVLELTRGKTARVIGNLVSVLTTVKGLASGYGRDLQEIKPSVWSTSKIAISALLVINAMFATLKVNKEKMKKVANSGYLTALDVAEELVKEGLPFRTTHKIVGHLVQAAYESKKSLSQLTLAEINKSLKEKDIDSKKILKIITSINAESSLKNRTSQGSSGTSEQKRMVSNRKTKVNMYQTGVAKRSNEVISSLDSLSKKVKSLV	545.627	-0.23263	0.00265322	467	519	466	433	330	694	763	583	793	594	detected
VMY2_00252	CDS	199368	199694	+	.	.	PF01883.22	FeS_assembly_P	.	0	JCVI: SUF system Fe-S cluster assembly protein	ATGACTCAGGATTTACAAGAGTTGAGAAGAAAAATTTTTGACGAATTATCTGGAATTGTAGATCCTGAGATAAACACGTCGATTACCGACCTAGAGTTGGTGGATAATGTCGACATTGCAGACTCTGCAGTAAAGGTAGACTTGCACCTGACAAGCCCGTTTTGTCCTGCAGTATTTGGTTTTAAGATTGCGCAGGACGTTCATGACAATCTTCTAAAGATAGACGGTGTCAATGACGTAAAGGTAAACGTCTCAAATCATTTCATGGCAGAGCAGATAAACAATCAAGTAAACAACAGCGCAAACCCAAAAAAGCCAGCGTCTTAG	MTQDLQELRRKIFDELSGIVDPEINTSITDLELVDNVDIADSAVKVDLHLTSPFCPAVFGFKIAQDVHDNLLKIDGVNDVKVNVSNHFMAEQINNQVNNSANPKKPAS	369.665	-0.133541	0.171183	308	346	336	367	207	454	444	380	529	438	detected
VMY2_00253	CDS	199696	200460	-	tfrB	1.3.4.1	PF13085.9;PF13183.9	Fer2_3;Fer4_8	.	0	Fumarate reductase (CoM/CoB) subunit B	ATGGCTGACACGCAAATTGCAGAAGACCAGTCATCGGCTGAAACATCCACGTCAAAGATAGTTACACTAAGAATAGCTAAATCAAACCCAGAGAAAGACTCTGTAACCAAGTTTGAAAGCTTCCAAGTTTCATACGAGAGATGGACCACCGTTTTGGACGCAATTTTGGATGTGAAAAAGCACCTGGATCATTCAGTTGCAGTACGTTATTCCTGCAGGCAAGCCACATGCGGATCTTGCGGAATGAAAATCAACGGGCGGCCGCGACTTGCATGCTTTACCAAGATTTCAGAACTAGACTCTGATGTTGTTACAGTAGAACCGATGAGCAACTATCCGATAGTAAGGGACCTCGTAGTTGATCTCGAAAAAATGTTTGACACTCATAAGGAAATGAAGCCTTTCATGGTAAGGGAGGACACTGAGATCACTCCAAATTCAAGGGAATTGCTCCAAACCCCAGAACAAGTTGAAGAATACATCCAGTTTGCAAACTGTATCAAATGCGGACTGTGCAATTCCGCATGCCCTACGATGGCTACTGACTCGTCATTTTTGGGGCCGCAGGCGCTTGCACAAGCATACCGATATGTTGCAGACAGTAGGGACAAGGGCAAAAACGAGAGACTAAAGATTATTGATGATTCGCACGGAATCTGGCGATGTCACTTTGCCGGCTCTTGTAGCCAAGTGTGTCCAAAAGGAGTTGACCCTGCAATGGGAATACAAATGCTCCGTGGCTACCTGCTCGGATTTAGAAAATAA	MADTQIAEDQSSAETSTSKIVTLRIAKSNPEKDSVTKFESFQVSYERWTTVLDAILDVKKHLDHSVAVRYSCRQATCGSCGMKINGRPRLACFTKISELDSDVVTVEPMSNYPIVRDLVVDLEKMFDTHKEMKPFMVREDTEITPNSRELLQTPEQVEEYIQFANCIKCGLCNSACPTMATDSSFLGPQALAQAYRYVADSRDKGKNERLKIIDDSHGIWRCHFAGSCSQVCPKGVDPAMGIQMLRGYLLGFRK	616.625	0.072199	0.396077	607	592	665	553	388	725	710	673	853	542	detected
VMY2_00254	CDS	200462	200809	-	.	.	PF01127.25	Sdh_cyt	.	3	JCVI: succinate dehydrogenase%2C cytochrome b556 subunit	ATGCGCGAAAGCATAATCATGAAGATTCATTACGGAACCGCGCTTGGCGCAGTGGTTCTAGTGGCAGTCCACATTCTGTACAGGATAACTATGATGAGCTTCGGAGACTCGTTAGAATATGAAAACGTGGTTGCAAACTACAAGTTTATCCCGTATGCCATAATGCTTGAGCTTATCTTGGTACTGCTTTCAGTTCACGGGTTTAACGGATTGCGCGTTATTTTGCTTGAGCTAAAACAAGGCAAATCATACGAAAAGGCAGTCAACTATGGGTGCCTTGCATCGATGGCAATATTGATAGCATATGGTTCAAGAACTATATTGATGACAAGCATGGGGATGACATAA	MRESIIMKIHYGTALGAVVLVAVHILYRITMMSFGDSLEYENVVANYKFIPYAIMLELILVLLSVHGFNGLRVILLELKQGKSYEKAVNYGCLASMAILIAYGSRTILMTSMGMT	99.5548	-0.0311149	0.87282	99	85	99	95	58	109	114	109	115	132
VMY2_00255	CDS	200812	201243	-	.	.	PF01127.25	Sdh_cyt	.	3	JCVI: succinate dehydrogenase%2C cytochrome b556 subunit	ATGAAAAGAAACGAAAACAAAGAAGGAATCAAGGGGATGGCAAACCCTGGGAGATACGGAATAGAACGTGTCTCATATTGGCTGATGAGAATAACCGGACTTGGGCTGCTTGCATATTTTATCGGCCACATCTATGAGACAAGCTCCATACTTAGCGGAAAAGCCGCATGGGACTCGATGCTTGAACTCACGCAGACAACACAAGGCCACATCTTCTTGACCTTGGTTATCGGAATGTGTGTGTTTCACACTGCAAACGGAATACGATTGATGTTTGCCCATGGAGGGATAGGAATTGGAAAGCCGACAAGACCTGATTATCCGTACCTGCCACATTCAATGAACATGAAAAACAAACTTTGCATTTATGCCTCGATAGGAATAGCAGCTCTCGCAATGATGTATGGCCTGAGCGTATTGTTTGGTGAATAA	MKRNENKEGIKGMANPGRYGIERVSYWLMRITGLGLLAYFIGHIYETSSILSGKAAWDSMLELTQTTQGHIFLTLVIGMCVFHTANGIRLMFAHGGIGIGKPTRPDYPYLPHSMNMKNKLCIYASIGIAALAMMYGLSVLFGE	463.918	0.0201986	0.85888	461	442	424	431	306	556	579	502	666	386
VMY2_00256	CDS	201243	202955	-	tfrA	1.3.4.1	PF00890.27;PF02910.23	FAD_binding_2;Succ_DH_flav_C	.	0	Fumarate reductase (CoM/CoB) subunit A	ATGACGGATTCTATTGAATATGATTTGATAATAGTAGGATCTGGTCTTGCAGGTCTGCGCGCAGCAATCGAGGCTGCAAAAACAAGTCCGTCAATTAAGATTGGTGTGATCTCCAAAGTCCAGGTCATGCGTTCTCACTCTGTTTCTGCCGAGGGGGGTACTGCGGCAGTTCTCTTTGAGGATGAAGGGGATACCATAGAGTCGCACATCTATGACACTGTAAAGGGAAGTGACTTTTTGGCAGACCAAGACGTTGCAGAACTGCTGTGCAAGGAAATGCCAGGCGAAGTCTATCAACTGGACCACTGGGGAATGCCTTGGTCAAGAAGAAAGGACGGAAGAATAGGACAGCGAAATTTTGGAGGTTACAGTTTTCCGCGTGCCACATACGCCTCTGACAAAGTAGGATTCTTTGAAATGCAGACCTTGTATGATACGTGCCAAAAATTTGACAACATTGAATTCCTAAACGAGTGGTTTGTCACAAGCATAATCCACGATGGGCAGAAGTTCATGGGAATAACCGCAATACAAATCTCAAGCGGAACGTTTTATGCAATCAAGGCAAAGTCGTTGATAATCGCAACCGGCGGCGCAGGAAGAATTTACAGTTTTTCAACCTATGCCTTATCATCTACACCTGACGGTATTGACATGGCATATCGTGCAGGGCTGGCACTGAAAGACATGGAGTTTGTCCAGTTCCATCCAACCGGAATCTTACCGTCTGGTATCTTGATTACAGAAGGTGCAAGAGGAGAGGGAGGATATCTTGTCAATAAAGACGGCGAACGATTCATGAGCAGATATGCTGCAAGCAAAATGGAGCTTGCCCCCAGAGACATCGTCTCAAGGTCAATAATGACTGAAATCAAGGAGGGGCGAGGATTCAAGCATGAAACGGGAGTGGATTGCATGAAGCTTGACTTGCGACACATAGGCGATGCCGTTATCAAAGAAAAGCTTGGAGCAATCCGTGAAATATCAATCAAGTTTTCAGGCATTGACCCTGCACAAGAAATGCTAGACATAAGGCCCGTGTGTCATTACATGATGGGTGGAATACACACCAACATCGACGGCGCAACCGAGTTGTCAGGCGTCTGGGCTGCAGGCGAGGCAGCATGCAACAGCGTACACGGAGCAAACAGGCTTGGAGCAAATTCTACGTCTGAGTGCATCGTCTGGGGAAAAATCACAGGAGCACTTGCCGCAAAGCACGCAATGAACAGCAAACCGTCATCGCAATTTCCACATCATTTGGTTGCCTTGGAAGAAAAAAGAATCTATGATGGTATTTTCAGGGGCAGGGGAGAATACAACCCATACGAGATAAGGCAGGAATTAACAGACATCATGACTGACAAGGCGTATGTATTTAGGACAGAATCCGATCTGGTTGAGGGACTAAAGAAACTTCGCGAGATCAAAGCCAGAACTTGGAAGCATGTGGATGATACAGCAAAGGAATACAACACAAACTTTACAAATGTTATGGAGCTTGATTCAATGTTTCGAGTTGCAGAAGTCGTATTGGTTGGAGCAATCAACAGACGCGAGTCGCGCGGATCTCATTCAAGACTTGACTATCCACAACGAGACGATGCAAACTTTTTACATCATACGCTTGCTTACTATGATCCAAAGGAGCCGATAATGAAAAAGCATCCAGTCACCATAACAAGATACCAGCCAGTGGAGAGAAAATACTGA	MTDSIEYDLIIVGSGLAGLRAAIEAAKTSPSIKIGVISKVQVMRSHSVSAEGGTAAVLFEDEGDTIESHIYDTVKGSDFLADQDVAELLCKEMPGEVYQLDHWGMPWSRRKDGRIGQRNFGGYSFPRATYASDKVGFFEMQTLYDTCQKFDNIEFLNEWFVTSIIHDGQKFMGITAIQISSGTFYAIKAKSLIIATGGAGRIYSFSTYALSSTPDGIDMAYRAGLALKDMEFVQFHPTGILPSGILITEGARGEGGYLVNKDGERFMSRYAASKMELAPRDIVSRSIMTEIKEGRGFKHETGVDCMKLDLRHIGDAVIKEKLGAIREISIKFSGIDPAQEMLDIRPVCHYMMGGIHTNIDGATELSGVWAAGEAACNSVHGANRLGANSTSECIVWGKITGALAAKHAMNSKPSSQFPHHLVALEEKRIYDGIFRGRGEYNPYEIRQELTDIMTDKAYVFRTESDLVEGLKKLREIKARTWKHVDDTAKEYNTNFTNVMELDSMFRVAEVVLVGAINRRESRGSHSRLDYPQRDDANFLHHTLAYYDPKEPIMKKHPVTITRYQPVERKY	2714.99	0.3245	3.52941e-08	2979	2764	2980	2728	1914	2857	3035	2753	3164	2197	detected
VMY2_00257	CDS	203060	203566	+	.	.	PF03551.17	PadR	.	0	JCVI: PadR family transcriptional regulator	ATGGTAGGGGAGTGGCTTCAAAGAGTTGGAAGTTCGATACCAAGAGGGTTCTCAAGATATTTCATTTTAGAGTTGTTGACAACAAAACCATACACCGGAAAAGAGATCATCGATGCTGCAACTCAGCAAAGCGACGGCAAGTGGAAGCCGTCCCCAGGTCTCATCTATCCGCTGCTTGGAAGGCTCCTAGATGAGGGCCTGATCGAGGAATCAAAAGACGGCAAATACCAGATAACAAAAAAGGGGAAAGACACCTCAGATGATTTGCAGACGGTCAACAAAATAATTAAAAATCAGCTAGACGTGCTGCTGAGAATCGGAAACGTAGGACGGTTTGCGACGATGGACGTGCTTGAGAGAATGAACATGTTGGGTTCAAGCCTTAGCTCAAATGTCATTAAAATGACAAAGGAAGAAACTCAGAAATACAGAAAATTCTTAGAATCGGAGCTCAAAAAACTGGACGCAAGTGAAGGCAAGCAGGGCAAAGAAATCAAAATAGACTAG	MVGEWLQRVGSSIPRGFSRYFILELLTTKPYTGKEIIDAATQQSDGKWKPSPGLIYPLLGRLLDEGLIEESKDGKYQITKKGKDTSDDLQTVNKIIKNQLDVLLRIGNVGRFATMDVLERMNMLGSSLSSNVIKMTKEETQKYRKFLESELKKLDASEGKQGKEIKID	466.866	-0.577939	1.89197e-08	316	363	404	341	236	672	701	663	792	436
VMY2_00258	CDS	203609	204403	-	.	.	.	.	SP	1	hypothetical protein	ATGACAAAGGTATTACTTCAAGTACTAATTGCAGTAGGCGTACTATCTTCAGTCTCATTATTAACAGTCAACGCATTCGCTGAAAACGCAAACTGCGGTAGAGACTGCGAAGCTCCAACATTAGGGGTTTTAGATGATGGACTGCGAGTGGTAGAAAACGGACTTACTATCAATAGTAGATCAATAAATGTAGAAGGACAAATCCAATCAATCCCAACAACGACATTTAACACCGGTGATACAGTAAAAATAAGACTGGTAGTCTATGAAAACAGCGGTGTCAGTGCATTAAGACACACGGCGCTTTCCATATCTGACTATGCAGACGATAAACATCGCTCAGACCTTGCAACTGTTTCCTTTGACCAAAGCTTTCTAGGAGCCAAAACAACAATCGTTACTGATCATGATGGCTTTCTAGGAGGAGCTACAGCAAAGGCAACTGAACTAAATGAATTCTCCACACTAGTAGAGTTTTCATTTAAGGTAATGAGGCCATTTGAAACATCTGCCATTATTGTCGAATCATGGGATGCTAATCTTAGTTCAAGAACCAATGTATTTCTCAATGCAGTAAGAGCAGACGGGGATCCAATAGTTGAGAAAGCCCCTATACGACCAGCAAATATTGTTCCTGCCCCACTAAAACAAGTAAAGGCAGGAGTTGAACCAGAACAGGTTGAATGCAGAGAAGGATTCGAGCTAGTCATACGCTCCGTAACCGGCGCGCCAGCTTGCGTATATCCATTCACTGCAGAAATATTGAGAAACTGGAACATGGTTGCAGATAACTAA	MTKVLLQVLIAVGVLSSVSLLTVNAFAENANCGRDCEAPTLGVLDDGLRVVENGLTINSRSINVEGQIQSIPTTTFNTGDTVKIRLVVYENSGVSALRHTALSISDYADDKHRSDLATVSFDQSFLGAKTTIVTDHDGFLGGATAKATELNEFSTLVEFSFKVMRPFETSAIIVESWDANLSSRTNVFLNAVRADGDPIVEKAPIRPANIVPAPLKQVKAGVEPEQVECREGFELVIRSVTGAPACVYPFTAEILRNWNMVADN	28675.9	-0.102235	0.135549	25898	25302	27951	24577	18370	34429	33488	31148	37689	34599	detected
VMY2_00259	CDS	204530	205393	+	aceA	4.1.3.1	PF13714.9	PEP_mutase	.	0	Isocitrate lyase	ATGAAAAACCTGAGGAAAATGATCAACGACTCTTCAAAGCCTCTGGTTATTCCCGGCGTGTACGATGCGATAGGTGCAAAGATAGCCCAAAAGGCAGGATTTGAGGCAATGTTCCAGACAGGTTATGGGACATCTGCAACTTTGTTTGGCATGCCAGATTATGGTTTTATTGGATCAACTGAAACAATTGAAAATGCGCGCAGAATCTGCAGGGCAGTTTCGGTTCCAGTAATTGTGGATTCAGATACAGGCTACGGAAATGCACTAAGTGTCTGGAAGATCGTAAACGAATTAGAGTCAGCGGGGGCGGCAGGAATCTTCTTAGAAGATCAGAGATGGCCAAAGAGATGCGGGCACATGAGCGGAAAAGAAGTAATCGAAAAAGAAGAGTACGCTGAAAAACTGCAGGCGGCACTAGACGCTAGAAAAAGCAAAGACTTCATCGTTGTTGCACGCACGGATGCCAGGGCGACAAGAGGCTTAGATGACGCAATTGAGCGCGGCAAGTACTATAGGAAAATAGGCGCAGATGTGATTTTTGTCGAAGCGCCAAAGTCAATCGATGAGATGAAAAAGATAGGAAAATCAATCAATGCGCCGCTTGTGGCAAACATGATTGAGGGCGGTGCGACTCCAGTCATCCCATCTGCCACTTTGCACAAGATGGGCTTTAGGATAATTTTGTATCCGCTTTCAGTTCTTTTCGCGAATGCGTTTGCGTCAATTCAGATCCTAAAGGAGCTAAAGAAATCAGGAACCACGGCAAAACTGAAGAAAAGCGTAGTTAGCTTTGACGAGTTCAACGACTTGGTGGATTTATCAAAATTTAGGAATCTGGAAAATCGCTATAAAAGAAAGTCATAA	MKNLRKMINDSSKPLVIPGVYDAIGAKIAQKAGFEAMFQTGYGTSATLFGMPDYGFIGSTETIENARRICRAVSVPVIVDSDTGYGNALSVWKIVNELESAGAAGIFLEDQRWPKRCGHMSGKEVIEKEEYAEKLQAALDARKSKDFIVVARTDARATRGLDDAIERGKYYRKIGADVIFVEAPKSIDEMKKIGKSINAPLVANMIEGGATPVIPSATLHKMGFRIILYPLSVLFANAFASIQILKELKKSGTTAKLKKSVVSFDEFNDLVDLSKFRNLENRYKRKS	684.408	-0.146569	0.123229	638	641	593	566	430	896	907	752	1056	595
VMY2_00260	CDS	205420	205707	-	albA	.	PF01918.24	Alba	.	0	DNA/RNA-binding protein Alba	ATGTCAACCGAAAACAGAGACGTAATCTTCATTGGTAAGAAACCTTTGATGGCGTATGTTACTTCTACGCTCATCCAATTGGCAAACTTACCATCAGTGCGCATCAAAGCCAGAGGACTCAGCATCGGTCGTGCAGTAGATGTTTCGCAAATCATCTCACGCAAGACAGAAAATGCTGGATATTCAATCGGTGAAATAAAGATAGGTTCTGAGCAGCTAGAATCACAAGATGGCAAAACAAGAAACGTATCCACAATAGAGATTGAAGTAAAGAGAAACTCTTCTTAA	MSTENRDVIFIGKKPLMAYVTSTLIQLANLPSVRIKARGLSIGRAVDVSQIISRKTENAGYSIGEIKIGSEQLESQDGKTRNVSTIEIEVKRNSS	5344.26	0.47337	8.31127e-11	5798	5610	6509	5935	3748	4851	5177	4749	5657	5368	detected
VMY2_00262	CDS	206549	207391	+	.	.	PF00970.27;PF00175.24	FAD_binding_6;NAD_binding_1	.	0	NCBI Protein Cluster (PRK): ferredoxin--NADP(+) reductase	GTGGTAGTAGAAAACAAAGCGACACTTACCTATGTTCAATTACTAAAAGAGGATTTGGCAGTTTTCAGGATGGTTCCAAACGACGGAGTGATACCAGAATACAAAGCTGGACAATTCATAACTATAGGCATGCATGTCCCAAGCGAGGGCAAAGTAATCAGAAGGGCGTATTCGATTGCATCGCATCCAGAGAACAAAAAATATGTCGAGCTTGTCATACGTTGGGTCAGAAAGCCGCTCCCAGGCCGTTTAACTACACAGCTTTTCAATGCAAAAGAAGGAGACGAAATAACTTGGATAAAACCAACAGGCGCTGCACTCTTAATTAATGACAAATTACCAAACGGCGAAAAAGACGAGAGAAGAATCGTTTGCCTTGGCGGCGGCACAGGCATTGCGCCTTTTGTAAGCTTCGCACAACACCTGCATGATGTTGGGGACAAGAGGGAGCTGATAGTACTTCACGGAGCAAGCTATGTTGATGAGTTAAGCTACAAGCAATTATTCACAGACTTGGAAATCGAGAGTTTGGATAGAGGTCGAGACCAGTGGAACTTTAGATATCGTGCCGCAATTAGCCGCCCACAGGAATGGTTCAACAGATCGTGGAGCGGTCAAGTCGGAAGAGTCGAGACATTTCTCAGAACAAAGGACGGAGAACCGTCTCCTTTGGAGCAATTAATCGGCGAAAAGATCACGCCTCAAAACACAACGTTCTACATTTGTGGTTGGCAGGGAACAATAGACGGATGTATGGACTATCTTAGCGCGAAAGGATTTGCGACTGAGAGAAACAAACGCCCAGACGGCAGTTTTGAGGTCAAGTACGAGTCATACGGATAA	MVVENKATLTYVQLLKEDLAVFRMVPNDGVIPEYKAGQFITIGMHVPSEGKVIRRAYSIASHPENKKYVELVIRWVRKPLPGRLTTQLFNAKEGDEITWIKPTGAALLINDKLPNGEKDERRIVCLGGGTGIAPFVSFAQHLHDVGDKRELIVLHGASYVDELSYKQLFTDLEIESLDRGRDQWNFRYRAAISRPQEWFNRSWSGQVGRVETFLRTKDGEPSPLEQLIGEKITPQNTTFYICGWQGTIDGCMDYLSAKGFATERNKRPDGSFEVKYESYG	2126.76	-0.139215	0.0613418	2030	1823	1912	1756	1393	2621	2787	2453	3173	1963	detected
VMY2_00264	CDS	207549	208151	+	.	.	.	.	.	0	hypothetical protein	TTGACTGTTGCAATTTACCTTGCACATCTGAATCCTGTCACAAATGCGCATGTAGAGATTATTGATGAGCTCAAAAAAGAATCCAAGGTGATAGTCATGCCGGTGATTTTCCTAAAGAACGGCACCGAGGTAAACAGTCGTAGTTTTCCTTTTAGTTTTGAAATCAGGAAAAAAATGCTAGAATCGGTATTTGGTGATTCCATTGAGGCATCGTCAAACTATACGTTCCATGCCCCATTTCTGAAGTATTTTCCGCCATTGCTGTCACCATACTCATGGAAGTTAAGAAGCCAAATCCTGCAGGGAGTGAAAAACGACTACTTTACGTACACTGGAGACAAAATAGAGGGCATTATGCTCAAGATGTATAGGCTAAACCCAAAGGTCGGCACCAGAAAGGAAGTTTCTGCATCGTCAGTCAAAAGCAAGATGTATGATGCAGCCAGAGGAAAAGATACGGACTGGAAAAACTATGTCCCCCAACAAGTAATAAAAATCATCGAAGATAATTGGGAAATTGTTAAAAAATTCGCCACCATGGAAGACAGGACTACGAGAATTGCAGGAATGAAATTCCCAAAAGACGGCCTCAAGACAAGATAG	MTVAIYLAHLNPVTNAHVEIIDELKKESKVIVMPVIFLKNGTEVNSRSFPFSFEIRKKMLESVFGDSIEASSNYTFHAPFLKYFPPLLSPYSWKLRSQILQGVKNDYFTYTGDKIEGIMLKMYRLNPKVGTRKEVSASSVKSKMYDAARGKDTDWKNYVPQQVIKIIEDNWEIVKKFATMEDRTTRIAGMKFPKDGLKTR	64.6507	-0.368326	0.0293834	45	62	58	51	34	87	90	77	94	75
VMY2_00265	CDS	208178	209095	+	ilvE_1	2.6.1.42	PF01063.22	Aminotran_4	.	0	Putative branched-chain-amino-acid aminotransferase	ATGAAACCTGGCATTTCAAAATTTGTTTGGTTTGACGGAAAATATACGACGCTTGAAAAAGCCAAAGTGCCAATTACAACACACGCCATACATTACGGGACATCCATCTTTGAGGGAATACGAGCATACTGGAATTCGGAAAACCTCAATGTCTTCAGGCTTGAGGATCACATCAAGAGATTTCGAAATTCTGGAAGATTTTATTCAATATCATTAAGGTATACAGACGAGGAACTAATTGACGCAGTAATTAATTTGTGCAAAAAAAACAATATCAAAAAGTCATGCTACATTCGCCCGTTTTATTTTGTTGGAGAGTACGGAATTAACCTGCATGTAAACGAAAGCGCCCCAGTCCACGCAGCAATGTTCATGTTTCCATTTGGGGATTTGTTTAACAAAAATGGGATTAGCGCAGGAATTTCTTCATGGAGAAAATTCAGCGATGCTTCTACCCCACCACTTGCAAAGATGGGCGGAAACTATCTCAATTCCATACTTGCCACGCAGGAATGCAAGAGAAACGGCTACGACGAGGCAATCATGCTCGATTTGAAAGGAAATGTGAGTGAGGCGCCAGGGGAGAATATTTTCATGGTAAAAGATGGCAAACTGATGACTCCGCCCCTAAGCTCATCAGCGCTGGAGGGACTAACACGGGATTCTGTGATAAAACTTGCAGAAGACTTTGGATACCAAGTCAAAGAAAGCGAGATCACGCGGGGGCAGATGTATCTTGCAGACGAGGTATTTCTCACAGGCACTGCTGCAGAAATCACGCCAATCACGCACATCGACAACAAAAAAATAGGAACCGGCAAGGCAGGTAAAATCACTCAACAGATCATGTCTGCATATCTTGACGTGGTAATGAATAAGAACGAGAAATATTCCAGTTGGGTAACCTCGGTGTATTAG	MKPGISKFVWFDGKYTTLEKAKVPITTHAIHYGTSIFEGIRAYWNSENLNVFRLEDHIKRFRNSGRFYSISLRYTDEELIDAVINLCKKNNIKKSCYIRPFYFVGEYGINLHVNESAPVHAAMFMFPFGDLFNKNGISAGISSWRKFSDASTPPLAKMGGNYLNSILATQECKRNGYDEAIMLDLKGNVSEAPGENIFMVKDGKLMTPPLSSSALEGLTRDSVIKLAEDFGYQVKESEITRGQMYLADEVFLTGTAAEITPITHIDNKKIGTGKAGKITQQIMSAYLDVVMNKNEKYSSWVTSVY	188.682	-0.295272	0.0066607	155	153	157	174	110	259	261	230	280	180	detected
VMY2_00266	CDS	209097	210032	+	.	1.1.1.374	PF01408.25;PF02894.20	GFO_IDH_MocA;GFO_IDH_MocA_C	.	0	UDP-N-acetylglucosamine 3-dehydrogenase	TTGAAAATAGCGCAAATAGGAGTTGGCGGATGGGGGAAAAACCATGCCAGAGTCCTTTCCCAGTTTGGAGTTTTAACGGCAGTTTGTGATGCGGACCAAAAAAGGGCAAAAGAGACAGGCGAAAAATACGGTGTCAGTTATTACACCTCAGTTGATTCCATGCTAAAAGAGGCGCAGTTTGATGGGGTGTTCATTTGCACTCCAACGTCGACGCATTTTGACATCGCATCAAAGATAATCCAGCAAAAAAAGAGTGTCTTTATTGAAAAACCGATGACGTATGAATCAAAGCAAGGTGCCACTCTTTTAGAGATGGCTAAAAAAAACGGAGTTCTTTTGACTTGTGGATACATAGAGAGATTCAATCCAGCTGTGGAATCTGTCAAAGAGTTGGTCAAATCGAAAAAATATGGCGACTTGATCATGCTTGAATTTCATCGCGAAAACAGAATGCCTCTTCACATTAAAGACGTCGGCATAATCTATGATACTGCAGTCCATGACATAGATACTGCGATGTGGCTTTTTGACGACACCCCAGAGGTTGTATTTGCAAGGTCAGGTAAAATAAGACATGATCATGAAGACTTTGCTACAATAATGCTCGGTTTTAAGGACAACAAGGTTGCCATCATATCATCTAATTGGATTACCCCTGCAAGGGTAAGGCACTTTAATGCGGTGTGCACGGACGGCATTATCTCGGCTGATTTCATCTCACAAGAGGTCAGAATTGAGAAAGACAGTGGTTCAGAAATACCAAGAAAAGAAAAAGCGGAGCCCTTGACGGTTGAAATTAGAAACTTTCTTGATTCGGTAGAGGGAAAAGAAAGTCTCAGAGTAAGACCGGAAGATGCACTAAACGTAACAAGAATCGCAGAAGCGGCACTTTTATCAAGCCAGAAGGGCGTGCCAATATATCTGGAGCTAAAATGA	MKIAQIGVGGWGKNHARVLSQFGVLTAVCDADQKRAKETGEKYGVSYYTSVDSMLKEAQFDGVFICTPTSTHFDIASKIIQQKKSVFIEKPMTYESKQGATLLEMAKKNGVLLTCGYIERFNPAVESVKELVKSKKYGDLIMLEFHRENRMPLHIKDVGIIYDTAVHDIDTAMWLFDDTPEVVFARSGKIRHDHEDFATIMLGFKDNKVAIISSNWITPARVRHFNAVCTDGIISADFISQEVRIEKDSGSEIPRKEKAEPLTVEIRNFLDSVEGKESLRVRPEDALNVTRIAEAALLSSQKGVPIYLELK	303.709	-0.195672	0.0222048	253	268	296	264	174	399	386	348	434	318	detected
VMY2_00267	CDS	210044	210298	+	.	.	PF03966.19	Trm112p	.	0	NCBIFAM: methytransferase partner Trm112	ATGGACATACTCGTGTGTCCAATTGACAAACAGTTTCCACTGGAGATCTTTGAGGCAGAGTCAAAAGACGAAATTGTGGTTGAGGGAGCCCTGTACTGCAACAAATGCTCCAGATTTTATCCAATAATTGAGGAAATACCAATAATGCTGCCCGACGAACTACGCGACAAAAAGCAAGACATGGAATTTCTTGACAAAAATCAAAAAAAACTGCCCGAGAAAATAATTAAGCATGCAAAACCATGGCATGTGTAA	MDILVCPIDKQFPLEIFEAESKDEIVVEGALYCNKCSRFYPIIEEIPIMLPDELRDKKQDMEFLDKNQKKLPEKIIKHAKPWHV	137.492	-0.437281	0.000434761	95	119	109	103	87	171	188	154	235	170
VMY2_00268	CDS	210286	210774	+	.	.	PF00132.27;PF14602.9	Hexapep;Hexapep_2	.	0	JCVI: 2%2C3%2C4%2C5-tetrahydropyridine-2%2C6-dicarboxylate N-acetyltransferase	ATGGCATGTGTAACCATGGTCACTAATCACATTTCAGAAAAGGCAAAAATTGGGAAAAATGTCAGAATTTGGCATTTTGCGTATGTGGGAGACAATACGGTAATTGGTGACAATGTGAAGATTGGCTCTTTGGCGCACGTAGACTACAACGTGATCATAGGCGACAATACCATGATAGAAGGGCTAGTTTACATCCCGCCACTATCAAGGATTGGAAAAAATGTTTTTGTCGGTCCTGCCGCTTCGTTGACAAACGATCCATACCCTCCAAGTGACAAACTAATCGGCGTTACGATCAAGGACGGGGCAATAATTGGATCTCGCGCCGTAATAAAGGCAGGGGTAACAATAGGTGAGAACAGCGTGGTTGCGATGGGGGCAGTCGTTACAAAGGATGTTCCAGACAACGTCCTCGTAGCTGGGGTTCCTGCAAAGGTAAAGTATTCCAGAGAGGAATACGACAGAAAGCAAAAAGAGTGGAAGTCCTAA	MACVTMVTNHISEKAKIGKNVRIWHFAYVGDNTVIGDNVKIGSLAHVDYNVIIGDNTMIEGLVYIPPLSRIGKNVFVGPAASLTNDPYPPSDKLIGVTIKDGAIIGSRAVIKAGVTIGENSVVAMGAVVTKDVPDNVLVAGVPAKVKYSREEYDRKQKEWKS	346.113	-0.362001	4.55326e-05	320	286	283	241	206	478	500	395	503	384
VMY2_00269	CDS	210771	210992	-	.	.	.	.	.	2	hypothetical protein	ATGTATGCCTTCATTGGAATAATGTGGCTTCTCATATTGGCAGGAGGCGGCATACTGGTTACTGCAGTTTCCAAAATCTCAATATCTGGATATGGGGACGAAATTGATTTTCTAATTGCATCAATAATCAAAGCTGTGATTGCAATTTTGTTTGTCATTGCATGGATTGTTGTTCTCTCCAAACTAAAAAACAGAATATTTCAAAAACAGATCGAGTCTTAG	MYAFIGIMWLLILAGGGILVTAVSKISISGYGDEIDFLIASIIKAVIAILFVIAWIVVLSKLKNRIFQKQIES	21.9671	-0.0232623	0.949276	19	19	24	23	12	33	25	25	27	19
VMY2_00270	CDS	211004	212023	-	.	.	PF00953.24	Glycos_transf_4	.	9	JCVI: phospho-N-acetylmuramoyl-pentapeptide-transferase	TTGCAACAAGAACTAATTGCGGCTCTAGTCGTGTCTGTCGTCGCTTTTTTTGTTGTTTATGCAATAACGCCATTTCTGATACGTGAACTCGGCAAACGTAAACTTGCAGTGCCAGACGTCAACCGAGTTGGCGGTGCGATGGTGCCAAGACCTGGAGGCCCTGCAATAATTGCGGCAATATTGATTTCAGAAGCTGTTCTTTTTTTGGTCTTTCCATCTGACATGAGGAACCTAAAGATCATCGCCCTCATGATAACCACATTTCTTGCCTTTGTCGTTGGGTTCATTGACGACAGAAGAGTTTTGGGAGGATGGTTCAAGCCTCTTGCCCTTGCAGCATCCGCAATTCCACTTGTCTTGATTGGCATTTATGATACAACCAGCGTTTATGATCCAAATCTTACTTTTCCGATTTTTGGCTCCGTCAAGATTCCAGCGCTGTACATTGGAATCATAATCTTGATGATACCAATCACTGGAAACACCATTAATTCAATAGATGTGATGAATGGAATCGCAAGCGGATTTATGACAATTGCTAGTTTCTCTCTCACCATAGCGCTCTTGATAATGCAGAATTATGATGTTGCACTGATCAGCTTGCCTCTGGGTTTTGTATCGCTAGCATTTTACAAATACCACAAATTCCCAAGTAGGATTTTCCCAGGTGATTCCGGCGCCTTAACTCTTGGAGCAATGTACGGGGTCATTGCCATAATAGGCCACGTGGAGGTAGTTGCAGCAATCGCGCTTTTGCCTGCTGTCATTAACTCGTTCTTGTTCCTGTCAAGTGTAAAGAAAATAGTGGAGCATAGGCAAATAAAAAATCCGACAACTCATACCGAAGATCACAAGATCATTGCAACAAAAGAAAAAGACGCACCAATTACGCTTGTAAGGCTGCTTGTAGCGGGAAGATCGCTCACTGAAAAAGAGATAGGATTCACAGTTTTTAGGCTTGCAATATTTTCAGGAATCTTGGCAATAATTACGGCATTTCTCATGGGGGTGAGAGTTTGA	MQQELIAALVVSVVAFFVVYAITPFLIRELGKRKLAVPDVNRVGGAMVPRPGGPAIIAAILISEAVLFLVFPSDMRNLKIIALMITTFLAFVVGFIDDRRVLGGWFKPLALAASAIPLVLIGIYDTTSVYDPNLTFPIFGSVKIPALYIGIIILMIPITGNTINSIDVMNGIASGFMTIASFSLTIALLIMQNYDVALISLPLGFVSLAFYKYHKFPSRIFPGDSGALTLGAMYGVIAIIGHVEVVAAIALLPAVINSFLFLSSVKKIVEHRQIKNPTTHTEDHKIIATKEKDAPITLVRLLVAGRSLTEKEIGFTVFRLAIFSGILAIITAFLMGVRV	274.516	0.219903	0.0432352	305	279	282	248	190	288	289	297	290	295
VMY2_00271	CDS	212024	214150	-	.	3.6.4.12	PF00270.32;PF00271.34;PF14520.9	DEAD;Helicase_C;HHH_5	.	0	ATP-dependent DNA helicase Hel308	ATGAAAGTGACCGATTTGGCACTGGCAGATTCTGCCCTAGAGTTTCTTAGCCAGCAGGGAATCACCAAGTTATACCCGCCTCAGGAAGACGCAATCAACGCAGGACTGCTTGAGGGAAAAAGTATCTTGGTATCTGCACCAACTGCAAGCGGAAAAACACTGATTGCCATGCTTGGAATTATCAATTATTTGTACAAAAGCAAAGGCAGAGTGATTTACCTTACTCCGCTGAGGGCGCTTGCGTCGGAGAAGTTCTCAGAGCTGAAAAAATTAGAAAAGCTGGATCTCGGCAGGAGTATAAAGACTGCAATTTCCACTGGGGATTTTGACTCTGTGGATAAGGATGCGGAAAATGCAGACATTGTTGTGTTGACAAATGAGAAAATGGACTCACTGATTCGTCATGGGGTAGAATGGCTTGATCAAATTGGGCTTATCGTGGCAGACGAAATACACCTTATCGGGGATACTGACAGGGGTCCAACCCTCGAAGTGGTTCTCACAAAACTAAAGGAGCTTGAAAACCGGCCTCAGATTCTTGGGCTGAGCGCGACTGTGACAAATTCTGATGAAATATCTGAGTGGCTTGGCTGCACGTTGGTTTCAAGCGAGTGGAGGCCAGTCCCGTTGACTGAAGGCATCTTTGATGGCGGAACCATTCTGTGGAGCAATGGGGAATCGTATGAAATTGAATCCAGCATTAGGGGGCCTCCCGTGGATCTATCCCTTGATACCATAAAAAATGGGGGACAATCGCTTATTTTTGCAGAAACGCGAACACGTTCGGCGTCATTGGCAACAAAGGGGGCAGACGCCGTCTCAAAGTTTCTTTCCGACTCTGAAAAAAAGGATCTTGAGAAAATTTCTGCAAAATTACTTGCTGGAAACGAACAGACGGACTTGGTTAAGACACTTGCAGCGCTTTTAAAAAAGGGAGTCGGCTTTCACCATGCCGGGTTAAACCAAAACTGTAGGGAAATAATAGAAAGCGAATTCAGAAACGGCAAAATCAAACTGCTTGCCTCAACTCCAACACTTGCAGCCGGAGTGAACCTGCCTGCAAGAAGGGTCGTAATATCAAACATTGCAAGATATGACGTAAAGTCTGGCACAAACAAGCCGATTAGTGTTTTAGAGTACAAGCAGCTCTGCGGAAGAGCGGGCAGACCGCAGTATGACAAGTATGGTGAGGCAATAATTGTTGGAAATTCAAACACATCTGATCTGATTGATTATTACATAAATGGAACACCTGAGCCAATCAAGTCGCAGCTTGCCGACGATCGTGCACTGCGAACTCATATCCTTAGCCACATAGTAACAAATCCTGGAATAAAAAGCGAAGATGTTTTTGATTTTTTCCTAAAGACATTGGCAGGCTTGCAAACAAGAAAAAACACGCTCAAGTTTGCAATAGATATCTCCAAAAGGTTTTTGCTAAATGAAGAACTCATAGTACAAAAAGGTGACCGGTTTGCCGCAACAGAATTTGGCAAAAAAGTCTCCATGCTGTACATTGATCCGATAACTGCAATTTACTTTAAGCGAGGAATAGAGACAGCATCAGAAAACAGAAACCATACACTGGGATTTTTACATCTAGTTACAAGCTCAGAAGAGTTTTTCCCAAAATTCTCGCTAAGAAACAAGGATCACGAAGTTCTTAGCACACTGCTTGAAAATCATTCCTCGGAACTAATAGAGCCGATATCCGAATACGACTGCTCGCGAAGTCTTCTTGCCATACAGTCATGGTTGAACGAGTCGTCTGAGGTTCATCTATCTGATAGCCTAAACATTGAGTCAGGAGACATGCATAGGCTGGTAGAGACTGCAGACTGGCTTGTCTACTGCCTTTATGAGATTGCAAAGCTGCTTGGGCGGTCGGATCTATTGGAACAAATTGCCACGCTGCGAAAAAGAATCACATACGGCATAAAAGAGGAACTCGTCGAGCTTGTCCAGATCAAAGGAATTGGGCGAATTCGTGCAAGAAAACTGTATGATCACGGTATCAAGAATCTTGAAGATCTACATGCGATTCCGACAAAAAAACTTGCAGAAATAGACAAAATTGGTCCGATAATTGCAGATAATATTAAATCCCAATTGAAAAAAGTTAGGTAA	MKVTDLALADSALEFLSQQGITKLYPPQEDAINAGLLEGKSILVSAPTASGKTLIAMLGIINYLYKSKGRVIYLTPLRALASEKFSELKKLEKLDLGRSIKTAISTGDFDSVDKDAENADIVVLTNEKMDSLIRHGVEWLDQIGLIVADEIHLIGDTDRGPTLEVVLTKLKELENRPQILGLSATVTNSDEISEWLGCTLVSSEWRPVPLTEGIFDGGTILWSNGESYEIESSIRGPPVDLSLDTIKNGGQSLIFAETRTRSASLATKGADAVSKFLSDSEKKDLEKISAKLLAGNEQTDLVKTLAALLKKGVGFHHAGLNQNCREIIESEFRNGKIKLLASTPTLAAGVNLPARRVVISNIARYDVKSGTNKPISVLEYKQLCGRAGRPQYDKYGEAIIVGNSNTSDLIDYYINGTPEPIKSQLADDRALRTHILSHIVTNPGIKSEDVFDFFLKTLAGLQTRKNTLKFAIDISKRFLLNEELIVQKGDRFAATEFGKKVSMLYIDPITAIYFKRGIETASENRNHTLGFLHLVTSSEEFFPKFSLRNKDHEVLSTLLENHSSELIEPISEYDCSRSLLAIQSWLNESSEVHLSDSLNIESGDMHRLVETADWLVYCLYEIAKLLGRSDLLEQIATLRKRITYGIKEELVELVQIKGIGRIRARKLYDHGIKNLEDLHAIPTKKLAEIDKIGPIIADNIKSQLKKVR	291.292	-0.0262258	0.812859	295	271	261	282	171	364	343	308	392	301
VMY2_00272	CDS	214147	216222	-	MCM	3.6.4.12	PF14551.9;PF17207.6;PF00493.26;PF17855.4	MCM_N;MCM_OB;MCM;MCM_lid	.	0	Minichromosome maintenance protein MCM	ATGACTCTGGAAACACAGACCCGTGCAGCACTAATTGATCAGGTGCAGGGTTTCTTATCGTCATTTAAGGACAAGTCGGGCTCGTTTAGGTATGTAGAAGAAATCGACCAGATGATGGCAAAGCAGGCGCTGTATATTGTAGTTGACTACAACGATCTGGTCTCTCAAAGAGAAATCGAAATCAAATTCAACAACGAGCCAGATGAAATATTATACGCGTTTGCACGAGCCGTGAAAAACATTCTTGAAGAAAGATTTCCAGAATATGCAAACAAAATTGATGATGACATTCGAGTAAGAATAGCAAACTATCCAATACAACGCAGCCTTAGACAAATCAATGCGGAGGTAATTGGCAAGATGGCAAGCGTTTCGGGAATGGTTGTGCGATCATCTGAGGTAAAACCGCTTGCAAAAAACGTTCTTTACAAGTGCCCTGAAGGCCACATCACCGAGGTTCCGCTTGAGCGGGGCCTGAGCATATACGCGCCTTCAAAATGCAGCCATGACCGGTGCACGCAGCGCGACCTAAGAATTGATCCTGAACACAGCAAGTTCATCGACTTTCAAATAGTTAGACTGCAGGAACTTCCAGAGGATCTTCCACCTGGGCAGCTCCCGCATTACCTTGACGTTACCATAAGGCAGGATCTGGTGGACAACGCGCGACCTGGGGACAGAATCATACTGACTGGAATAGTGAGAATCGAGCAGGAGCAAATCTCGGGAACTCGTGTCAACAGCGGACTGCACCGACTTCGAATCGAGGGAAACAACATAGAATTCTTGGGAGGAAGGGGAACGAAGAACTCTAGAAAATCAGAAAGGGAAGAGATTTCCCCAGAGGAAGAAAAAATAATCAAGTCCCTTGCTAAAAGCGATGACATTTACGAAAGACTGGTAAGCTCCTTTGCGCCGCACATCCAAGGCCATGCCATAATCAAAGAAGCGATTCTGTTGCTAATAGTAGGATCAACTCAAAGAGTGCTCCAAGACGGAACCAAAGTCAGAGGAGACATCAACGTGTTCCTGGTTGGAGATCCAGGTACTGCAAAGAGCGAAATGCTAAAGTTTTGCGCAAGGATTGCTCCGAGGGGACTGTACACATCAGGCAGGGGCTCCACGGCGGCAGGATTGACTGCGGCAGTGGTTAGAGACAAGACTGGAATCATGATGCTCGAAGCTGGCGCAGTAGTACTTGGGGACCAAGGACTAGTCTGCATAGACGAATTTGACAAGATGAAGCCGGAAGACCGAAGCGCACTTCACGAGGTAATGGAACAGCAGTCTGCAAGCATTGCAAAAGGAGGAATCGTCGCAACCCTAAACGCAAGGACATCAATTTTGGCAGCAGCCAACCCAATGTATGGAAAATACGATCCATTCAAAAACATAACAGAAAACGTAGCATTGCCAATCCCACTTCTCACAAGGTTTGACCTTATTTTCGTTGTACGTGATATTCCGTCAAAAGAACGAGACCGAAACATTGCGCGACACATCATAGGACTGCACAGGCACTCTTCTTCTGAAACCAAATCCTTGATCGACATTGACATATTTACAAAATATTTGGCATATTGTAAAAAGTCAGACCCATTGCTCACGCCAGATGCGGAGGAGAAAATCCTAGAGTATTATCTAAAAATGAGAAATGTGGAGTCTGAGGAAATGATAACCGTGACCCCAAGACAGCTTGGAGGACTGATAAGGCTTGCCACTGCAAGAGCACGACTGTTGATGAAAGACCAAGTTGATGCGGAGGATGCGGACAGAGCGATATTTCTAATTCAGAGCATGCTTGAGGATGCCGGGGTTGATGTCAACACCGGAAAAGTTGATCTCGGAGTATTGCAGGGAAGGCCGCACAGCGAGGTATCAAAAATGCAATTGTTCATGGACGTGCTAAAATCACTTGAGGGAGACAACAAGACGCCAGTCGAGGAAAAATTATTTGTAAAGGAACTTGCAAAAACAGCGAAATTCACCGAAGAAGAAGCTAAAAACTTCATCAGAAGAATGCTCCGCGAAGCATCAATTTATGAATCCAAGCCGGGTCACTACAACCGTGTATGA	MTLETQTRAALIDQVQGFLSSFKDKSGSFRYVEEIDQMMAKQALYIVVDYNDLVSQREIEIKFNNEPDEILYAFARAVKNILEERFPEYANKIDDDIRVRIANYPIQRSLRQINAEVIGKMASVSGMVVRSSEVKPLAKNVLYKCPEGHITEVPLERGLSIYAPSKCSHDRCTQRDLRIDPEHSKFIDFQIVRLQELPEDLPPGQLPHYLDVTIRQDLVDNARPGDRIILTGIVRIEQEQISGTRVNSGLHRLRIEGNNIEFLGGRGTKNSRKSEREEISPEEEKIIKSLAKSDDIYERLVSSFAPHIQGHAIIKEAILLLIVGSTQRVLQDGTKVRGDINVFLVGDPGTAKSEMLKFCARIAPRGLYTSGRGSTAAGLTAAVVRDKTGIMMLEAGAVVLGDQGLVCIDEFDKMKPEDRSALHEVMEQQSASIAKGGIVATLNARTSILAAANPMYGKYDPFKNITENVALPIPLLTRFDLIFVVRDIPSKERDRNIARHIIGLHRHSSSETKSLIDIDIFTKYLAYCKKSDPLLTPDAEEKILEYYLKMRNVESEEMITVTPRQLGGLIRLATARARLLMKDQVDAEDADRAIFLIQSMLEDAGVDVNTGKVDLGVLQGRPHSEVSKMQLFMDVLKSLEGDNKTPVEEKLFVKELAKTAKFTEEEAKNFIRRMLREASIYESKPGHYNRV	1770.4	0.0550361	0.381544	1762	1654	1756	1669	1145	2148	2159	1811	2384	1613	detected
VMY2_00273	CDS	216219	216731	-	.	.	PF05916.14	Sld5	.	0	GINS complex protein	TTGAACATTAACGAATTGCTCCAAGTTTACAGTATCGGTTATGGGACCCAGGACGTAAAGGCCCTCATTAATCATGATTTTAAGATAAATGTTTCAAACGTGGCAATAGACGGAAAACAAGGAGAGATCCTAAACATACCGAGATGGGTGGCACAAACCCTCGAGTCCGAAGGCCATGCTGAAATTCAAGAATCCGACATGGGAATAGAGCTCACACAGTCCCTGTCGAAAGAAAATTTCCAAGGCGAAGAGTTATCTCACCTAGAGCCGGACTTTTACATAAAAATGACCGGATACATGGCAAGACAGTCAGAAAAAGAATACGACAAACTACAAAGCTTACTCAAGATGCTAATCCGCAAAAGACTTGGCAAGCTGGTTCCACGGGCAAACTCCATGACCCTGACTGCAGACATTGCAAAAAAACTATCAATTGAAGAAAGAGCACTATACAACGTAATACACAAAAACAGCAGCGACTTCATAAATCAAATATTTCGTGATGAGAAATGA	MNINELLQVYSIGYGTQDVKALINHDFKINVSNVAIDGKQGEILNIPRWVAQTLESEGHAEIQESDMGIELTQSLSKENFQGEELSHLEPDFYIKMTGYMARQSEKEYDKLQSLLKMLIRKRLGKLVPRANSMTLTADIAKKLSIEERALYNVIHKNSSDFINQIFRDEK	605.298	-0.173271	0.0278338	557	498	540	545	373	829	713	620	874	689	detected
VMY2_00274	CDS	216854	217810	+	rfcS	.	PF00004.32;PF08542.14	AAA;Rep_fac_C	.	0	Replication factor C small subunit	ATGCCGGTTTCAAACATGATGTGGGTTGAAAAATACCGCCCCCTGAAAATAGCAGATCTTGTAAACCAAAAAGAAGTAGTCGGCAGCCTTACTTCGCTGCTCAAAAACGTCACAGAGATACCACATCTTTTGTTTTCCGGATCCGCGGGAGTTGGCAAAACCACACTAGCTGTGTGCATTGCAAGGGAGATACTTGGAGAGGGCTGGAAGGATTACACCTTGGAGCTTAACGCCTCAGACGAACGCGGAATCAACATGGTTCGGGAAAGGGTCAAAAAGTTCTCAAAGTTTGCAGGACTTGACACAGATATTCCATTTAAGATTATAATTTTAGACGAGGCAGACGAAATGACCGCTGACGCGCAGACGGCACTGCGTAGAATTATTGAGGACACCTCAAAACACTGCAGATTCATACTGATTGCAAATAACATTTCCAAGATTATCGAGCCAATCCAAAGCAGGTGCGCGGTGTTCAAGTTCACAAGAATTTCTGAAAAAGAGGTAATTGCGCACCTAAAGGAGATTGCGAAAAAGGAAAAGATAAAGGCAGACGAGGACGGCCTAAAGGCAATTTTTGATTATTCCGAGGGAGACATGCGACACGCAATAAACATAATGCAGGCGGCGGCAAGCCTTGGAAGCATCACGGAAGAAAGCGTAAAGGGTGCAGCTGGCCTTACAAAAACAAAGGACGTAGACGAGGTTCTCAAACTGTCTCTGGCAGGCAAGATAGTCGATGCAAGAAACAAGATGATCGAACTTATCAAAGTGTACGGCATGTCAGAGTCGGACTTTCTAAAATACATCAACGAAGCAATCTACAGATCAAAGGTAGAAAACCTAGTTGAGATTTCAGAGGCAATTGCAAAATACGATTACAGGATACTTTCCGGGGCAAACCCTGAAATTCAACTGTCTGCACTTTTGGCAGAACTAAGCAAGTTTGGAAAATAA	MPVSNMMWVEKYRPLKIADLVNQKEVVGSLTSLLKNVTEIPHLLFSGSAGVGKTTLAVCIAREILGEGWKDYTLELNASDERGINMVRERVKKFSKFAGLDTDIPFKIIILDEADEMTADAQTALRRIIEDTSKHCRFILIANNISKIIEPIQSRCAVFKFTRISEKEVIAHLKEIAKKEKIKADEDGLKAIFDYSEGDMRHAINIMQAAASLGSITEESVKGAAGLTKTKDVDEVLKLSLAGKIVDARNKMIELIKVYGMSESDFLKYINEAIYRSKVENLVEISEAIAKYDYRILSGANPEIQLSALLAELSKFGK	370.778	-0.00639559	0.953302	349	338	357	347	244	412	461	398	547	347
VMY2_00276	CDS	217990	218538	-	zfx	.	PF13237.9	Fer4_10	.	0	Zinc-containing ferredoxin	ATGAAAGTATTCAACATGCCAATAGACGAACATTTCCCACAGGGATTAAAACCAATAGGCAAAATCATGCACTCCGATGGAGAACACTTTCACTTTATGTGGGGACCAGGCAGAAGCGACGCAGAATGCTTCTCAAACCATGATGTAATCGCTGCATACGAGGCACGTGGTGAGACACAGGTTCCATTAGGTGTCAGTGGCACAATGGTTGCAGTCGACTGGGATTCTTGTGTAGCAGATGGAGCATGTATTGAGGCTTGCCCAGTACAAGTATTCCAATGGTACAGAACCGAAATGGACATTCCAGCAAAAGATGTTGTTGGTAAGACATTTGCAGGTACAGGCTCTTCAGTTAAAGAAGAACGCAAAGACCTCACAGACAAAGCAGACCCAATCAGAGAACATGATTGCATCTGGTGTATGGCTTGCGTATCAGTTTGCCCACCTCAAGCTATCAAGGTTGATCAATCAAACTTGGAAGCACACGAGAAAGCAGCTGGAACCTTCATCAAATTAACTGGTGGAGAAAACCCACACGCACACGACTAG	MKVFNMPIDEHFPQGLKPIGKIMHSDGEHFHFMWGPGRSDAECFSNHDVIAAYEARGETQVPLGVSGTMVAVDWDSCVADGACIEACPVQVFQWYRTEMDIPAKDVVGKTFAGTGSSVKEERKDLTDKADPIREHDCIWCMACVSVCPPQAIKVDQSNLEAHEKAAGTFIKLTGGENPHAHD	40374.1	-0.2252	0.00802398	36000	33343	37419	33739	24117	50002	48521	44326	52687	54785	detected
VMY2_00277	CDS	218669	219334	+	eif6	.	PF01912.21	eIF-6	.	0	Translation initiation factor 6	TTGAATATTTTCAAATACGATGTATATCGAGGGCCAAACATAGGCATTTACACTAAGGCAAACGACAGTTTTGTTTTCATACCGAATGGTTTTGCGGAGACAAAAGCAAGTACGCTGTCGTCCCATTTGCAAGTAGAGCCTTTGTTCACGTCGGTGGCAAATACGAGACTAATTGGAACCCTAATGGTGGTAAACAATCACGGGATGCTCATTCCAAACATTTCCTTTGAGCACGAGCTGTCGTACTTGAAAAAAGCAACCGGCCTTAACGTCCAAGTACTGGATGTAAAGATGACGGCGCTAGGCAACATGATGTGCGTTAACGACAAGGGCGGAGTTGTATCGCCGAAAATTCCAAAGGAGGCCCTAAAGACAATCCAAGACACGTTAGGAATCGAGGTAATTCAGAAAAAAGTTGCAGGGTATCACCAGGCAGGAGCCATGGCGTACGCAAATAATCACGGCGGCATAATTCATCCAGAAACCGATGACGATGACATCAAGGCAATTTCTGACGTACTGAAAGTAAGGATGGAGCCTGCAACAATAAACGGCGGAATACCGTATGTCGCGTCTGGAATTTTGGCAAACAACAAGGCAATCGTGGTAGGAAACTTGACAAACGGCCCTGAAATAATGATGCTCACGCGCGCATTCACAGATTGA	MNIFKYDVYRGPNIGIYTKANDSFVFIPNGFAETKASTLSSHLQVEPLFTSVANTRLIGTLMVVNNHGMLIPNISFEHELSYLKKATGLNVQVLDVKMTALGNMMCVNDKGGVVSPKIPKEALKTIQDTLGIEVIQKKVAGYHQAGAMAYANNHGGIIHPETDDDDIKAISDVLKVRMEPATINGGIPYVASGILANNKAIVVGNLTNGPEIMMLTRAFTD	371.26	0.545744	1.0334e-10	449	414	431	429	241	367	376	342	384	286
VMY2_00278	CDS	219324	220580	-	hisS	6.1.1.21	PF13393.9;PF03129.23	tRNA-synt_His;HGTP_anticodon	.	0	Histidine--tRNA ligase	ATGAAAGATTTTGAAACTGATGAGCTGTCAAAAATTGAATATGTAAGGAAAACATTTCTTGAAATCTGCAAGACGTTTAGCTTCAATCTGATGGATCCGTCTCCGCTGGAACTTGTCTCGGTGATAGAAGCAAAGAGCGGGCCTACAATTAGGGACGAAATTTATTTTTTCAAAGACAAGGGAGAGCGAGACATAGCGCTTCGATTTGATTTTACAGTGGGGCTGACGCGTTACTTGGCAGCACAAAAGTCGCTTAGACTTCCGGCAAAGATTGCAGCTTTTGGGGGAGTGTGGAGGTACGACGAACCGCAAAAAGGCCGGTACAGATTCTTTCACCAGTGGGATCTGGAAATATACGGAAAGCCAAGCCTTGAATCCGATGCGGAGATAATCGAGTTTACGTCCAAATTCTTTTCAAAGCTAAACCTATCTGGAGTGATAATAGACATCTCGCATAGAAAACTGGTTGAATCCGTCGTCGCAAAAATTTTCCAGTCGACCGATTCTGGCCTGATTGCCGACATACTGCGCGCAATAGACAAAATCCAAAAAAAGAAAAAAGAGGAAATTCTAAAAGAATACGAGCAAAAAGGATACCCTGCAGATAAACTGGAAAAAATACTTGAATTTTCAAAAATAAAGGGCACGCCTGAACAAGTCGAAAAACAGTTTGACGTTTCAGGGCTGGATGCTTGGAATGAGATAAAATTACTATTTTCCTCCCTTAAAAACAGGCAAGTCGAGAACGTCCGGATTAACTTTGGGATTGTAAGGGGGCTGGACTATTACTCCGGCGTGGTCTTTGAGGCATTTGACACTACTTCCGATTACGGCGCATTGGTTGGAGGTGGCAGATACGACAGCCTGCCAAAAGCGTTTGGACGTGATGACCTGGGGGCAACAGGAGTTGCCGGCGGAGTAGAGCGAATCATTCTGTCACTTGAAAAACAGGGGATGAAAAAAATTGACTCCTCTCCAGCTGTTTCAGTACTCTTTGTAAACGAGGAGATGATAGCGCCTGCAGTAAACATTGCATCGCAGCTAAGGCAGATGGGAATTGCAACTGACATTGATCTTGTCGGAAGGCCGTTCAAAAAACAAATCGAAAACGCATCAGCATCAAAGTTTTCCGTAATTGTCGCGCCAAAAGAATATTCCACAAAACAGATTGTTGTGAAAAACATGTCTGATGGGAAAGAAACCATTCAAACGATTGACTCTTTGCTCTCAAACGCAAAATCTATTTTCAATCTGTGA	MKDFETDELSKIEYVRKTFLEICKTFSFNLMDPSPLELVSVIEAKSGPTIRDEIYFFKDKGERDIALRFDFTVGLTRYLAAQKSLRLPAKIAAFGGVWRYDEPQKGRYRFFHQWDLEIYGKPSLESDAEIIEFTSKFFSKLNLSGVIIDISHRKLVESVVAKIFQSTDSGLIADILRAIDKIQKKKKEEILKEYEQKGYPADKLEKILEFSKIKGTPEQVEKQFDVSGLDAWNEIKLLFSSLKNRQVENVRINFGIVRGLDYYSGVVFEAFDTTSDYGALVGGGRYDSLPKAFGRDDLGATGVAGGVERIILSLEKQGMKKIDSSPAVSVLFVNEEMIAPAVNIASQLRQMGIATDIDLVGRPFKKQIENASASKFSVIVAPKEYSTKQIVVKNMSDGKETIQTIDSLLSNAKSIFNL	374.424	-0.164715	0.0504001	314	345	352	314	233	440	464	451	519	416	detected
VMY2_00279	CDS	220694	221095	+	.	.	PF01951.19	Archease	.	0	Protein archease	TTGGAGCATGCTACAGACGCAATCATTGAAGTCGAGGCGCCAACACTAGAAGAGGCGTTTGTATTGGCAGGAAAATCTGTTGTAGATACAATTCTTGATTCCAAACTAGTCGAGGAAAAAAAAGAGAGAACGCTCACCGTCACTGGAAAAGACCTCAGCTACTTGCTGTATAATTGGCTTGAGGAGATGATCATACTTACAATCACAGATGGCTTTGCTGCAAAAAAAATCAGCCTTCAAATTGAAAAAAACTCATCTTACAGGATTACGGCCGTGCTAACAGGCGAGGATATCAGCTTTGAAAAGCATCATTTCAAGGTCGAGATAAAATCGCCCACTTTTCATTTGATGGAAATAAAACAGGAAAACGGCGTCATGATGCGTTTTCTTTTGGATCTCTAA	MEHATDAIIEVEAPTLEEAFVLAGKSVVDTILDSKLVEEKKERTLTVTGKDLSYLLYNWLEEMIILTITDGFAAKKISLQIEKNSSYRITAVLTGEDISFEKHHFKVEIKSPTFHLMEIKQENGVMMRFLLDL	38.6322	-0.159777	0.532765	31	27	33	43	26	54	43	46	44	47	detected
VMY2_00280	CDS	221128	221529	+	.	.	PF00085.23	Thioredoxin	.	0	JCVI: thioredoxin	GTGGAAGATCCTGAAATTGAAAAAATCAAACAGCGAAAGCTGGCAGAGATGCTAAAGCAACAATCCGATGTAATGGCACAGGCGCAGATAAGCGTAATCGATTTGGATCAGGCAAACTTTGATCAAACCATTTCAGAAGGCCTTGTACTGGTGGATTTTTGGGCGGAGTGGTGCGGCCCATGCAAGTCAATGCATCCGATTTTCGACAGGATGTCAAAAAAATACAGGCACATCAAATTTGCGCGAGTCAATGTTGACAGATGCCAAGACATTGCCATGCGATTTGCTGTTCAGTCAATACCGACATTTATCATGTTCAAAAACGGGCAGCCGGTTGACAGAATGGTGGGAGCAGTAGGCGAGCCTGGCATCCACATGATTGCCAAAAAGTATCAGATGTAG	MEDPEIEKIKQRKLAEMLKQQSDVMAQAQISVIDLDQANFDQTISEGLVLVDFWAEWCGPCKSMHPIFDRMSKKYRHIKFARVNVDRCQDIAMRFAVQSIPTFIMFKNGQPVDRMVGAVGEPGIHMIAKKYQM	177.661	0.166453	0.164977	204	158	159	184	124	189	213	178	221	170
VMY2_00281	CDS	221520	223304	-	infB	.	PF00009.30;PF11987.11;PF14578.9	GTP_EFTU;IF-2;GTP_EFTU_D4	.	0	putative translation initiation factor IF-2	TTGCGAATTCGACAACCCATAGTGGCCGTCTTGGGCCATGTAGACTCTGGTAAAACCTCCCTACTTGATAAAATACGCGGCACCGGCGTTCAGGGAAGAGAGGCAGGTGGAATCACACAACACATAGGCGCAAGCTTTCTCCCAACTGAGACAATCAAAGGCATGTGCGGACAACTATATGACAAATTAACAAAAACAGAGCACGAAGTGCCCGGCCTTTTGGTAATTGACACGCCTGGGCACGAAGTGTTTACAAATCTCAGAACGAGGGGGGGCTCTGCAGCTGACATTGCAATCTTGGTAGTGGACACGAATAGAGGATTCCAACCGCAAACAAGTGAGAGCCTAAAAATTCTCCAAGCAAGAAAGGTCCCATTTGTCATAGCATTAAACAAAGTTGATCAGATTCCCGGTTGGAGGAAAGTCGACACTCCGTACATTACGCAGGCGATAAAGCAACAGGATCCGTTCATGCAGACGACAATTGATGAGCAAATCTACAATGTGGTCGGCACGCTCTCGATTCTCGGGTACCAATCGGAGGCATTCTATAGAATACAGGACTTTTCAAAAGAAATAGCAATCGTTCCAGTAAGTGCAAGGACAGGTGTCGGGATACCTGAGCTCCTAACTGTGCTTGTCGGGTTGACTCAGCAATATCTGCAAAAAAGACTCACCCAGGAGGAAAAGCCGAGCCGTGGAATCATCCTTGAGGTAAACGACGAGATTGGACTTGGTACTACTGCTAATATGATCTTAATTGACGGTCAGATGAAAAAAGGAGACAGCGTAATTGTCGCAAAAAGGGATTCCGTGATTGTCACAAAGCCAAAAGCGATGCTGCTGCCAAAACCACTTGACGAAATGCGCGATCCCCGAGACAAGTTCAAACCCGTAAATCAAGTCGAGGCCGCAGCAGGAATTAAAATTGCGTCACCTGACCTAGATGGGGTACTCCCGGGAAGCACAGTCTATGTGACAGGTGACGAATCTAAGATAGAGGAATTTAAGAAAATCATAGAATCCGAGATGAAGTCAGTATTTGTCAGCACCGAGACAAACGGAGTTATTCTTAGATGCGATACCATAGGCTCGCTTGAAGCGCTGACTGAAATGCTAAGGCGTGCGCAGGTGCCAGTAGCAAAAGCAGACATTGGGCCAGTAACCAGACGCGACGTCATGGAGGCCAAAGTGGTCAAAGACAACGAGAGACATTTGGGCGTAGTCTTGGCATTTAACGTAAAGATATTTCCTGATGCCCAAGAAGAGGCGGAAAACAACCACATCAAAATCTTCAGTGACAAGGTGATCTACAGCCTAATTGACAATTACACCAACTGGGTCACCGAGGACTCTGCACATGAGGACGATGCGATATTTGGCGAAATTACCCCTATTTGCAAATTTACTTTTCTTAAGGGCTACATATTTCGAAATAGCAATCCCGCAGTGTTTGGAATACGTGTTGACGTGGGAAAGGTGCGGCAAAAAATCCCAATCATGAACAAGCAGGGCAAAAAAATAGGCCTAGTTCACCAGCTGCAGGACGGAAAAAAATCGATAAGCACTGCAACAAAGGGCCAGGAAGTCGCCTGTTCCATACAAGACGTGACGATTGGAAGGCAAATTTTGGAAGAGGATGTTTTTTACTCCTTACCAAAATCGTCTGAGGCAAAACTTCTCATTGAAAGGTTTTCACACAAGCTGTCGGCAGAAGAACAAACAATACTAAACGAAATTTTGGAAATTCAGAGAAAGCAAGATTCTGCCTACGGCTACATCTGA	MRIRQPIVAVLGHVDSGKTSLLDKIRGTGVQGREAGGITQHIGASFLPTETIKGMCGQLYDKLTKTEHEVPGLLVIDTPGHEVFTNLRTRGGSAADIAILVVDTNRGFQPQTSESLKILQARKVPFVIALNKVDQIPGWRKVDTPYITQAIKQQDPFMQTTIDEQIYNVVGTLSILGYQSEAFYRIQDFSKEIAIVPVSARTGVGIPELLTVLVGLTQQYLQKRLTQEEKPSRGIILEVNDEIGLGTTANMILIDGQMKKGDSVIVAKRDSVIVTKPKAMLLPKPLDEMRDPRDKFKPVNQVEAAAGIKIASPDLDGVLPGSTVYVTGDESKIEEFKKIIESEMKSVFVSTETNGVILRCDTIGSLEALTEMLRRAQVPVAKADIGPVTRRDVMEAKVVKDNERHLGVVLAFNVKIFPDAQEEAENNHIKIFSDKVIYSLIDNYTNWVTEDSAHEDDAIFGEITPICKFTFLKGYIFRNSNPAVFGIRVDVGKVRQKIPIMNKQGKKIGLVHQLQDGKKSISTATKGQEVACSIQDVTIGRQILEEDVFYSLPKSSEAKLLIERFSHKLSAEEQTILNEILEIQRKQDSAYGYI	532.364	0.0509287	0.508027	503	497	543	499	353	612	656	538	709	524	detected
VMY2_00282	CDS	223311	223712	-	ndk	2.7.4.6	PF00334.22	NDK	.	0	Nucleoside diphosphate kinase	TTGGCCGAACAAACTCTCTTCATAGCAAAACCAGACGCAGTAGCGAGAAAATTGACCGGACAAATAATCAGCCGATTCGAAAATAAAGGATTCAAAATTTTAAAACTCAAAATGTTTACATTCACAAAAGCTCAAGCGGAGGACTTTTACTCTGTGCACAACACAAAACCGTTTTTTGGCGAGCTGGTGGAATTTATCACATCAGGCCCAGTTGTTGCTGCAGTAATTGAGGGAAACAATGCAGTCGCTACAACAAGACTGATGATTGGCGCAACAAAATCATTTGAGGCCGCACCAGGATCAATCCGTGGGGACTTTGGCCTTGGGTTCTCAGACAATATCATTCACGCGTCCGACTCTAAGGAAAGTTTTGAAAAGGAAGCGAGGGTAGTATTTCAGTGA	MAEQTLFIAKPDAVARKLTGQIISRFENKGFKILKLKMFTFTKAQAEDFYSVHNTKPFFGELVEFITSGPVVAAVIEGNNAVATTRLMIGATKSFEAAPGSIRGDFGLGFSDNIIHASDSKESFEKEARVVFQ	222.927	0.166878	0.112444	216	208	241	249	135	247	259	208	298	213
VMY2_00283	CDS	223932	224147	-	.	.	PF01200.21	Ribosomal_S28e	.	0	30S ribosomal protein S28e	ATGAGCACTTCCCAGACAGAAGACGTAGTGTCTGCCGAAGTAATACAACTTGTTGGTAAGACTGGAATCGCAGGCGAAATAACCCAAGTTAGAGTAAAGATCCTAAGCGGTAGGGACAAGGGAAGAATTCTTACAAGAAACGTAAAAGGCTCAGTACGAATGTCTGACATCTTGATGCTGCGAGAAACAGAACGCGAAGCTAAAAAAATAAGGTGA	MSTSQTEDVVSAEVIQLVGKTGIAGEITQVRVKILSGRDKGRILTRNVKGSVRMSDILMLRETEREAKKIR	627.11	0.405523	2.32529e-07	669	648	750	667	435	615	627	595	647	628
VMY2_00284	CDS	224150	224527	-	rpl7ae	.	PF01248.29	Ribosomal_L7Ae	.	0	50S ribosomal protein L7Ae	TTGGCTAAGGCTTATTACGTAAAATTCGAGACTCCAGCTGATCTGGTAAATCCAATACTTGAAGCAGTTAGAGTTGCATCGCAAAGTGGTAAGGTTAGAAAAGGAACAAACGAAGCAACAAAGGCAATCGAAAGAGGAATTAGCAAACTAATAGTTATTGCAGAAGATGTAGAGCCTCCAGAGGTAGTAGCACATCTCCCGATAATCTGTGAAGAGCAAAACGCCGCATATGCATTTGTTCCAAGCAAGCTTGACTTGGGAAAGGCATTGGGCATCGACGTGACCTCTGCAGCTGCCGCAATAATTGATGCAGGCGATGCTAACCACATTGTTGAAGAAGTCGTTTCTTCAATAAAGAAGATTAAAGGTGGCAAGTAA	MAKAYYVKFETPADLVNPILEAVRVASQSGKVRKGTNEATKAIERGISKLIVIAEDVEPPEVVAHLPIICEEQNAAYAFVPSKLDLGKALGIDVTSAAAAIIDAGDANHIVEEVVSSIKKIKGGK	2530.98	0.367556	8.45505e-09	2833	2640	2779	2622	1764	2358	2843	2543	2789	2257	detected
VMY2_00285	CDS	224588	225937	-	.	5.4.2.10	PF02878.19;PF02879.19;PF02880.19;PF00408.23	PGM_PMM_I;PGM_PMM_II;PGM_PMM_III;PGM_PMM_IV	.	0	Phosphoglucosamine/phosphogalactosamine mutase	ATGGGAAAGTTATTTGGCACCAACGGAATACGCGGAGTTTTCCCAGACGAACTTAGCCTGGAATTCATCTCCGATATGGTTTCCTCCATTGCAACATATTTCAAGAAAGGCCCGATTCTCGTAGGCTATGACGGTCGGGACTCCAGTCCGCTTGTTGCAAAAGTAGTGTGTTCTGCCATAAACTGCTGCGGATTTGACTGTGGTCTGGCAGGACTTGTCCCCACCCCCGCACTGGAATACTCCACAAAAGCACTTGGGTATTCGGGAGGAATAATGATTACTGCGTCTCACAACCCGCCTCAGTACAACGGCCTAAAGCCAGCCGCAAAGGACGGCGTGGAAGTTTCACGGGAAGACGAATTAATAATAGAAGACATTTACTTTGGCAAAAAATGGATAAGAAATTCCAAAAAGTTTGGCAAAACCCGAACTGAGTCAAGAGTTGTCCGCACATATCTTGACGGGATAAAATCGCAGGTGAATGCAAACAAAATCAAATCAAAAAAGTTCAAAGTGGCGCTAGATCTTGGCAATGGGGCACAGGCCGTGGCAGCGCCTGATCTCTGCAAGGAACTTGGCTGCACAGTCTTTCTAATCAATGAAAAAGTCGATGGAAAATTTCCGGGGAGGGGATCGGAGCCAACACCAAGCAACTTGCAAAAATTATCACTGAAAGTAATAGAAAAAAAAGCAGATTTTGGCGTGGCCTTTGATGGTGATGGAGACAGGAGCATTTTCTGCGACAATCATGGAAAAATTCTAACTGGCGACAAATCCGCACTGCTCTTGACAAATTATCTTTTGGAGAAAAACCCAAAATCCAAAATTGTAACGTGCCTTAACTCAAGTTCAGTTATAGAGGCAATAGCTTCCAAGACAAACTCAAAGGTGATTAGGACCAAAGTTGGAAGCGTTGAGGTCTCAAGAAAAATGGTTCCAGAAAAAGCACTTGTTGGTTTTGAGGAAAATGGCGGCTTTATGTATGGAAAGCACAACCAAGTACGGGACGGTGCAATGACTCTTGCACTGGCCTTGGACCTCATTGCGGACTCGGGCAAAGCCATGTCTGAACAAATGTCTGCTCTGCCTCCGTCATACACGACAAAGGACAAGGTCGCCTGCTCTAAAAAAGAGGCAGAAAAAATAATCTCGCAACTAAAAAAGGAACACAAAAACTATGACACAACAGACGGGATCAAACTAATTTTTGATGAGAAAAATTGGATTATGATTAGGCCAAGTGGCACTGAGCCAATAGCGAGAATCTATGCGGAGGCGGATTCGGAGGAAAAACTTGGCAACCTCATGTCAAAATACACCAAAAAGGTAAACTCGATTCTGGACAGATAA	MGKLFGTNGIRGVFPDELSLEFISDMVSSIATYFKKGPILVGYDGRDSSPLVAKVVCSAINCCGFDCGLAGLVPTPALEYSTKALGYSGGIMITASHNPPQYNGLKPAAKDGVEVSREDELIIEDIYFGKKWIRNSKKFGKTRTESRVVRTYLDGIKSQVNANKIKSKKFKVALDLGNGAQAVAAPDLCKELGCTVFLINEKVDGKFPGRGSEPTPSNLQKLSLKVIEKKADFGVAFDGDGDRSIFCDNHGKILTGDKSALLLTNYLLEKNPKSKIVTCLNSSSVIEAIASKTNSKVIRTKVGSVEVSRKMVPEKALVGFEENGGFMYGKHNQVRDGAMTLALALDLIADSGKAMSEQMSALPPSYTTKDKVACSKKEAEKIISQLKKEHKNYDTTDGIKLIFDEKNWIMIRPSGTEPIARIYAEADSEEKLGNLMSKYTKKVNSILDR	624.412	-0.0662416	0.433967	587	508	638	535	421	743	794	672	806	681	detected
VMY2_00286	CDS	225972	226592	-	.	.	.	.	.	5	hypothetical protein	ATGGGCCGGTCAAAATCATCCGAATTGAAATCATCACAATTTATCCTAAAGTCGATAATTCTCTATGCTGCACTTTCAGCAGCGTTTTCAATACCTGGCCTGTTTCCAACACTTGAGCATCTTTTACCAAAGTCATATGTGATTGGAAACCCGTTGGAGGCAAGCGGAATCTCCGTAGAGCATGTTGTAGGTCATGTGGTACTTGGCATGATTGTGGGGCTTGCCAGCATGCGTATCCGATATGTTGCCATTGCAGGACTATTCCCAATTGCTTTGGATGCAGATCATCTCATTCAATTCCTAAATTTGGAGGCAGTCCCACGCATGTCGCATTCTGTTCTGTTCGGACTGATCTCAGTACCATTAATGATGTTCTTTGTGGGAAAAAAAGACTATCTGCTTGGAGCCGTTTCTTTTTCGGCCGTTTTGGCGCATGTATCATTTGATATTTTGCTTGGCGGCACTACCTCGTTTCCTTTCTTTATACCGGTAATCAACAAGATGGTGTCTTTTCAAGGGCATGACTGGATCACGTTCTTACTAATCGCAGTTACAGTTGTAGGAATTACCAGAATCGTAACAAAAAATCGTACCGTTGAACACAAACTGCAAGAAACCTGA	MGRSKSSELKSSQFILKSIILYAALSAAFSIPGLFPTLEHLLPKSYVIGNPLEASGISVEHVVGHVVLGMIVGLASMRIRYVAIAGLFPIALDADHLIQFLNLEAVPRMSHSVLFGLISVPLMMFFVGKKDYLLGAVSFSAVLAHVSFDILLGGTTSFPFFIPVINKMVSFQGHDWITFLLIAVTVVGITRIVTKNRTVEHKLQET	17.4131	0.537889	0.133621	16	21	13	29	12	19	20	10	14	19
VMY2_00288	CDS	226859	227701	+	.	.	PF13740.9;PF00551.22	ACT_6;Formyl_trans_N	.	0	NCBI Protein Cluster (PRK): formyltetrahydrofolate deformylase	GTGAAAAAGATCAGAATAGGCATCACAGTTGTAGGAAAAGACAGAGAGGGAATTGTCGCATCATTTACCAATTTCATATTTCAAAGAAACGGCAACATTGAGAAGGTCAATCAAAACGTCATAAAGGGATTGTTTGGAATGCACCTTGAGGCGTCATTCTCAAAGGAAATCGACATCAAAAAATTCGACAAAGATCTCCAAGACCTTGGAAAAAAGATAGGAATGGAGGTAAGCATCTATCATGAAATCAACTCTGACAAAAACATCGCACTGTTTGTTACAAAGGAGCCCCACTGCCTGGAGGCATTGCTCAATGCAAATGCCAGGGGCCAGCTCAAAGGCAAAATAAGCGTAATTGTAGGAACTGAAAAAACGCTAGAACCAACGGCAAAGAAGGCAAAGATCCCATTTGTGATAGTTGACGAAAAGGATCAGCTCGAGGCAGAAAACAGGCTAATTGAAATCGCAAAACAGTATGACATTGACCTTGTGGTGCTTGCACGATACATGAGAATCATGACGCCTAACTTTGTTTGGAGATATCCCCACAGAATAATCAACATTCATCCGTCGCTGTTGCCTGCATTCCCAGGTGCGTTTGCATATGCGCAAGCATTTGAGAGGGGAACAAAAATTGTCGGCGTTACTGCCCATTATGTTACTGAGGAGCTTGATCAGGGTCCAATCATCTTCCAAGACTCCTTTAAGGTAGGTCCAAAAGACACTCTAGAATCCATAAGGCAAAAAGGCCAAAAGCTTGAAGCAAACACTTTGCTTAAAGCAGTAAAGATGCATCTTGAAGGAAAGCTTGAGGTCAGTTGGAGAAAAGTGCATACAAAGTGA	MKKIRIGITVVGKDREGIVASFTNFIFQRNGNIEKVNQNVIKGLFGMHLEASFSKEIDIKKFDKDLQDLGKKIGMEVSIYHEINSDKNIALFVTKEPHCLEALLNANARGQLKGKISVIVGTEKTLEPTAKKAKIPFVIVDEKDQLEAENRLIEIAKQYDIDLVVLARYMRIMTPNFVWRYPHRIINIHPSLLPAFPGAFAYAQAFERGTKIVGVTAHYVTEELDQGPIIFQDSFKVGPKDTLESIRQKGQKLEANTLLKAVKMHLEGKLEVSWRKVHTK	321.164	-0.19092	0.0291942	273	287	317	267	186	412	447	351	460	324	detected
VMY2_00289	CDS	227677	228399	+	.	.	PF02633.17	Creatininase	.	0	JCVI: mycofactocin biosynthesis peptidyl-dipeptidase MftE	TTGGAGAAAAGTGCATACAAAGTGACTGGCATACAAGACAACTTTGATCCAGACCTTAGGAAAATAATCAGGACAAAAAAACAGATTGCCATAATTCCTGTAGGCTCAATTGAACAGCATGGCCCGCACCTACCAGTATCGACTGATTCAGACATAGTAACGGAGGTTGCAAAGAGGGTTGCAAAAAAGTGCAATCTCTTGCTTTTGCCCACAATAACATACGGGGTTTCCTTTGAGCATGCCCCGTTTTTCAATCTCAGCGTAACTAGGATGACTCTACAAAATCAGCTAGTCGACATTTGCAACTCACTTGTAGAAAACAAGATCAGAAAAATAATAATTCTAAACGGGCATCATGGAAATCAAAAGGCGCTATCAGGAGTGGCAGGCAAGATATCCAGAGGCAAGGGCAAGATCTCTGTGATTTCATACTGGCACCACATGGAGACAGAGTTTGATCATGCAGGGTTTGCAGAAACTTCGCTCATGTTGGCAGTATCAAATAAGGCAAAGATGAGTCGTGCAAAAAAAGGGCTAGTCACAGACAGGATGTCCGCAGAACAAAAATCAAAAGTATCCAAGATCGCATCCACGCACTTTATCAAAGCGACTAAAACAGGAGTTTGGGGAGATCCCACGAAGGCAACCAAGAAAGACGGCATGAGGATTTTATCTGAAATAGTGCAAAACATCGCCAAAAAAGTCTCAAAGTTGCCTTACTGA	MEKSAYKVTGIQDNFDPDLRKIIRTKKQIAIIPVGSIEQHGPHLPVSTDSDIVTEVAKRVAKKCNLLLLPTITYGVSFEHAPFFNLSVTRMTLQNQLVDICNSLVENKIRKIIILNGHHGNQKALSGVAGKISRGKGKISVISYWHHMETEFDHAGFAETSLMLAVSNKAKMSRAKKGLVTDRMSAEQKSKVSKIASTHFIKATKTGVWGDPTKATKKDGMRILSEIVQNIAKKVSKLPY	96.6947	-0.0852123	0.628642	94	81	85	96	60	109	123	97	168	87
VMY2_00290	CDS	228466	228696	+	.	.	PF01423.25	LSM	.	0	Putative snRNP Sm-like protein	ATGTCAGTCGACATGGCAGTAAAAGTACTGGACGAGAGCATCGATAAGGTAGTTTTAATCAAACTCAAAGGCGGCAAGACCATCAGAGGCAATCTTCGTGGTTTTGACCAACACATGAACCTGCTACTTGACAACTCAGAGGAGATCCCTGCTGACGGTCAAGCAAAAAGCATTGGAACCATTGTTGTGAGAGGGGACAACGTAGTTATGATTTCCCCACCACCCGCGTGA	MSVDMAVKVLDESIDKVVLIKLKGGKTIRGNLRGFDQHMNLLLDNSEEIPADGQAKSIGTIVVRGDNVVMISPPPA	6131.54	0.208025	2.49942e-05	6668	5757	6518	5831	4281	6692	6966	5904	7426	5999	detected
VMY2_00291	CDS	228871	229821	+	.	.	.	.	.	0	hypothetical protein	ATGCAAGAAATTGCTCTAGTTATTAGTTCCATTGCAGGTGCATGCACCGCAGCAACAGTTAGCAAATTTCCAAGAAGTAAGATTTCACTTTTAGGCGCAAACGCTCACATCAAAAGTCAAATCGAAACACTTCGAATCGAAAAAGACATTCTGACAAAAACAATATCAAGATTATATCAGGACAGCCCCGATTTAACAAAAATTCAGCGAGACAAGCTACTCTCAAGGTACCAACACCAGCTTGGAATCATTCTAGCCAAAATCGAAAAACTGGAAGCTGCAAGCAAGTATCCGGATCTCGGTCCCATCGGAGACGGCTTGATTACCCTAATGGATCAAAAGCTTTCCGCACTGGACAGAAGACTGACAGAAATATCGTCAAAGATTTCCGTTGCAAGTGTCCAGATTGAAAAGCCAGAGCCCAAAAAAGAAGAGATCAAAGCAGAGACAAAGCAGGTCGAAGTAAAACCAGCCGAAAAGCCAGTGATTCAAAAACAGGAAATCATCACATCGCCAACAATTGAGGAGTTAATCCAGTCATTTGCCAAACCAACTAAGAGACTAGAGATCACAACGCTAACGGAAATTCCAAGAAACTTTACTGCCGCCCCGCAAATCACACCTATGATTGAAATTCCAGCACAGGTGGTTACTCCGCAAATTCAGCCAGAAATCGCACAGCCTCAAATGATCCAGCCAGAGCAAGAGATCGTTGCAGAATCAATTCCACAAGAACTAAAAGTGCAAAGTCCTGTGCTTGAGCCAATCGATATTGAAAAGAAAATAAGAGAAGAGCCTCCGAAGCTTGAATTCAAAGAGGAGAGAAGGAAAAGGCCAACTGTCAACATACCAGAGCCTGAGGAAGTCGAAGATGACGAAGACGACCTTGATTCCATTAAACGCGAAATAATGAAAACGCTGTCAAAGTTAGAGCAAGCTGAGGTAGAATAA	MQEIALVISSIAGACTAATVSKFPRSKISLLGANAHIKSQIETLRIEKDILTKTISRLYQDSPDLTKIQRDKLLSRYQHQLGIILAKIEKLEAASKYPDLGPIGDGLITLMDQKLSALDRRLTEISSKISVASVQIEKPEPKKEEIKAETKQVEVKPAEKPVIQKQEIITSPTIEELIQSFAKPTKRLEITTLTEIPRNFTAAPQITPMIEIPAQVVTPQIQPEIAQPQMIQPEQEIVAESIPQELKVQSPVLEPIDIEKKIREEPPKLEFKEERRKRPTVNIPEPEEVEDDEDDLDSIKREIMKTLSKLEQAEVE	2729.52	0.0159128	0.805463	2519	2591	2797	2409	1807	3301	3115	2799	3691	2847
VMY2_00292	CDS	229822	230499	+	rpiA	5.3.1.6	PF06026.17	Rib_5-P_isom_A	.	0	Ribose-5-phosphate isomerase A	TTGTCATTTGATGATGCCATTTCGGCATTGTCTAAAGATGCATTAAAATTTGTAAAGAACAACTCCGTGCTCGGGTTAGGCAGTGGAAGGGCTGCAACTGCATTTGTAAAGGAATTGGGAAAATATGTCAAAGAAAAAAACATGACAATAAGGGCAGTTCCAACGTCTCTGCAGATCAAGCTTGTTGCAGAGCAGGGCGGAATTCACATAATTGGGGCAGATCAGATTGACAGAATTGACGCAGTATTCGATGGTGCAGATCAGATTGATTCTCAGGGAAATCTAATCAAGGGAGGGGGAGGTGCATTACTGCGAGAAAACATTCTGATTTCTTCTGCAAAGCGCGTGATAATCATGGCAGACTCGACAAAATTTGTAAAACACCTTAACAGAACTGTTCCAGTCGAGGTTCATCCGTTTGCAAGAAGCACCGCAAAAAAATTTATTGAGAAACTTGGCGGCAAGCCAGACCTTCGAACGATAGACAGGGGATATCCATTCATTACGGAAAACGGCAACATCATCTATGATTGCGATTTTGGCACAATCATGGTTCCAAAACCACTCTCCCAAAAAATAAAACAGATTCCAGGAGTAGTCGAAGTTGGAATATTTACTAGAAAACCAGACGTGATATACAAGGCAAAAGGAAATGGGAAGTTCGATATCCTAGCCTAG	MSFDDAISALSKDALKFVKNNSVLGLGSGRAATAFVKELGKYVKEKNMTIRAVPTSLQIKLVAEQGGIHIIGADQIDRIDAVFDGADQIDSQGNLIKGGGGALLRENILISSAKRVIIMADSTKFVKHLNRTVPVEVHPFARSTAKKFIEKLGGKPDLRTIDRGYPFITENGNIIYDCDFGTIMVPKPLSQKIKQIPGVVEVGIFTRKPDVIYKAKGNGKFDILA	251.476	-0.102029	0.348721	224	227	221	220	175	294	342	254	374	251	detected
VMY2_00293	CDS	230491	231879	-	.	.	PF01979.23	Amidohydro_1	.	0	JCVI: dihydropyrimidinase	TTGACTGCAGACTGTATCATACTAGATTCTCATATCATGACGCCAAAAGGAGTCCTGGAAAGAAATATCGTAATCGATGATGAAAAAATCGTAGATTTTACTACCGATATACCACAATGCGATAAAAAAATCAATGCAAGGGGACTGGTTGCAATTCCAGGACTGATAGACACACACGTACACTATGGTGTTTATTCTCCAATCGAGGAGGCTGCAAAGACAGAGTCACGTGCGGCAGCACTGGGAGGCGTTACCACAATGATGAGGATGCTAAGACTTGGCCACTCGTACAAGACGCACCTTCAAGCACAACTTGCAGCATCCAAATCGTCGCACTATGTGGATTATTCCATACATGCAACAATATTTGATGCAAGTCAGGCAGACGAAATGAAGTACATTACAGAAAACGGAATCACGTCGTTCAAGTTGTACATGAATCTTGGAGGCGAAGTTGGACATGTTTACATGGACATGGATCCTGGCTCGTCAGATTTGTTTGAATCTCACGTGCAACTGGAAACAGACACAGTAAGAAAGGTATTGGCAAATGCGGCACATCTTGGCTGTCCTGTTCTTGTCCATGCTGAAGACTATCAAATGTGCGAGTGTGGAATAAAAAAAGCAAAGGAAAACAAAAAAGACGGACTACCAGCCTGGTCTGAAAGCAGGCCGCCTGATTCGGAGGCAAAAAGTATCAAAAAGGTTTGCGAAATTGCAAGGGAATATGGAACAACTGTCTATTTTGTACACATTGGTTCAGCTGTAGCATTAGATGCAATTGAGCAAGAAAGAAAAAAGGGAACCAAAGTCCTAGTTGAGACATGCCCGCATTATCTGACACTGTCTTATGAAAAACAATCTGGATATCTGGCAAAGGTAATGCCGCCAATTAGATCTTCGTCTGACAAGGAGAAAATTTGGAACGCCATATCTCAAAAACAAATCAACACAATTGGAACGGATCATGTTGCAAACCAATTGAAGCTCAAAGTTAGAGATGACGTGTGGTTATCTTTGGCAGGATTTCCTGGAATTGGCACACTGCTTCCAATTTTGTTATCAGAAGGCGTAAACAAAAACAGAATCAACCTTACACAACTAGTTGAACTGACTAGCACAAATGCCGCAAAAATATTTGGAATGTTCCCTCAAAAGGGCGCACTCCAAAAAAATTCAGATGCCGATATCACATTAATCGACCTAAAAAAAGAGCAAAAGGTGAGCGCGGATTTTTTTGGCGCCTTTTCAGATTACATCGTATATGAGGGCTGGAACCTAAAGGGCTGGCCTCAAACCACTATGGTTCGGGGAAGCCTGGTCACAGAAAACATGCAGGTTGTAGGAAAGCCAGGATATGGGAAGCTAGTCAAGCGAAGACTAGGCTAG	MTADCIILDSHIMTPKGVLERNIVIDDEKIVDFTTDIPQCDKKINARGLVAIPGLIDTHVHYGVYSPIEEAAKTESRAAALGGVTTMMRMLRLGHSYKTHLQAQLAASKSSHYVDYSIHATIFDASQADEMKYITENGITSFKLYMNLGGEVGHVYMDMDPGSSDLFESHVQLETDTVRKVLANAAHLGCPVLVHAEDYQMCECGIKKAKENKKDGLPAWSESRPPDSEAKSIKKVCEIAREYGTTVYFVHIGSAVALDAIEQERKKGTKVLVETCPHYLTLSYEKQSGYLAKVMPPIRSSSDKEKIWNAISQKQINTIGTDHVANQLKLKVRDDVWLSLAGFPGIGTLLPILLSEGVNKNRINLTQLVELTSTNAAKIFGMFPQKGALQKNSDADITLIDLKKEQKVSADFFGAFSDYIVYEGWNLKGWPQTTMVRGSLVTENMQVVGKPGYGKLVKRRLG	771.32	0.0276039	0.749979	724	728	783	704	505	983	981	763	1015	707
VMY2_00294	CDS	231923	233131	-	.	3.3.1.-	PF05221.20;PF05221.20;PF00670.24	AdoHcyase;AdoHcyase;AdoHcyase_NAD	.	0	S-inosyl-L-homocysteine hydrolase	ATGTCTGATACAGGAAATCTTTCGCATAACTGGGCAAAATCCCACATGCGAATTCTCACGCATTCTATTGACAGATTAAAAGAATTAAAACCGCTTAGGGGAATCACTCTTGGGTTTTGCCTCCAAATAACGAAGGAAACGTCAGTTTTGTTGATTGGTGCAAAAGAACTGGGGGCAAAGGTAGTGGCATGCAGTGGAAACCCACTTACCACTCAAGACAACATCGCTGCCTTTCTCGCATCCAATGGAATCGAAATATTTGCATGGTCAAACCAAACAAAATCTGAATATGATTGGTGTCAAAATAAAGTCCTGTCATACAAACCGGATATCATAGTCGACGATGGGGGAGACCTTAACACAAAGGCCCACTTTGATAAAAAATTCCAGCCGCTCAAAATTCTTGGCGCAACTGAGGAGACCACAACTGGGATCACAAGATACAATTCAATGCAAAAGAAAGGAAAACTACGCTATCCAATCATTGCAGTAAATAATGCAAAAACAAAAACGATATTTGACAACAAGTACGGAACCGGCCAATCTACAATAGCTGGATATTTGCACGCAATGAATCTCCTTTTTGCCTCAAAAAGAGTAGTGGTGTGCGGATATGGCTGGCTTGGCAAGGGTGTTGCCCAAAAATGCGCGGGTATGGGCTCAAGAATAATAGTTATCGAGATTGATCCGATAAGGGCACTAGAAGCACACATGGACGGATTTGATGTGATGCCTATGAGTCGGGCTGCGAAAATCGGAGACATTTTCATTACCTGCACCGGCATGAGAGATGTAATTCAAAAGAAACACCTGCTCTCCATGAAAAACGGTGCAATAGTTGGAAACGTAGGACACTTTGATGTAGAAATTGACAGCAAGTTTTTGCTAAAACAAAAGGTGAGACAAGTAAGACCAAATCTTGATGAGTGTGTTTTGCCAAACGGGAAAAAAATTCATCTTATCAGCAAGGGAAGAGTAGCAAATCTGATTGCGTCAGAAGGGCACCCGCCAGAGATCATGGCGTTATCGTTTTCAAACCAACTGTATTCCATTCTGTACATTTTAAAAAACCACAAAAAAATGCGGAATCTAGTCTATGATGTGCCAGAACAAATCGACTATCAGGTAGCTGTGGACGCATTAAATTCAATGAATGTCAAAATAGACCGGCTCTCAAAAAAACAAATTGCATACAAAACCAGCTGGTAA	MSDTGNLSHNWAKSHMRILTHSIDRLKELKPLRGITLGFCLQITKETSVLLIGAKELGAKVVACSGNPLTTQDNIAAFLASNGIEIFAWSNQTKSEYDWCQNKVLSYKPDIIVDDGGDLNTKAHFDKKFQPLKILGATEETTTGITRYNSMQKKGKLRYPIIAVNNAKTKTIFDNKYGTGQSTIAGYLHAMNLLFASKRVVVCGYGWLGKGVAQKCAGMGSRIIVIEIDPIRALEAHMDGFDVMPMSRAAKIGDIFITCTGMRDVIQKKHLLSMKNGAIVGNVGHFDVEIDSKFLLKQKVRQVRPNLDECVLPNGKKIHLISKGRVANLIASEGHPPEIMALSFSNQLYSILYILKNHKKMRNLVYDVPEQIDYQVAVDALNSMNVKIDRLSKKQIAYKTSW	112.269	-0.0325579	0.848841	106	98	99	108	77	131	142	109	137	136
VMY2_00296	CDS	234176	234319	+	.	.	.	.	.	0	hypothetical protein	ATGAGCTATTGTATAGAATGTGGAGACGAAGCAGAAGTCTGCTTTTGTGACTACGAGAAAAAACCAATGGATGAATACATAAAAGCGCTCAAAGAATGCACAGACCTAAAGTGCTATTGTAAAAAGCACATGCCGGAGAGATGA	MSYCIECGDEAEVCFCDYEKKPMDEYIKALKECTDLKCYCKKHMPER	76.831	1.71554	1.20874e-16	108	128	108	93	82	69	39	29	55	19
VMY2_00297	CDS	234316	234561	+	.	.	PF01037.24	AsnC_trans_reg	.	0	NCBI Protein Cluster (PRK): transcriptional regulator AsnC	ATGATTTTGTCGTCGGCATATGTTCTGATAAACTGTGATCTTGGAGCTGAGGAAAAAGTAATCACCGAACTAAAGTCAGTCGGAAGGGTAAAGGAAATGCACGGAGTCTTTGGGGCATACGATATCATTGCCAAAGTGGAGGCTCCATCAAGCGAGATGGTACGTGATATCATCACATCAAGAATTCGAAGCATCGACAGAATTCGCTCTACTCTGACTTTGATGGGAATAGAGGGGCAAGAATGA	MILSSAYVLINCDLGAEEKVITELKSVGRVKEMHGVFGAYDIIAKVEAPSSEMVRDIITSRIRSIDRIRSTLTLMGIEGQE	88.9564	2.26542	1.86217e-32	148	153	134	132	87	63	35	30	28	22
VMY2_00298	CDS	234558	234962	+	.	.	PF20364.1	DUF6659	.	0	hypothetical protein	ATGAAGCCCCTACTCCACAAAATCCTTTATCCCGGATATGATGAAAAATGCAAACAACTAACAAAAGAAGACGAAATTAGATTTGCCGCAATAATTGACAAGGACGGTAGGATAGTTGCAGGCGGATTCAAAAAAGGAATCATTCCGCTTGAAAAAGACAAACTTAGACTGGAGGAATTTATGGAGTTCGCGTACGAGATTTCGCAGAGAAAGTCCTTTGATGAGTCATTAGGTCCAATAAACTACATTGCTGCAAGGAGGGACAAGATTGTTTTAATCAGCTTCCCATTAACGGATCTGACATTGTTGATTTCAGCGGATCACACACTTGATATTGAAAAGTTGGCAAGCCATGTAGTAAATGTGTTTGACTCCGAGCAGTCGCGATTCTCTGACGGCACGTAA	MKPLLHKILYPGYDEKCKQLTKEDEIRFAAIIDKDGRIVAGGFKKGIIPLEKDKLRLEEFMEFAYEISQRKSFDESLGPINYIAARRDKIVLISFPLTDLTLLISADHTLDIEKLASHVVNVFDSEQSRFSDGT	21.1604	-0.0017235	0.996549	22	11	21	24	15	37	20	19	22	24
VMY2_00299	CDS	235044	237443	-	copA_2	7.2.2.8	PF00403.29;PF00122.23;PF00702.29	HMA;E1-E2_ATPase;Hydrolase	.	8	putative copper-exporting P-type ATPase	ATGGTGGAAACAAAACAAACCGTACTGAAAATCGGCGGCATGCATTGCGCAGGCTGTGTAAACTCGATCCAGAACTACGTTTCCAAGCTTGACGGCGTACAAAAATGCGAAGTAAGCCTAGCATCGCAAAAGGCGTTCTTGGAGTATGATCCTAGCATATCTGATTTATCAAAAATAGAAAACGCGGTAAGATCAGCTGGCTATTCTGTGATTTACGAAAAGCTCACAATGAAAGTGGGTGGAATTACAGACTCTTCTGATGCGGATAATTTAGAAAGAAAACTCCAGAGTATGAACGGAATCAAGGACGCATCTGTAAACTATGGAAACAGCCAGATCATAATACAATACAATTCGGCACTGATTTCACTGTCTGATATCCGGCAATTCCTGGCAAAAAGCGGTTACCGGATCCTAAGTGAGGATCTGTCCGCATCCGCAGAGGAAATAGAGGCAAAAAAACTCAAAAAACTGTTCGTAATAGCGTCTGTTTTCACAATTCCGATCGTCTTACTTGGCATGCCTGACTTTTTTTCATTCATTCCAATTTCTGGAACTACCTATTCTGCATATGTTTTGTTTTTGTGTGCAAGTATAGTTCAGTTTGTTGCAGGTAGCAGGTTCTACGTTGGCGCATACAGAATTGCCAAACTGAGATCTGCAAACATGGACACGCTAGTTGTTGTGGGAACTACGGCAGCCTATTTGTTTAGTGTATACAATACGTTTCCAGTACCTATCTGGCACAATCTGTATTATGATGCGGGTGCAGCTGTCATAACCTTCATCATACTTGGAAAGTATCTTGAAAACAAGACTAAGGGAAAAACATCCTCCGCAATTAAAAAAATGCTGGATCTTTCCCCCAAGACTGCCAGAGTGAAAAGAAATGATGAGGAAATCGAAGTGCCGATCGAATTGATAAAGCCAGGCGATGTCATAGTTGTAAGGCCGGGCGAAAAGATTCCTGTGGACAGTATTGTGCTATATGGGCACTCTGCAGTGGACGAGTCTATGATTACTGGCGAATCAATTCCGATTGAAAAAAAAATCGGTGATCTGGTTATTGGAAGCACCGTGAACAAGGAAGGCGTATTGCAGATTAGAGCAGAAAAAGTTGGAAACGATACTATTCTTTCACAAATTGTCAGACTAGTTGAGGACGCGATGGGCAAAAAGCCCCCCATGCAAAAGATGGTTGACAAAATAGCAGGATACTTTGCGTTTATTGTAATGGCGATATCTTTTGGAACTTTTCTTGCATGGTATTTTTTTACCGCTCATGGCGAACACCACTTTGCAGCATCTCTGATTCCCGCAGTTGCAATATTGGTAGTTGCATGCCCCTGCGCGTTGGGACTTGCTACGCCTACTGCCGTTATGGTGGGAATGGGGAAGGGTGCGCAAAACGGGGTCTTGTTCAAGAGTGGTGAGGCGCTAGAAATGCTAGGAAAAATCAACACTGTTGTATTTGACAAGACTGGCACTCTGACTGCAGGAAAGCCCCACGTAACTGATGTTGTATCGCTTGACAGTTCATTTGATGAAAGGAAGATTCTAGAACTTGCAGCAATTGCTGAAAAGAATTCTGAGCATCCTTTGGGAAAGGCAATTTTGCAAAAAGCACAGGATGATAAGATTGTAATCCCAAACGCGTCTGACTTTGTAGCTATGCCTGGAAAGGGAATTGTCGCAGAACATGGTGACTCTAGGATTTTCGTTGGAAGTGCCAAGTTTTTTTCAGACGCGAGTTTGGAATCTGACTATCAACCCCTACTGCGATTACAACAAGAGGGAAAAACTGGAATCCTAGTCGGACTAGGCAAAAAGCCAATTGGCATCATAGGAATACTTGATGTGCCTCGAAAGGAAGCAGCCGCAGTTGTGAGCCAATTAAAGAAAATGAAAGTTCAAGTGATAATGCTGACGGGAGATAATCAGAAAACAGCAGATACTGTAGCTAAGGAAATTGGAATTGATAGAGTAATCGCAAACGTCTTACCGGATCAAAAAGCAGATGAAATAAGAAAACTACAAGAAAACGGAAACAAAGTTGCAATGGTCGGAGATGGGATAAACGATGCAGCTGCCTTGACCGTGTCTGATATTGGGATTGCCATGTCTAGTGGAACCGATATTGCCATAGAGGCAGGAAAAATTATTCTAGTACGAAGTAATCTAAATGACGTTTTATCTGCATTTGAGATAAGCAAAAAAACTATACAAAAAATAAAGCAGAATCTTTTTTACGCGTTTGTGTATAATGCGGCCTTGATTCCAGTTGCTGGACTTGGATTGCTTTATCCAACTATAGCGGGAATGGCAATGGCTGCTAGCTCTGTTTCTGTAACCGGAAGCTCCTTGGCGCTGAAAAGATGGAATCCTAAACGACGTCCTTAA	MVETKQTVLKIGGMHCAGCVNSIQNYVSKLDGVQKCEVSLASQKAFLEYDPSISDLSKIENAVRSAGYSVIYEKLTMKVGGITDSSDADNLERKLQSMNGIKDASVNYGNSQIIIQYNSALISLSDIRQFLAKSGYRILSEDLSASAEEIEAKKLKKLFVIASVFTIPIVLLGMPDFFSFIPISGTTYSAYVLFLCASIVQFVAGSRFYVGAYRIAKLRSANMDTLVVVGTTAAYLFSVYNTFPVPIWHNLYYDAGAAVITFIILGKYLENKTKGKTSSAIKKMLDLSPKTARVKRNDEEIEVPIELIKPGDVIVVRPGEKIPVDSIVLYGHSAVDESMITGESIPIEKKIGDLVIGSTVNKEGVLQIRAEKVGNDTILSQIVRLVEDAMGKKPPMQKMVDKIAGYFAFIVMAISFGTFLAWYFFTAHGEHHFAASLIPAVAILVVACPCALGLATPTAVMVGMGKGAQNGVLFKSGEALEMLGKINTVVFDKTGTLTAGKPHVTDVVSLDSSFDERKILELAAIAEKNSEHPLGKAILQKAQDDKIVIPNASDFVAMPGKGIVAEHGDSRIFVGSAKFFSDASLESDYQPLLRLQQEGKTGILVGLGKKPIGIIGILDVPRKEAAAVVSQLKKMKVQVIMLTGDNQKTADTVAKEIGIDRVIANVLPDQKADEIRKLQENGNKVAMVGDGINDAAALTVSDIGIAMSSGTDIAIEAGKIILVRSNLNDVLSAFEISKKTIQKIKQNLFYAFVYNAALIPVAGLGLLYPTIAGMAMAASSVSVTGSSLALKRWNPKRRP	323.407	-0.325659	0.00297402	313	272	289	266	144	467	434	330	454	405
VMY2_00300	CDS	237528	237980	+	.	.	PF13404.9;PF08394.13	HTH_AsnC-type;Arc_trans_TRASH	.	0	NCBIFAM: HTH-type transcriptional regulator LysM	GTGCCGTTTAAGCTAGATGACATTGATTATGCGATACTTGAATCCTTAAATGAGGATGGAAGAAAGTCGTTCAGGCAGATTTCAAGGGAGATCAAGATAAGCACGCCGACAGTGAAAGCACGGTATGAGAGGCTGGTGAACATTGGCTTGATAAAAGCAGTTTTGCCAATCATAGACTTTGGGAAGCTTGAGAACAAAATGGGCACAAAGATAGACGCAATACGCTCAAAGACCATCAGAAATCACGATGTAAAGCTCACAAAGGGCTTACTTGTCAAGATGTCTTGCGATTATTGTGATGGGCCGGTTCCTGAAAAGCCGAGCATTTTGAAATTTGCAAACTTTGAGAGGTTTTTTTGCTGCACATCGTGCAGAAGCCTGTATAAAGAAAAATACAGAGGGCGAATTGAAAAGTTATCAGGCAAAACCAACCATGATTTGAATGTGAGTTAA	MPFKLDDIDYAILESLNEDGRKSFRQISREIKISTPTVKARYERLVNIGLIKAVLPIIDFGKLENKMGTKIDAIRSKTIRNHDVKLTKGLLVKMSCDYCDGPVPEKPSILKFANFERFFCCTSCRSLYKEKYRGRIEKLSGKTNHDLNVS	89.0969	-0.464108	0.00137727	77	57	78	64	54	129	133	108	131	98
VMY2_00301	CDS	238025	238237	-	.	.	.	.	.	0	hypothetical protein	ATGGCAAGAACCTTTGCGGAGTGGTGGAATACAATTCCAGAAGATCTGCGTAACAAAGTTAGAAGTGGCGACGAACAAAACAAGCCGCTGCTAAACCAAATTAATTTCATCTGGGTTAGTAACCTGATGCATAACAAACCAGATCTTAATCCGACAGCACACGAACTACTCGAATGGATTGTGACAGGCCAGATTGACGCAATGAGAAAATAA	MARTFAEWWNTIPEDLRNKVRSGDEQNKPLLNQINFIWVSNLMHNKPDLNPTAHELLEWIVTGQIDAMRK	11.1615	-1.5854	0.000194171	9	4	6	4	2	18	26	17	21	16
VMY2_00302	CDS	238249	238563	-	.	.	.	.	.	0	hypothetical protein	ATGAGTCAAACAGAATTAATTTCTCAAAGAAAACCATGGATTCTTGTAAGCATACTAAAAGAATCTACAACTGAGCAGGATATAGAAAGAGTGCGACCCCAAATAAGTAATTTGATTGACGCTTGGCAGTCACAAGGACGAATAATGTGGTCAGGCGCATTAAGCGACAACAAGACGGGAATAGCGATATTTGAGGCTACAGACGAAGAGGCAAACTCAATTTACGACAACTATGACAAGATCTGTTCAAACGTGCTTGATTACTATCTGTATCAATGGGACGCAATGCCAATTCTATCGTTCCTTGGCAAATAA	MSQTELISQRKPWILVSILKESTTEQDIERVRPQISNLIDAWQSQGRIMWSGALSDNKTGIAIFEATDEEANSIYDNYDKICSNVLDYYLYQWDAMPILSFLGK	33.6471	-0.570597	0.0202015	19	32	27	25	17	51	49	50	58	27
VMY2_00303	CDS	238641	238859	+	.	.	.	.	.	0	hypothetical protein	ATGAAATTACACTCTGCAATGTTAAACATTTTTAATAATTACAAATATGCAACCTATTTTGATCTTGCAGTAGACAGCATCGCAATCAAGGTCAAAGAGAGTCACCAGTACGAAAATGTACAGATAATCGTCCAACCAAATCGGGAAAATTGCTATTGGCAGATTTTGATCACTGGACTGGTGACTACTCTTTTACTTAGAGCGAAAAAATATCTCTGA	MKLHSAMLNIFNNYKYATYFDLAVDSIAIKVKESHQYENVQIIVQPNRENCYWQILITGLVTTLLLRAKKYL	8.12869	0.259144	0.629849	4	11	8	10	6	9	7	6	12	9
VMY2_00304	CDS	238894	239256	-	.	.	PF13240.9	zinc_ribbon_2	.	0	zinc-ribbon domain protein	ATGCAGGTTTTCAACGGAAAGGCAGCAGCAGAAGACTACATGTCTGCTCACACACTTGCCTTTTCCACGCCTGAACTCACGCTTATGAGGTACTCCTTTTGGCTTGCAGATATCATCCCTGATCCAAAGAACAAAGACAACACCATTCCAAGAATCATGGCGTATGTTGAGGAAAAAGACTTTGCACCAGTAAACATAATCGACGATGACAAGTATGAGCCAACAGGCGCTGTCAGAAACACAAGTATGTATGGAAATGTAAACAAGGTAGCTGGCTCTGACACAAAATTTTGCTCAGACTGTGGCTCTAAAATTTCACTGTCTGCCAAGTTTTGTACAGAATGCGGTGCAACTCAAGACTGA	MQVFNGKAAAEDYMSAHTLAFSTPELTLMRYSFWLADIIPDPKNKDNTIPRIMAYVEEKDFAPVNIIDDDKYEPTGAVRNTSMYGNVNKVAGSDTKFCSDCGSKISLSAKFCTECGATQD	358.974	0.0820616	0.529027	364	325	352	328	255	382	405	332	423	464
VMY2_00305	CDS	239362	240468	-	.	.	.	.	SP	1	hypothetical protein	TTGAAATCACTGCTTGCTATTTTTGCACTTGTTGTAATTGCATCTTCTACTTCTATTGCGTTTGCAGATACTGATTATGATGAAAGACTCGCATTTGCAGGCTCACTCGAGGAGACCCTTGGCCATTTCTGGGCAATCGAGCAGAACTTGGATGACGACAATGCAGAACTAGCACTAGTGCATGCGACTCATCCAATTGCCGAATTGTACGACATAATGAAACCAGTACTACAAGAAAGTAGCCCTGATTTAGATTCTCAAGTAAACCAGATTCTCATGGATCTTGGCAAAAAGACAGGCCAAGGTGTGACCCGTCAAGACGCTCAGGATGCAATCGATGAGGCAAAAGAAGTAGTCGAAATTGCAAGAACCGCAATAGTCGGAGACGAACTTAGTCATGATACGAATTTCAAGATGAAACTAATGCAGGGATTACTAGAGACCTCCAAAGGAGAATACGAGGAAGCAATAACAGACGGCGAGATAAGCATGATGGCAGAATTCCAAGACGGCTCCGCATTTGTCTGGCGCTCCCAGCAAATCTTTGACGAAATAAAATCAGAATTACCAGAACATGAGGCAGAAGAGATTGAAGAATTCTACGGTGACCTGTGGGCTGGATATGATTCCAGAGCAGACCCGGCAAACATTGCAGTTTTTGCAGACGGGGTAATCCACGAGCTTGACGAAGTTATGGGCGTTGAAAGCGATGATACCGATCTTTTAGATTATGTTGAAAACATAAGATCCCTGTTGAAAGAGACAAAAGAAGAGTACGCTGCTGGAAACGCAGATGAGGCACTGAGCCTTGCTACAAAGGCATATTTGGATAACTATGAATTTTTAGAGTCGCCAATTGCTCAGCAAAACCCTGAGCTAAAAGATGAGATTGAACTTATGATGCGCGAAGAACTACGAGACATGATTAAAAATGGCGCACCTACCTCCGAAGTAGACGCGCAGGTTGACGCAATACTTGTCAAGATGAACGATGTTGCAAAAATCGTTCCAGAGTTTCCATTTGGCGCCTTGATTGCAATGACATCCATTCTGGGCGTGGTTATAGCGATAACCAAAATCAAGGGTTCAAAACTAATCAAAAAGTAA	MKSLLAIFALVVIASSTSIAFADTDYDERLAFAGSLEETLGHFWAIEQNLDDDNAELALVHATHPIAELYDIMKPVLQESSPDLDSQVNQILMDLGKKTGQGVTRQDAQDAIDEAKEVVEIARTAIVGDELSHDTNFKMKLMQGLLETSKGEYEEAITDGEISMMAEFQDGSAFVWRSQQIFDEIKSELPEHEAEEIEEFYGDLWAGYDSRADPANIAVFADGVIHELDEVMGVESDDTDLLDYVENIRSLLKETKEEYAAGNADEALSLATKAYLDNYEFLESPIAQQNPELKDEIELMMREELRDMIKNGAPTSEVDAQVDAILVKMNDVAKIVPEFPFGALIAMTSILGVVIAITKIKGSKLIKK	789.671	-0.159328	0.0503396	733	695	734	635	496	875	1025	1001	1108	817	detected
VMY2_00306	CDS	240612	241127	-	.	.	PF13240.9	zinc_ribbon_2	.	0	zinc-ribbon domain protein	ATGTCGCTTGGTGAAGTAGATACACTAAACCTTTTAGCAGAAAAATTAGATAATTTGTTTAAGGACTCTCAAGGATACTACGAGTCATTTTTGGATGCAAACACAATGTACAAGCATGGAAAACTATCTGATAAGGAATTTTTTGAAAAGATGGGCGACTATATCGTCGCATATTCTGCGCTAGAATTTTTGGCAGTAAAAGTGCTCTTTGAGATGAAAAAGGCAATAGACAAAGTTGGCGCAGGAAACCTTGGTACAACCCAGTCCCCGGGATTGATGCCCGGCATGGGGGGCGGAATGATGCCCGGCATGGGGCGAGTGCCAGTCATGCCAGCTCAGACACCAGGACGACCGCCGTCGATTGTTTCTGCAGGCGAGGCGTTTTCCTCACCAGGTACGCTGCCTTCACCAGATCCTTCAATGATGCCACGATCTTCACAAACTGGATGCAGGTCATGTGGCGCAGATCTTAGAGCAGGTGCAAAGTTCTGCACCAAGTGCGGAACCAAAACCTAG	MSLGEVDTLNLLAEKLDNLFKDSQGYYESFLDANTMYKHGKLSDKEFFEKMGDYIVAYSALEFLAVKVLFEMKKAIDKVGAGNLGTTQSPGLMPGMGGGMMPGMGRVPVMPAQTPGRPPSIVSAGEAFSSPGTLPSPDPSMMPRSSQTGCRSCGADLRAGAKFCTKCGTKT	325.04	0.447249	7.07713e-07	374	338	347	335	259	324	324	299	418	239
VMY2_00307	CDS	241178	241510	-	.	.	PF00085.23	Thioredoxin	.	0	JCVI: thioredoxin	ATGGCTTTAGCACACATAACAAATGCAAAGGACTGGCAAACACAAGTCGTGGATTCTCCAAACCCGGTATTCGTAGATTTCTGGGCAGAATGGTGCGGTCCGTGCAGAATGGTAGGCCCTGTAGTAGAAGAGCTTGCCAAAGATTACGAAGGCAAGGTAAACTTTGTCAAAGTAAACGTCGATGAGGCAAATGAGCTGGCCGCAAAATACAACATCTTTAGCATTCCAACCCTAATGCTTATGCACAAGGGTCAGGTCTTGGCTCAACAGGTTGGCGCGGCATCAAAGGAATCCTACAAGGGAATGATTGACAGAGCACTCTCTAAAACCTAA	MALAHITNAKDWQTQVVDSPNPVFVDFWAEWCGPCRMVGPVVEELAKDYEGKVNFVKVNVDEANELAAKYNIFSIPTLMLMHKGQVLAQQVGAASKESYKGMIDRALSKT	1501.84	0.376865	7.23439e-12	1644	1462	1659	1593	1130	1489	1630	1325	1719	1412	detected
VMY2_00308	CDS	241612	242352	+	.	.	PF05239.19	PRC	.	0	hypothetical protein	ATGAGCTCAGAGCTGCGTTTGAAAAAGCTTAGAGGTTCAGGCGGATTTGTCATGGCCCAGGTTTCAGACGATCAGCAAAGAAAGGGCAACTTGGGAGGACCTGACTTGTTTTTAGCCCCAATTGGAAGATTGGATCAGGAAAAAATTTCAAAATATTACTGTAATACGTGTGAGAAGGATTACGAGGGAAGTCCAAAAATCGAATATGAGAGCCCAAATGAAGAAGTCGCGCAAAATTTGATCCTGTTGGAGCGAGGACAGTACATGTGCATCACTTGCGGCTCCACCATAGCAGAATACAGGGAATTCCAAAAACAAAACCAGCAGGCAGATGTAGGTCTTGCAAAGCCGATTTCCCAATCAATTGATCAGCCTACTGTTTCTGAATCAACCATTCAGCCACTTGCCCAGTCAGAAACCCAAACGTTTTCCTCGCCATCAGATCCACAGAACTCGTTTAGCTCAATAGTCGGGATGTCAGTCTATGACTCTGATGCAAAAAAGGTAGGAGTAGCAAAACAAGTTGGAGTGAATTCATCGCACCAAGTAGTCTTGATTGTGACAAAAAACAACGGTTCTGATGAGACCATCGAATGGGGCAAGATCAAAAAAATTGGCGAGATAATCCTGTTGGGAGACGGAACCCAGTCCGGAGCAGATTCAGGACTCAGATGCGCTGGGTGTAGTTTTGAAAATAAGGCAGGCTCCAAGTTTTGCGAGAGTTGCGGAAGCAAGCTTTAG	MSSELRLKKLRGSGGFVMAQVSDDQQRKGNLGGPDLFLAPIGRLDQEKISKYYCNTCEKDYEGSPKIEYESPNEEVAQNLILLERGQYMCITCGSTIAEYREFQKQNQQADVGLAKPISQSIDQPTVSESTIQPLAQSETQTFSSPSDPQNSFSSIVGMSVYDSDAKKVGVAKQVGVNSSHQVVLIVTKNNGSDETIEWGKIKKIGEIILLGDGTQSGADSGLRCAGCSFENKAGSKFCESCGSKL	1159.28	0.246781	4.70914e-05	1240	1076	1266	1133	841	1237	1342	1130	1460	1000	detected
VMY2_00309	CDS	242354	243055	+	.	.	PF10502.12	Peptidase_S26	.	2	JCVI: signal peptidase I	ATGGCTTCAAGCTCAACGGTAAAGACAATCGTAAAGGACGTTATCATAGTTGCAGTGGGAGTTGCCGCAATCTGGTTTGGACTCCAGCTAGCGTTCGGAACGCAGAATCCGTTCTATGTCGTATCTAGCGGAAGCATGATTCCAGTCTTAGAAGTGTATGACGTATTGGTAGTCCAAGGTCATGTGCCGTTTGCAGACATCCAAGTAGGCGACATAATCGTGTTCAACAGGCCAAGCGGTCATGACAGGGTAATTGTCCACCGTGTCGCAGATATTTTGGACGATAATCCAAAGACGATTCGAACAAAGGGCGATGCAAACCCCAGCTCTATTCCTGGAACCGACTACCCGCTCACAGAAGAGGAGTACATCGGCAAAGTCGTCTACGTCGTACCGCAAATAGGATACCTAACAAGGATTCTGACGCCCCCAATCAACTACATCATAATTGCGGTAATAGTCGGCATAATGATTGTAAAGCAGTATTATGGAAAGGGCAAGAAGGAATCACCCAAATTTGAAACTACCCAAGCAGAATCTGCCACGGTGGAAGAATTTACAAAATCGCCAGATACAGAATACAATGATTCTGCCTTGGATTTGCCAAAAGAGGATCTCGTAAAATCACCAGATACAGAACGCGTTGATCCCACAATGGATTCAAGCCACGACGGCAAGGACCAAAACGAGAGTAAAACCTAA	MASSSTVKTIVKDVIIVAVGVAAIWFGLQLAFGTQNPFYVVSSGSMIPVLEVYDVLVVQGHVPFADIQVGDIIVFNRPSGHDRVIVHRVADILDDNPKTIRTKGDANPSSIPGTDYPLTEEEYIGKVVYVVPQIGYLTRILTPPINYIIIAVIVGIMIVKQYYGKGKKESPKFETTQAESATVEEFTKSPDTEYNDSALDLPKEDLVKSPDTERVDPTMDSSHDGKDQNESKT	975.433	-0.05537	0.553381	992	816	913	889	618	1113	1171	1011	1264	1182	detected
VMY2_00310	CDS	243125	244276	+	.	.	PF00390.22;PF03949.18	malic;Malic_M	.	0	NCBI Protein Cluster (PRK): NADP-dependent malic enzyme	ATGACCACGGCAAAAAAAGCGCTGGCGCTTCACAGGAGACTAAAAGGCAAGATAACAATTGAAAGTAAAATTCGCAACCTGAAGCAGGACGATATCAAGATAATTTACACGCCCGGCGTAGCTTTTGTTTGCGAGGCAATTTACAAAAAGCCTTCTGAAAAATACAACCTTACTTCAAAGGGCAACAACGTTGCAATAGTAACCGATGGAACGAGGATTCTCGGCTTGGGAAACATCGGCCCTTATGCCGCCCTTCCAGTCATGGAGGGAAAGGCAGTGCTGTACAAAGAATTTGGCAACGTGAATGCATTTCCCATTTGTCTTAACACTACAGACAGGGATCAAATCACAAGTACGATTAAAGCAATTGAGCCAGTCTTTGGCGCGATAAATCTCGAAGACATTGAATCCCCAAAGGCGCTAGAGATTTCTGCCGAGCTTGAAAAAACACTTTCGATTCCTGTGTTTCATGACGATAGACATGGGACTGCAGTTGTAGCACTAGCAGCTCTGTTTAATTCATTAAAGCTTGTAAGAAAACCGCTGTCATCTAGAATCATACTGGCAGGTGCAGGGTCAGCAGGTTATGGAATCTGCAAGCTTCTAAGATTTGCAGGATGCCGGAATTTGGTTGTGGTGGACTCGGAAGGCGCTATTTACAAAGGACGGACAAGGCGCATGAACAAGTACAAAAAAGAGATTGCTGAAATTACAAATCCAAAGAGACAGAAAGGAACACTGGAGAACATCATAAAAAACGCCGACGTTTTCATCGGGGTTTCCGGAATCAAGGGACTTCTTTTGCCCAAGATGATACAAAGCATGAACAGGGATCCGATAATCTTTGCACTCACAAACCCTGATCCAGAAATAGACCCAAAAGTTGCAAAGAAATCAGGGGCAAGAATCATCGCTACTGGCAGTTACATGTATGAAAACAAGATCAACAACGCGCTCGTGTTTCCATACCTGATGAGAGTCATCTTGGATAGAAGGATAAGAAAAATCACCCTTGCCTTGCTGCACGCTGCTGCAAAAGCAGTAGCAGGTACGGTTCCCAGCACACAACTTGCCTACAACCACATAATGCCTGAAATCGGCAATAGGCAAATACAAAATAACATCAGCAGAGCATTAAGGAAATTCAAATAA	MTTAKKALALHRRLKGKITIESKIRNLKQDDIKIIYTPGVAFVCEAIYKKPSEKYNLTSKGNNVAIVTDGTRILGLGNIGPYAALPVMEGKAVLYKEFGNVNAFPICLNTTDRDQITSTIKAIEPVFGAINLEDIESPKALEISAELEKTLSIPVFHDDRHGTAVVALAALFNSLKLVRKPLSSRIILAGAGSAGYGICKLLRFAGCRNLVVVDSEGAIYKGRTRRMNKYKKEIAEITNPKRQKGTLENIIKNADVFIGVSGIKGLLLPKMIQSMNRDPIIFALTNPDPEIDPKVAKKSGARIIATGSYMYENKINNALVFPYLMRVILDRRIRKITLALLHAAAKAVAGTVPSTQLAYNHIMPEIGNRQIQNNISRALRKFK	125.159	-0.00557027	0.973224	131	114	123	104	81	150	144	112	190	135
VMY2_00311	CDS	244341	245846	-	.	.	PF11794.11;PF03241.16	HpaB_N;HpaB	.	0	JCVI: 4-hydroxyphenylacetate 3-monooxygenase%2C oxygenase component	ATGCCAATAAGAACTGGGCAGGAGTATATCCAAAGCTTAAGGGGCAGAAAACTTACAGTCTATCTTTTTGGAGAACTAGTAAAGGATCCGGTGGATCATCCAATGATTCGTCCTTCAATTAACGCGGTTGCCGAAACATACGACCTGGCAGCAAGGGAGGAACAACTGGCATCTCCAATGTCAAAGATTTCAGGAAAGCACGTGAATCGATTTTTACATATTGCAGAATCTGCACAGGACTTGGTTTTGCAAAACAAGATGCAAAGAAAACTAGGCCAGCTTACAGGAACCTGCTTCCAGAGGTGTGTGGGAATGGATGCGCTGAATTCACTTCACTCAACCACGTTTGAAATAGATGAAAAACACCATACCAGTTATCACAAAAAGTTACTAGAATTTATCAAACAGATGCAGGAAGAAAACTTTGTCATAGGTGGAGCAATGACTGATGTCAAAGGAGATAGAGGCAAGGCTCCGCACGAGCAGGCAGATCCTGATCTGTTTCTTAGAATAACAAAAAGAACCAAAGATGGCGTATATGTCAAGGGCGCAAAGGCGCACCAGACTGGCTGCATCAATTCACATTGGATAATCGTAATGCCTACCATGAGACTGACAGAAAAAGACAAGGACTATGCCATAGTTGGAGCAATTCCGGCAGACGCTCCGGGAATCACCTACATCTATGGCCGCCAGTCATGTGACACAAGAAGCATGGAAGAAGGAGACATCGATGCAGGAAACTCGAAATTTGCAGGACAGGAGGCTTTGATGATCCTTGATGACGTTTTCATTCCAAATGATAAAATTTTCATGGACGGCGAGTACGAATTCGCGGCAATGCTAGTTGAGCGATTCACCTGCTATCACAGGAGAAGCTACGTTTGCAAGACTGGACTTGGCGATGTATTAATTGGTGCATCAGCTGCAATTTCTGATTATAATGGCATCCCAGATGTTTCCCATATTAGAGACAAGCTTGTCGAGATGACTCATCTAAACGAATCCATCTACGCTGCAGGAATTGCCTCTTCATATCAAGCGCAAGAAATGAAATCAGGCGTGTGGCTAAACGATGACATGCTTGCAAACGTATGCAAGCACAACGTCACTAGATTCCCATACGAAATCTCTAGACTTGCACAGGATATAGCTGGCGGGCTTGTTGTCACAATGCCTTCTGAGCAGGACTTTAGGCATCCTGTGGCAGGACCGCTACTCAAAAAGTATCTTGCCGGAAGAAAGGGAATAGATGTTGAGAACAGAGTACGTATTTTGCGATTAATTGAAAACATGACACTTGGACGAAACGCAGTGGGATATCTGACTGAGTCAATGCACGGCGCAGGTTCACCCCAGGCCCAAAGAATTCAGATTGCGCGACAAATGCAGCTTGGGTACAAGAAAAATCTAGCAAAGAGCCTTGCAAACGTCAAAGAAAACGCAGACGAAACACCAGAGAACTCTGACTACTTTAAACGGGTATTCAAGATTCCACAAAAATAA	MPIRTGQEYIQSLRGRKLTVYLFGELVKDPVDHPMIRPSINAVAETYDLAAREEQLASPMSKISGKHVNRFLHIAESAQDLVLQNKMQRKLGQLTGTCFQRCVGMDALNSLHSTTFEIDEKHHTSYHKKLLEFIKQMQEENFVIGGAMTDVKGDRGKAPHEQADPDLFLRITKRTKDGVYVKGAKAHQTGCINSHWIIVMPTMRLTEKDKDYAIVGAIPADAPGITYIYGRQSCDTRSMEEGDIDAGNSKFAGQEALMILDDVFIPNDKIFMDGEYEFAAMLVERFTCYHRRSYVCKTGLGDVLIGASAAISDYNGIPDVSHIRDKLVEMTHLNESIYAAGIASSYQAQEMKSGVWLNDDMLANVCKHNVTRFPYEISRLAQDIAGGLVVTMPSEQDFRHPVAGPLLKKYLAGRKGIDVENRVRILRLIENMTLGRNAVGYLTESMHGAGSPQAQRIQIARQMQLGYKKNLAKSLANVKENADETPENSDYFKRVFKIPQK	2135.45	0.253067	1.2074e-06	2238	2082	2414	2176	1402	2245	2263	2145	2648	2006	detected
VMY2_00312	CDS	245926	246492	-	.	.	PF03352.16	Adenine_glyco	.	1	NCBI Protein Cluster (PRK): DNA-3-methyladenine glycosylase I	ATGGAACGATGCGAGTGGGCTAAGGACGATCTGATGATTCAGTACCATGACAACGAATGGGGCATTCCAGTGCACGATGATCAAAGACTCTTTGAGATGCTAATACTTGAGGGGGCCCAGGCAGGACTGTCATGGTCTACCGTACTAAAAAGAAGACAAACGTATCGCAAGGCATTTTCCAATTTTAACCCGCTCAAGGTTTCAAAATACACACAAAAGGATGTAAGCAGATTGCTCCATGATGAAGGAATCATCAGAAACAGGCTGAAAATTCAGTCTGCTATAAACAACGCAAAACAATTTATTGCAATCCAAAAGGAATTCGGTTCCTTTGATGCGTACATTTGGGGTTTTGTCAACAACAAGCCAATTAAAAACAACTACAAAAAATTACATAACATTCCTCCATCCACAGTCTTGTCTGATAAAATCAGCAAGGACCTCAAGAAAAGAGGATTCAACTTTGTTGGTTCGACAATTTGTTATGCGTTTATGCAGGCAGTTGGAATCACAAATGATCACACCACAAACTGCTTTAGGTACAAATCCAAAATTAGTTTATCCTAA	MERCEWAKDDLMIQYHDNEWGIPVHDDQRLFEMLILEGAQAGLSWSTVLKRRQTYRKAFSNFNPLKVSKYTQKDVSRLLHDEGIIRNRLKIQSAINNAKQFIAIQKEFGSFDAYIWGFVNNKPIKNNYKKLHNIPPSTVLSDKISKDLKKRGFNFVGSTICYAFMQAVGITNDHTTNCFRYKSKISLS	58.9363	0.405207	0.0233832	66	60	69	59	43	71	52	45	66	60
VMY2_00313	CDS	246538	246840	-	.	.	.	.	.	0	hypothetical protein	ATGAAGTTATACGAAATCAAACTACTTACAATAACATGTGAGGTTCTTGCACAAAGAAACATCTTTGATATTCTTGACAAGCACCAAGTTTCTGGATATACTTTTTATGAAGTAGAAGGCAGCGGATCAAAAAACCTGCATGGCAAAGGAATAACTGACAAGAATGTAAAAATCGAAGTACTCTTGAGCAACGATAAGCTTGAAAGTATCGTAGAAGAGATAATGAGAACCATGTTCTCTGATTTTGCAATAATTCTGTATGTCGGAGATGCCAAAGTGATCCGTTCGGAAAAATTTACCTGA	MKLYEIKLLTITCEVLAQRNIFDILDKHQVSGYTFYEVEGSGSKNLHGKGITDKNVKIEVLLSNDKLESIVEEIMRTMFSDFAIILYVGDAKVIRSEKFT	7.85983	-0.0436422	0.948168	10	10	9	7	0	12	14	8	11	3
VMY2_00314	CDS	246880	247944	-	.	.	PF05982.15	Sbt_1	.	10	Na+-dependent bicarbonate transporter superfamily protein	ATGGGTATAATTGAGCTAATCCAATCTAATCTTCTAACGCCAGTCGTACTGTTCTTTATTCTTGGAATTGTGGCTGCAAGAATCAAGTCTGATCTAAAAATTCCAGAAGCAATATCTGAATTTCTGCCAATATACCTGCTAGCTGCCATAGGGCTTCACGGCGGAATAGAGATGAGAACAACTGGATTTGAAAGCATGCTCATCCCAATGTTTGTGGCAATAGCCCTGTCTCTAATCATGACTCTGAATCACTATCAAATATTGCGTAAGCTTGGCAAATTCAACATTTTTGACTCTTATGCACTGGCGTCCACATATGGGGCAGTAGGGGCGGTAACCTTCTCAGTAGGACTATCGTTTTTAAAAAATCAGGGAGTGACATCAGAAGGATTTCTTGCTGCCATATTGGCAGTATTGGAGCCGGTAAGCTTTGTTTTGGCAATATTTCTTACCAATATGGCAGTATCAAAGATGGTGCAAAAGAAAAAGCAAACATTACAAAAATACTCCAAAGACGATCAAAATGATCCTACCGCGTATGCCGAGCTTGAAGCTAGCATAAAACAAAACAGATCATTCTATCATGTTTTACGCGAATCTATCACCGGAAAAGCAATTGTGATTTTACTTGGTAGCATAATGATTGGTTACGCCATTGGGAAGGAGGGATTTCAACCAATAAAACTAGTCTTTGAGGATCTTTTTGCCGGGGCCATAGTGATATTTCTAATAGAGATGGGAATAATCGCTGGAAAAAGACTAGATGATATCAGAAACGTTGGCCCGTTTCTGGTGGGATTCTCAATTATTATTCCAACAATAAACGGAGTCATTGGCGTTGCCGTGTCTACTTTTCTTGGATTAAGCGTAGGTGGTTCTGTTATGTTCGGATTGCTGCTTGCCAGTGCCTCGTTTATTGCAGCTCCTGCAGTTCTTAGAACAGCTATCCCTCAGGCAAAGCCAAGCTTGTACATTACGTCTGCACTTGGCATAACATTCCCATACAACATAATTGTAATGTTGCCTATCATGCTTACCCTCTCTTCATACCTGCATAATTTGTAG	MGIIELIQSNLLTPVVLFFILGIVAARIKSDLKIPEAISEFLPIYLLAAIGLHGGIEMRTTGFESMLIPMFVAIALSLIMTLNHYQILRKLGKFNIFDSYALASTYGAVGAVTFSVGLSFLKNQGVTSEGFLAAILAVLEPVSFVLAIFLTNMAVSKMVQKKKQTLQKYSKDDQNDPTAYAELEASIKQNRSFYHVLRESITGKAIVILLGSIMIGYAIGKEGFQPIKLVFEDLFAGAIVIFLIEMGIIAGKRLDDIRNVGPFLVGFSIIIPTINGVIGVAVSTFLGLSVGGSVMFGLLLASASFIAAPAVLRTAIPQAKPSLYITSALGITFPYNIIVMLPIMLTLSSYLHNL	52.9714	-0.277763	0.159449	46	50	41	42	32	61	67	74	79	55
VMY2_00315	CDS	248081	248758	-	aqpM_1	.	PF00230.23	MIP	.	6	putative aquaporin AqpM	TTGCAAAGCACTGGAATGAAACTTTCTTCAAATCAGAAGAGATTTTTTGCCGAACTTGCTGGAACTTTTGTAGTAGTTGTACTTGCAACTGGCTCTGTCGTAATCAATGCGCAATATGGGGGGAAAATCGGACTTTGGTTTGAGGCTTTTGCGCCGTTTGTTGCGGTTTCTTTGATGGTATATGCAGTTGGAAAAGTCTCGATGGCTCACTTTAATCCTGCAACAACAATCACATTTCTAATCACAAGACACATGCCTAAAAATCAACTATTCATTTATCTTTCAGCTGAAATCATTGGAGCGTTCTTGGCAAGCTTGTTTGTAAAATTTTTGATTGGCACAGACGCAAATCTTGGCGCAAATACTCCTAACTACTCCTATGCACTGCCAGTAATTTTTGGCGTTGAGATTTTTGCTACCGCTCTTCTACTGTCAGTCATCTTGATTGTGATTCACACGAAGGGATTGTATGGTGTATCAGGTCTTGCGATTGGGGGCATGGTTGGCCTTGACATTTTCTTTTTGTCTTTTATCTCTGGTGCATCGATGAATCCTGCACGTTCCTTAGCTCCGGCCTTGCTTTCTTGGTCGTTGGGCGATTTGTGGCTGTATTGGACCGCCCCATTCGTGAGTGCCGGAATCGTTGGTGTATTGTACAAGAAACTTGCAAAAAATTGA	MQSTGMKLSSNQKRFFAELAGTFVVVVLATGSVVINAQYGGKIGLWFEAFAPFVAVSLMVYAVGKVSMAHFNPATTITFLITRHMPKNQLFIYLSAEIIGAFLASLFVKFLIGTDANLGANTPNYSYALPVIFGVEIFATALLLSVILIVIHTKGLYGVSGLAIGGMVGLDIFFLSFISGASMNPARSLAPALLSWSLGDLWLYWTAPFVSAGIVGVLYKKLAKN	19.5486	-0.490219	0.159571	22	16	11	17	7	36	29	13	35	22
VMY2_00316	CDS	248740	249138	-	arsC	1.20.4.-	PF01451.24	LMWPc	.	0	Putative arsenate reductase	ATGCAGAAAAAAGTCCTCTTTGTATGCGTAGAAAATGCTGGTAGGAGCCAGATGGCAGAAGGATTTTTCCGGAAATACGCGCCTGTTGGATACGAGCCGCAAAGTGCGGGAACAAGGCCCGTTGACACGGTAAACCCGCTTGCCATCGCGGTAATGAGCGAAATCGGAATTGACATTTCTAATCATCAGTCAAAGGTGATCTCTGATTCTATGATTAAGCAGTCAGCTAGAATAGTGAACATGGGCTGCATGGACAAAGAATCATGTCCAGCGATATTTGTTCAAAATGTCTTGGACTGGGGGATTCCAGATCCAAAGGGAAAGCCACTTGACGAGGTGCGAAAAATTCGCGATTTAATCGAAAAAAAGGTGATTGATCTTTGCAAAGCACTGGAATGA	MQKKVLFVCVENAGRSQMAEGFFRKYAPVGYEPQSAGTRPVDTVNPLAIAVMSEIGIDISNHQSKVISDSMIKQSARIVNMGCMDKESCPAIFVQNVLDWGIPDPKGKPLDEVRKIRDLIEKKVIDLCKALE	3.9844	-0.388335	0.638485	1	5	3	3	3	3	12	5	3	3
VMY2_00317	CDS	249152	249928	-	arsM	2.1.1.137	PF13847.9	Methyltransf_31	.	0	Arsenite methyltransferase	ATGGTTTACCTAGTAAACCATAGCATGACTGTAGAAATTAAAAAGGAAATAAAGCAAAGATATGGCAAGATAGCGCTATCCGGAAATTCCAGTTGCTGCTGCATGCCTGGCGAGTGCGGCACAGACGCCTCACCGATCGAAGCTGCCGGCTTGATTGGATATGATGCAAAAGATCTGGAATCAATTCCCAAGTCTTCCATTCTTGGAGTTGGGTGCGGCGCGCCGATAAAACTGGCCGACCTCAAGGAGGGCGAAGTGGTAGTCGATATTGGTTCCGGCGCAGGCATTGATGCGTTTTTGGCAGCGAACGCGGTTGGAAAGTCAGGAAGAGTAATCGGCATTGACATGACTGACGAAATGCTAGAAAAGGCAAGAAAAAATGCAACGGATGGAAAATACACCAATGTCGAATTTAAAAAAGGCGACGTGGAGGATAATATTCCACTGCCTGACTATTCTATAGATACTGTAATCAGCAACTGTGTGATTAATCTGACAATAGACAAAACCAAGGCGTTTAAGGAAATTTACAGAATTTTGAAAAAGGGAGGCAGGATGGTGATCTCTGATCTCATTACAAACAAAGAATTGCAAATGCACGAGACTAGTTCTGAGCAGTGGTGCGCCTGCATTGACGGCGCACTAACAAAAGAAAATTATCTTGACGCAATAAACAAGGCAGGATTCAAAAACATCAGCGTATTAGATGAGCGGATCTACATGGAGGATAACGCCAGAAAAATTACAAGCCTTGTTATCAAAGCAATAAAAGAGTAA	MVYLVNHSMTVEIKKEIKQRYGKIALSGNSSCCCMPGECGTDASPIEAAGLIGYDAKDLESIPKSSILGVGCGAPIKLADLKEGEVVVDIGSGAGIDAFLAANAVGKSGRVIGIDMTDEMLEKARKNATDGKYTNVEFKKGDVEDNIPLPDYSIDTVISNCVINLTIDKTKAFKEIYRILKKGGRMVISDLITNKELQMHETSSEQWCACIDGALTKENYLDAINKAGFKNISVLDERIYMEDNARKITSLVIKAIKE	68.4796	-0.423952	0.0192655	56	48	53	51	48	118	90	65	108	75
VMY2_00318	CDS	249968	250348	+	.	.	PF01638.20	HxlR	.	0	HxlR-like helix-turn-helix	TTGGAAACTAAAAGAAAACCAATACCAATCGTACAGGATGCCTGCGGTTTTGAGGGTTATGACGCCTCGTCGCTGATGAGCGAGACTGCCAAGCTTAGGAAAATCATAACAAAACGGGGCACGTTAGAGATCCTAATTCCACTTTGTTGCACTGTGGAGCCGGTAAGATACAAGCAGTTCAGGCAAGCCTTGAAAGGCATTAGCAGCAGAACACTATCCACCAGATTAAAAGAGCTTGAGAAAAGCGGAATCTTGGAAAGACAGTCGTTTAATGAGATTCCTCCGCGAGTCGAATACAGGCTAACTAACAAGGGGCAAGAACTCGTTGAATCCATGATCAATCTTTTACAATGGATGAAGAAATGGTCAAAATCAAAGTAG	METKRKPIPIVQDACGFEGYDASSLMSETAKLRKIITKRGTLEILIPLCCTVEPVRYKQFRQALKGISSRTLSTRLKELEKSGILERQSFNEIPPRVEYRLTNKGQELVESMINLLQWMKKWSKSK	54.5941	-0.027411	0.911638	56	56	57	45	28	75	70	51	82	46
VMY2_00319	CDS	250398	250805	-	.	.	.	.	.	3	hypothetical protein	ATGGGACAAAGAACCGCACTTGGGAAAGTCCTTGATTTTTCACTGCTTGGCATGACAGCTGTGTATTTTATCGGGTTTTTGTCGTTTCATCCACAGTCACTTTTCCTAGTTGACTCACTGTTTGATATTCCGCACGAATACGAAATTTATTTTGACATTCTACTCTGGGCAATATTTGCCCTGCTGATCGTTGATCTTTATTTCAAGTACAGGGAAATCAATAATTACAAATTGTTTTTGAAAAAGCACTGGCACGACATTGCAATGCTTGCATTAATCCCGTTTCTTACCGCGTTCAAATTTGCAAAGATATCTGTGAGCTTAGTCAAGACGCTAAAGGCATCAAAGTCTGGATTCAAAGTATTCCAGAAGGCAAAAAAGGCCTCAAAGCATTTGAAATCAGAATGA	MGQRTALGKVLDFSLLGMTAVYFIGFLSFHPQSLFLVDSLFDIPHEYEIYFDILLWAIFALLIVDLYFKYREINNYKLFLKKHWHDIAMLALIPFLTAFKFAKISVSLVKTLKASKSGFKVFQKAKKASKHLKSE	61.6989	1.44691	1.05572e-16	80	81	114	81	48	39	40	35	43	36
VMY2_00320	CDS	251132	251275	+	.	.	.	.	.	0	hypothetical protein	ATGAAAAAATACGAGCAGGTAGAGTCGTGCCAGAGCTGCGGCAAGGACTTTGAGCAGTTTGTCTGCCTCAAGTGCAGTTTTGTCACAGAGCCACAATACCACATACACCAAGTCAAGCTAGAGGCCATGGCCTTAAGACCATAG	MKKYEQVESCQSCGKDFEQFVCLKCSFVTEPQYHIHQVKLEAMALRP	624.924	2.71706	5.03522e-193	1110	903	1132	903	738	175	209	206	219	148
VMY2_00321	CDS	251403	253499	-	.	6.2.1.13	PF13380.9;PF13607.9;PF19045.3;PF13549.9	CoA_binding_2;Succ_CoA_lig;Ligase_CoA_2;ATP-grasp_5	.	0	Acetate--CoA ligase [ADP-forming] I	ATGGGAGAGTCAGTTTTTCTTTCACCAAAATCTATTGCAATAATTGGCGCATCTGACAAGGAAGGAAGCGTAGGACGCGCAATCACATCGAACATCATGAAGGGCTACAAGGGAAAAATTTTCCCGATCAGCCCTACACGTGATACTGTATTTGACAGGCCTGCATTCAAAACCGTGCTTGATGTAAAGGAACCAATCGACCTTGCGGTGGTTGTCACAAAAAACGATATCGTTCCTGCAGTACTAGAAGAATGCGGTAAGAAAAAGATCAAAGGAGTAATTGTAATCACTGCCGGATTTAAGGAAGTAAATGAGGAAGGGCGCAAACTAGAACAGAAACTAAAGGACATTGTCAAAAAATACGGAATCAAGCTAATCGGGCCAAACTGCCTCGGAGTGATGAACCTTGATCCAAAGACAATGATGAACTCTACGTTTCTCAAGGTGACTCCAAAGTCGGGGCAAATTGCGCTGGTGTCCCAAAGTGGAGCAATATGTGCGGCGCTTGTAGAGGATGCAAGCGCGCAGGGCATTGGATTTTCAGCAGTAATCAGCCTTGGAAACAAGGCGGAGATGAGCGAAGTCGATGTACTCAAAATACTTGCCGAGCACGAGCAGACCAAGGTGATCGTAATGTACCTCGAAGACATGGGGAATGGCCAAGAGTTCCTTAAAATTTGCAAACAGATAACAAAGAAGCTCAAAAAGCCAGTGCTCGTATTAAAATCAGGACGTAGTCCCGAGGGCGCAAAGGCTGCAATGTCACATACTGGCGCACTGATGGGCTCTGACGAAATTTATGATGCAGTGCTGCACCAGGCTGGAGCAATTCGAGTAGATACCATGGAAGAACTATTTGACTATGCTACTGCGTTTTCAAAGCAACCGCTGCCATCAAAAGGAGACCTTGTCATAGTGTCAAACGCAGGAGGGCCTGCAATCATTTCAACTGACGCTTGCTCCAAAATGGGAATCAAGATGGCAAGCATTGAGGATATTAGGCCAAAGATAAATGCCGTAATACCGCCGTGGGGAAGCTCAAGAAATCCAGTCGACATAGTCGGCGATGCTGACTACAATCGATTCAACAACGTACTAGAAAACGTCCTTGGGCACAAAAACGTCGGCTCTGTCATTGCAATGTGCACGCCGTCTGCCACTCTGGACTATGACAAGCTTGCCGAAGTCATAGTGAAAATGTCAAAAAAATACAAAAAAACAATGCTTGCCAGCCTAATGGGACTAGACGAGGGAATCAAAAATAGGGAGATTTTGGCTGCAGGTGATGTTCCATACTATACCTATGCAGAGGGAGCAATTCGTGCACTGCGTGCAATGTTGAAATTTACTGCCTGGCAACAGTCAACAGAGGGAACAATTACAAAATTCAAGGCAGACAAGGTAAAGGTAAAGAAGGTTTTTGATGCAGTCAAAAAACAAGGAAGAACAAATCTGCTAGAGGAGGAGGGCCAGGAGGTCTTGCGCGCATATGGGTTCCCGCTACCTCAAAGCATACTTGCAAAAACAGAAGACGAGGCAGTAAAGGCAGCAAAGAAAATTGGATTTCCGGTTGTAATGAAAATTGCATCCCCTCAGATAATTCACAAATCAGATGCGGGGGGAGTAAAGGTCGGTATGTCAAATGAAAAGGACGTACGTGATGCGTTTAACACCATAATTAAAAACGCCAAGAAATACAACCAGAAAGCCACAATCAAGGGAATCTTGGTGCAAGAGATGGTAAAGGGCGGCAAAGAACTGATCATTGGCTCAAAGCTGGAACCTGGATTTGGCCCAGTCATAATGCTTGGGATGGGCGGAATCTATGTCGAGGTACTAAAGGATGTCACATTCAGATTGGCACCAGTGACAAACAAGGAGGCAGACGACATGATAAACTCGATCAAGACAAAAAAACTGCTAGAGGGGGTAAGGGGGGAGAAACCGTCTGATCTAAAAAAACTCTCAGAGCTGATTCAGAAACTCTCTGCGCTTGTGACTGACTTTAAGGAAATAAAAGAGCTTGACATGAACCCAGTACTTGTAATGGAGCAGGGAAAGGGCTGCAAGATACTTGATATCAGAATAGGGCTCTAG	MGESVFLSPKSIAIIGASDKEGSVGRAITSNIMKGYKGKIFPISPTRDTVFDRPAFKTVLDVKEPIDLAVVVTKNDIVPAVLEECGKKKIKGVIVITAGFKEVNEEGRKLEQKLKDIVKKYGIKLIGPNCLGVMNLDPKTMMNSTFLKVTPKSGQIALVSQSGAICAALVEDASAQGIGFSAVISLGNKAEMSEVDVLKILAEHEQTKVIVMYLEDMGNGQEFLKICKQITKKLKKPVLVLKSGRSPEGAKAAMSHTGALMGSDEIYDAVLHQAGAIRVDTMEELFDYATAFSKQPLPSKGDLVIVSNAGGPAIISTDACSKMGIKMASIEDIRPKINAVIPPWGSSRNPVDIVGDADYNRFNNVLENVLGHKNVGSVIAMCTPSATLDYDKLAEVIVKMSKKYKKTMLASLMGLDEGIKNREILAAGDVPYYTYAEGAIRALRAMLKFTAWQQSTEGTITKFKADKVKVKKVFDAVKKQGRTNLLEEEGQEVLRAYGFPLPQSILAKTEDEAVKAAKKIGFPVVMKIASPQIIHKSDAGGVKVGMSNEKDVRDAFNTIIKNAKKYNQKATIKGILVQEMVKGGKELIIGSKLEPGFGPVIMLGMGGIYVEVLKDVTFRLAPVTNKEADDMINSIKTKKLLEGVRGEKPSDLKKLSELIQKLSALVTDFKEIKELDMNPVLVMEQGKGCKILDIRIGL	2070.25	0.431957	2.35042e-14	2296	2143	2443	2116	1525	1916	2184	2021	2368	1736	detected
VMY2_00322	CDS	253555	253911	-	rnhA	3.1.26.4	PF13456.9	RVT_3	.	0	Ribonuclease HI	ATGACACTTAGCATTTACGTTGACGGCTCTGGCGGGGAGAACTCAGGATACGGGTATTTTGTAAAGGAGACAGGAGAGTCGTTTTATGAAAAAAAGCAAGGAATAACAAACAATCAGGCAGAATACCTCGGAATTATCTCTGTTTTGAAAAAATTTACCCAGTCAAATGACGACATCACTATTTACTCTGATTCAAAAAACACAGTATCTCAGCTGAACCACGAGTTTGCGATAAACAGTGAACCGTTGCGAGATCTTGCAAGAGAATCCTGGGCCCTGATGAAGACCATCCCAAATCTGAAACTGGTGTGGATTCCGCGTGCACAAAACTTGGCCGGAAAAATGCTTGGAAGCTAG	MTLSIYVDGSGGENSGYGYFVKETGESFYEKKQGITNNQAEYLGIISVLKKFTQSNDDITIYSDSKNTVSQLNHEFAINSEPLRDLARESWALMKTIPNLKLVWIPRAQNLAGKMLGS	76.8501	-0.110078	0.535143	70	74	67	63	51	95	95	84	95	91
VMY2_00323	CDS	253901	254353	-	.	.	.	.	.	4	hypothetical protein	ATGAAACAAAGCTACAGGGAATACATAAAGCTAAACAAAAACTTGTTTCTGGCAATTGTTGCAGCAGTAACAATTTCTGCAATTGCCGCCCAGCTCTTGGCAGATCAGGAAGACTATCTAAATAGCACTTATACCCTGTTGGTAGATCTTGTTGTTTTTTATTCCATATTTGGGACGTTGTTCTATGTTGATAACAGGAAAAAATACAAAACAGATCTTGGCAAAGTTGATTCGCCGCGTCTTAAAAAAGATCTCATAAAGATAGTCACATCAGTCGGGGCAGGCGAGATAGTGTACATGGCCATGCGATGGTACTTGCAGTACTATCTTCTTACGATTAACTATGAGCCGTACGCAGCCTCAATAATCACGCACTTGATATCTACGATTGCCTATCTAGCTATCGTTAATCTAGGGGTCAGGCTTACAAGGTTGTACAAGGATGACACTTAG	MKQSYREYIKLNKNLFLAIVAAVTISAIAAQLLADQEDYLNSTYTLLVDLVVFYSIFGTLFYVDNRKKYKTDLGKVDSPRLKKDLIKIVTSVGAGEIVYMAMRWYLQYYLLTINYEPYAASIITHLISTIAYLAIVNLGVRLTRLYKDDT	32.6802	-0.239752	0.36213	24	22	30	35	21	41	45	30	47	42
VMY2_00324	CDS	254384	254668	-	.	.	.	.	.	3	hypothetical protein	ATGGAGTCAACTTCTGCGGTTTTGTCAGGCGTCTCGATTGTTAACATGGTAGTACTTGGTATTTTGATGTCCATGTTTGGCAAGATGTACGTTAGGACAAGGGCACAGATGCCCTTGGGCATGATTGTGTTTTCAGTCATGCTGTTTTTACACAACATCATAGGGGCATACGCGTATTTTTCAATGGACGAGCTGTTTTCGCATGAGATATTTCCATATCTGCTTGGAGTGCATATAGCGGAGCTGGCAGGAATTCTGATCTTTTTGAAAATTACGATGGACTAG	MESTSAVLSGVSIVNMVVLGILMSMFGKMYVRTRAQMPLGMIVFSVMLFLHNIIGAYAYFSMDELFSHEIFPYLLGVHIAELAGILIFLKITMD	68.1499	-0.389652	0.0289729	48	57	60	57	39	100	92	94	110	55
VMY2_00325	CDS	254760	255698	-	dys_1	2.5.1.46	PF01916.20	DS	.	1	putative deoxyhypusine synthase	ATGGAAGACCAGAGCAGAGCGGTAAAAGATATCTCAATAAAAGACGGCGATGACATTCAAAGAATATTTGAACAGCTATCGACATCAGGCGGTTTTGAATCAAGAAATCTTGCAGAAGGCCTTGAAATTCTCTCGACAATGGTAAATGATAAAGAATGTATCAAGTTTCTTTCGTTTGTTGGAGCGATTACGTCTACCGGCCTTCGGGGAATAATTGCTGACATGCTTAAGAAAAAAATGTTTGATGTCGTTATTACTACATGTGGCGCGCTAGATCATGATATTGCAAGATATTTTTCAAATTATCTGGAGGGCTCATTTACTCTAGACGATGCGAAGCTTTTGGAAAAGAACATCCACAGGCTGGGCAACGTGCTTGTCCCTATGGAAAGCTATGGGCCATTAATTGAAGAAAAGATGCAGATGTTCTTAGAGGCAGCTTACAAGTCAGGCAAAAGGGAAATGTCTACTGCAGACATTACAAGAATGATAGGCGAAAATCTAGGGGAGGGCTCATTTTTGTATTGGGCATACAAGAACGACATACCTGTGATAGTGCCAGGAATAGTGGATGGCGCAGTAGGCAGCCAGATCTGGATGTTTACCCAAAAACACAGCGATTTCAAACTTAATGTCGTATCTGATGGCGAGGTTCTGTCATCGCTTATCTTTAAAGCGAAAAAGTCTGGCGCCCTTATGTTGGGCGGCGGCATATCAAAACACCACACTCTTTGGTGGAACCAATACCGCGATGGCCTTGATTATGCCGTCTACATTACCACGGCGCAGGAATTTGACGGAAGCCTAAGCGGAGCTCTAGTCCGAGAAGCAATTTCGTGGGGCAAGGTTACCCAGAGTGCGAAACAAACTACGATACATGCAGAAATAACCACCATCTTGCCGTTTATCTATTCTGCACTCCTTGCCAGAATAAAATAG	MEDQSRAVKDISIKDGDDIQRIFEQLSTSGGFESRNLAEGLEILSTMVNDKECIKFLSFVGAITSTGLRGIIADMLKKKMFDVVITTCGALDHDIARYFSNYLEGSFTLDDAKLLEKNIHRLGNVLVPMESYGPLIEEKMQMFLEAAYKSGKREMSTADITRMIGENLGEGSFLYWAYKNDIPVIVPGIVDGAVGSQIWMFTQKHSDFKLNVVSDGEVLSSLIFKAKKSGALMLGGGISKHHTLWWNQYRDGLDYAVYITTAQEFDGSLSGALVREAISWGKVTQSAKQTTIHAEITTILPFIYSALLARIK	298.342	0.0250539	0.876909	263	297	286	301	186	345	390	373	400	216	detected
VMY2_00326	CDS	255799	256869	-	dys_2	2.5.1.46	PF01916.20	DS	.	0	putative deoxyhypusine synthase	ATGGATTATCACCATTTTCATGGGAAAAATATTCCTCACATAGAAATAAACCCAGACATGAAAATTGATGATCTTGTAGAAATTTATGCAAACTCCGGTTACAACGCAAGACAGCTTGGGGAGGCCGCAAAACTGTTCCGTAAGATGATTGATGATGATGCGACAATCTGCCTTACCATTGCCGGTGCCATGACTCCAGTTGGATTTGGAGGTCTGTTCAAAGCTCTTATTGAAAAAGGGTTTGTTGACTGGATAATATCCACAGGATCCAATCTGTACCACGAGGATCACTTCGCATGGAATCTGCCTGTAAAACAAGGGCATTTTGAGGTTGATGACATGATCCTGTATCAGAAGGACATTGTCAGAATAAGAGATGTCTATATCAAAGGCGAGGAAACCCTGAAAAAACAAGACACAATCGTACAAAAAATGTTTGAAAATGATTTGTTTGAAAAACCGTTCACTACTGCGGAATTTGCAAACTGGATGGGAAAATACTCTAAAGAATACTCAAAACGCCCAGAGAGAAGCTTTGTTGTTTCTGCATATGACTATGACGTGCCGCTTTACATTTCAACACTGAAAGATTCTTCGCTTGCCCTTGATCTAGCTCCCCTCAGGCTTGCCAACAAGCCGTTTTCGCTGGACTTTGTAAGGGAGATAATAGAACAGGCGGCAATTCTGTACAATTCGAAAAAGGCAGGAATTATAGAGATAGGTGGCGGCGTTCCCAAAAATACTGCGCAGCAGACTGGCCCGTTATTGGACCAGATCCTAGGCCTTGGTCACGGGGGACAAAATTACATTATCCAAATCACCGATGCAAGGCCAGATACTGGAGGTTTGTCTGGCGCTACACTGCAAGAGGGTAAGAGCTGGGGAAAAGTAAAGGACTCTCACGAAGACGTCATTGTCGTTTATGCGGACGCCACCATAGCATTTCCGGTCTTGTGTCTGTATGCACTGAGTACTGAAAGCTCACGAAAACCAAAACGACTGTACAAGAAATTGGGGGAGTACTACGAGGATCTATCCAAAACTTATTTTAACAAAATGAAATCAAAGTAA	MDYHHFHGKNIPHIEINPDMKIDDLVEIYANSGYNARQLGEAAKLFRKMIDDDATICLTIAGAMTPVGFGGLFKALIEKGFVDWIISTGSNLYHEDHFAWNLPVKQGHFEVDDMILYQKDIVRIRDVYIKGEETLKKQDTIVQKMFENDLFEKPFTTAEFANWMGKYSKEYSKRPERSFVVSAYDYDVPLYISTLKDSSLALDLAPLRLANKPFSLDFVREIIEQAAILYNSKKAGIIEIGGGVPKNTAQQTGPLLDQILGLGHGGQNYIIQITDARPDTGGLSGATLQEGKSWGKVKDSHEDVIVVYADATIAFPVLCLYALSTESSRKPKRLYKKLGEYYEDLSKTYFNKMKSK	446.858	0.198671	0.0144864	421	450	481	432	322	466	510	493	545	397	detected
VMY2_00327	CDS	257061	257360	-	.	.	PF01022.23	HTH_5	.	0	NCBIFAM: metalloregulator ArsR/SmtB family transcription factor	ATGGCAAACGACCCCTACGCAAAGCGGCTCTTGTGGTTCGTATTTGCAGGCTCAAGGGGCGGCCTGAACCGATTAAGGCTCGTCTCTATACTGAAAAACACGCCGCTCAATGCAAACCAGCTTGCAAAGGAAATGGGTCTTGACTACAAGGCAATTCAGCACCATGTGCGAGTTCTTGAGAAAAACAACATCGTAACCAAGGTTGGGGAAAAATACAATGTCACCTACTTTGTCTCAAATTTCCTTGAGGCTAACATGGAGTCGTTTGACGAAATTGCTGGCAAACTGGAAAGCAAGTAA	MANDPYAKRLLWFVFAGSRGGLNRLRLVSILKNTPLNANQLAKEMGLDYKAIQHHVRVLEKNNIVTKVGEKYNVTYFVSNFLEANMESFDEIAGKLESK	57.5765	0.125682	0.584082	69	52	57	38	47	57	74	47	72	68
VMY2_00328	CDS	257448	258329	+	.	.	PF04055.24	Radical_SAM	.	0	JCVI: PhpK family radical SAM P-methyltransferase	ATGATGCTAAACTATTCCTATCCGCTGTATAGGCCTCCATCTGAGGCAGACTCGCTGATATTTCAGGTGACGCTTGGATGCTCGTTTAACGAGTGTTCGTTTTGCGACATGTACAGATCAAAGGAATATTCGGAAAGACCGTGGGACGAGGTGAAGGCTGAAATCGACATCATGTCAAAGACACTTCCAGAGACTCGCAGAATTTTTCTTGCAGACGGCGATGCGCTAAATCTGCAGACAGACTATATGAAAAACATCGTAAAGTACCTGTATGAAAAATTTCCAAATCTGGAGAGAATATCATGCTATGCTATGCCGATGAACGTTCTCAAAAAAACTCCAGAGGAGCTCAAAACGCTAAGAGATGCGGGTTTGAACATGTTTTATTTGGGAATTGAAAGCGGTTCTGACGTAATTCTAAAAAAAGTAACAAAGGGCGCCACCGCTGCAACCATAATTCGGGCCTGCAAAAAGGCAAAGGACGCAGGCTACATTCTTTCATGCATGATAATTTTGGGACTTGGCGGCAAGACACATTCCAAGGAACACATCAAAGGGACCGCAGAGGTGATAAATGCGTCAGCGCCGCACTATGTTGGCGCGCTAACACTATACTTGGAAAATGGAATCAAGGATGAATTTAAGACAAAGTTTGGAGAGCCGTTCATTCCAGTAAGTGATGCCGAATCGCTAGATGAGCTTGAGGACTTGGTAGGGCAGATTGATGTGAAAAGCGATGTGATTTTCAGGGCAAACCACGGCTCCAATGCATACACCATCAAGGGAACGTTCCCACATGACAAGCAGGAAATGCTTGACAAGATATCGTGGATGAAGCAGCATCCGGAAGTAATGAGGCCCACCGGCCTTAGGGGATTCTAA	MMLNYSYPLYRPPSEADSLIFQVTLGCSFNECSFCDMYRSKEYSERPWDEVKAEIDIMSKTLPETRRIFLADGDALNLQTDYMKNIVKYLYEKFPNLERISCYAMPMNVLKKTPEELKTLRDAGLNMFYLGIESGSDVILKKVTKGATAATIIRACKKAKDAGYILSCMIILGLGGKTHSKEHIKGTAEVINASAPHYVGALTLYLENGIKDEFKTKFGEPFIPVSDAESLDELEDLVGQIDVKSDVIFRANHGSNAYTIKGTFPHDKQEMLDKISWMKQHPEVMRPTGLRGF	381.073	0.230554	0.00373502	369	387	424	365	273	412	438	383	481	325
VMY2_00329	CDS	258326	259075	-	.	.	PF13386.9	DsbD_2	OTHER	5	Cytochrome C biogenesis protein transmembrane region	ATGGAAGAAATTCTAGGACAAATCGGAGATCTATCACCTTTGCTGATTATGGGACTTGGGCTTTCTTTAGGATTGGAGCACGCGTTTGAGCCTGATCATATGGCAACAGTTGGCACCCAAGTATCGCAAGGCAGATTGCAACAGAGATCTCTAAAACAAGTTATAAAAAATGGCACTGCCAGGTCGTCACTTCTCGGGGCGTTTTGGGGAGCGGGGCACACGACGACCCTTGTCCTGATGGGTCTCTTGGTGTATGTTTTGGCAGTAAAAATTGAGCAACAGGTATTTTCAAGCCTTGAGTTAATTGTCGGACTGATGCTTGTATTTTTGGCAGTAACAACAATACTGAACAAAAAATTACATCTCATTCACAGGCACCCGCACCCGCATCAGGACGGGACAATCCATTACGATGCACACGATCACAAGGACTCGGATCATAGGCACGGCCACAAGTCATACATAATTGGATGCGTCCACGGACTTGCAGGCAGTGGTAGCCTGGTAGTATTGACTGCAGCAACACTTGCAAATGTTGAGGCAGTTCTAAGCTTCATTCTCATCTTTGGAGTCGGCTCTGTTATCGGAATGACGCTGATTTCTGGACTCTTGGGACTGCCGTTTGTTTTTTCGGCAAAGGCTGCAAGAATAAACAAAATCTTCCGTTATGTAGCTGGTGTCTTTAGCCTAATCATGGGCGCAAATATCGTGTATCAGATTGGCATCGTGCAAAACCTGTTTGGATTTTAG	MEEILGQIGDLSPLLIMGLGLSLGLEHAFEPDHMATVGTQVSQGRLQQRSLKQVIKNGTARSSLLGAFWGAGHTTTLVLMGLLVYVLAVKIEQQVFSSLELIVGLMLVFLAVTTILNKKLHLIHRHPHPHQDGTIHYDAHDHKDSDHRHGHKSYIIGCVHGLAGSGSLVVLTAATLANVEAVLSFILIFGVGSVIGMTLISGLLGLPFVFSAKAARINKIFRYVAGVFSLIMGANIVYQIGIVQNLFGF	579.141	-0.447475	3.61774e-10	448	443	468	480	323	737	844	717	839	727
VMY2_00330	CDS	259141	259392	-	.	.	.	.	.	0	hypothetical protein	ATGGTTGACTTGACATTTAACGACAAGATGATCTTGGTCCAATACGCAATCCAAAAATACGAAAACGAGGCAATATTAGTTGAAAAACTAAAGGCAGTCCTGTCGGAAAAAGACGCACAGCGAAGCATTGACACGCTAATTGGGACACAGCGAGTGAGAAGAATCGGGCCTGAAGTTTTGGAAAACAACACTAGTCATACGGAACTGCCAGATCTTCCCGATAATCTAAAACAATTGGTAGACAATCTTTAG	MVDLTFNDKMILVQYAIQKYENEAILVEKLKAVLSEKDAQRSIDTLIGTQRVRRIGPEVLENNTSHTELPDLPDNLKQLVDNL	39.5762	-0.399429	0.0832346	31	37	24	33	25	62	55	50	62	33
VMY2_00331	CDS	259516	259995	+	.	.	PF03061.25	4HBT	.	0	NCBI Protein Cluster (PRK): acyl-CoA thioester hydrolase YciA	TTGAGTGCAAAGAGCGCAACTGAGTCAAAAGTCGAGGTAATCACTCGAATGTTTCCATCTGACGCCAATCCTGCGGGAAACGTGTTTGGTGGCGAAATTCTAAAGCAAATCGACATTGTTGCGGGAATTGTTGCCCAAAGGCACTGCGGTACAAACGCGGTAACGGCAAGTATAGACAGAGTTGATTTTCTCAAGCCGGTTTTTGTCGGGGATTTGCTAATTCTTAATGCAAGATTAAACTGCATCAAGAACTCGTCAATGGAAATCGAGGTCAAAGTTGAATCAGAGAATTTGAGAAGCGGTTTGAGAACCATGACTGGGACTGCCATGGTGACGTCTGTCGCACTTGATGACGGCGGCAAGCCTACGACGGTTCCAAAACTGTTACTTCAGACTGAGGAGGAGAAGAAAAAATTTGCGGAAGGACTAGCCAGAATGGAGCAGAGATCCAAAGAAAGGCGCAGAGAAAAGGCGCGTTAA	MSAKSATESKVEVITRMFPSDANPAGNVFGGEILKQIDIVAGIVAQRHCGTNAVTASIDRVDFLKPVFVGDLLILNARLNCIKNSSMEIEVKVESENLRSGLRTMTGTAMVTSVALDDGGKPTTVPKLLLQTEEEKKKFAEGLARMEQRSKERRREKAR	168.473	1.02083	9.42531e-23	208	208	234	226	129	135	136	120	156	102	detected
VMY2_00332	CDS	260088	260543	+	.	.	PF00583.28	Acetyltransf_1	.	0	NCBIFAM: AAC(3)-I family aminoglycoside 3-N-acetyltransferase	ATGTGTGATGTGAATAATTTTAAAATCAGAAAGGCAAGCAAAAAAGACACCAATGAAATTTTAGATCTTCTATACCAGCTACAAAGGCCAAGACCAAAAACCAATGCAGAAAGCCTTGCATTTAGAAAACAAATTCACGGATATCTTGATGAAAAAGACGAGATAATCCTAGTAGCCGAGCAGAGCTCAAAGGTAGTCGGTCTTGTAAGCATGATGTTTCTTCCAAGACTAAATCGCACCAAATTGGAATTATACATTCCAGAGCTCGTCGTATCAGAAGATCACAGAAAGTCAGGAATAGGAAAATCCCTCATAGAGTCATGCATCCACATGGCTAAGAAGAAAAAATGTTTCAGGATCAGACTAGAATCCGGAAATCAGAGAAAGGACGCTCATCTATTTTACGAAAAGATTGGCTTTGAACAGTCGGCACTAAGTTATACCATGATGATTTAG	MCDVNNFKIRKASKKDTNEILDLLYQLQRPRPKTNAESLAFRKQIHGYLDEKDEIILVAEQSSKVVGLVSMMFLPRLNRTKLELYIPELVVSEDHRKSGIGKSLIESCIHMAKKKKCFRIRLESGNQRKDAHLFYEKIGFEQSALSYTMMI	25.6968	-1.00546	0.000418498	18	18	11	17	11	48	34	35	33	46
VMY2_00333	CDS	260557	260949	-	.	.	PF12680.10	SnoaL_2	.	0	SnoaL-like domain protein	ATGACTGCAAATGTTGATCTAGTAAAAAAATTCTACAGTTCCTTCAAGGCCAAAGATAAGCAAACCTATCTTCAGCTGTGCGCTGATAACATAGAGTGGGTAGTAATGGACAACATGCCTTGCGGCTGCACCTATATCGGCAAAACAGCGGTCTTTGAGAAATACTTTCGACATCTTTTTTCAAATTTTCACGAGTTTCATGCGATGCCAGAAGAATTCCTTGATGCGGGAGAGGTGATTGTCGTTCTTGGACAATATCAAATAGTGACAAAAAAATCAAGGGAAACAGTCGTGTCCCCATTTGCCCATGTATACACAATCAAAAATGAAAAAATAATTCGATTCAGACAGTATACGGATACTGTGAAAATCCAGAACGCGGTACGCAGCTAA	MTANVDLVKKFYSSFKAKDKQTYLQLCADNIEWVVMDNMPCGCTYIGKTAVFEKYFRHLFSNFHEFHAMPEEFLDAGEVIVVLGQYQIVTKKSRETVVSPFAHVYTIKNEKIIRFRQYTDTVKIQNAVRS	18.59	-0.613865	0.0608115	11	11	10	20	12	24	27	21	28	29
VMY2_00334	CDS	261041	261229	-	.	.	.	.	SP	0	hypothetical protein	ATGAAAGCATACGTGATACTTGCAGTGATGTTGGCCATGACCGTATTTGCAATTTCTGATGCGCATGCCGAAACTGACTCCAAAGTGCAGCCAAAAGATCAGCCAAACTTTCATGCAAAAGTCACAAAAGAGAAAATCGACGGAAAGAATCTGGAAATTGTAGAATTTCAGTGCAAGCTGGCAAAATAA	MKAYVILAVMLAMTVFAISDAHAETDSKVQPKDQPNFHAKVTKEKIDGKNLEIVEFQCKLAK	16.757	-0.414955	0.23813	14	12	16	9	12	22	29	21	24	15
VMY2_00335	CDS	261514	261651	+	.	.	.	.	.	0	hypothetical protein	ATGAGTAAAGAGAACGAGAAAGAAAATGAAAAAATGAAGAAAAAAACAGAACAGGTGGAGATGAAAGAAGAAGGCCATCAGCTTGAGCTCAAAGAAGGTTACGAGCAAGACGAAAACTATGAGGAATCAGAAGAATAG	MSKENEKENEKMKKKTEQVEMKEEGHQLELKEGYEQDENYEESEE	1.28687	-0.00223303	0.998368	1	4	1	0	0	1	2	0	4	1
VMY2_00336	CDS	261855	262439	+	guaB_1	1.1.1.205	PF00571.31;PF00571.31	CBS;CBS	.	0	Inosine-5'-monophosphate dehydrogenase	ATGAGTACGCTTGACAAGCAAATCTCTGATTTCATAGACATGACATTGTCTATTCTGGAGAGCAATCAAACTGTTGCCGAGTCAGTAAAAAAAATGGAGGAACATGGAATAGACAGTTTGCTGATAAGGGATGAAGGGCACATCAAAGGAATTGTCACGTACAGGGATGTTCTTTTCGATGTAGTTTCAAAAGGAAAGGATCCAACAAAAACGAGGTTAAAAGAAATAATGAAGTCCCCTCTTCTTTCCATACAAAAGAATGCAAAAGTCAGAGATGCTATTGCCCTGATGACTAAAAACAATGTAAGAAGATTGATCGTTTTGGATAACACAATTCCAATTGGTGTAATTTCTCAAAAGGTACTAGTTGGAAACATTGCACAGCATGCAATTGCCCTGCCTGAGCTAGAAATGCCAACCTTGATCAAATGCCCATATTGTTCCTCAGCATTTGGTGACAAAACGTTGCTTTCCTCTCACATAGACAACATACATGTCGGAAGGGGGCTTTTTGAGGGGAATATGTCAAGGGCAGAGGATCTTGGCTCGATCAATCCACCAAATGATTTCCCAAAAACAATCTGA	MSTLDKQISDFIDMTLSILESNQTVAESVKKMEEHGIDSLLIRDEGHIKGIVTYRDVLFDVVSKGKDPTKTRLKEIMKSPLLSIQKNAKVRDAIALMTKNNVRRLIVLDNTIPIGVISQKVLVGNIAQHAIALPELEMPTLIKCPYCSSAFGDKTLLSSHIDNIHVGRGLFEGNMSRAEDLGSINPPNDFPKTI	76.1507	2.55049	1.5192e-35	110	163	109	91	96	30	32	17	29	21
VMY2_00337	CDS	262667	262867	-	.	.	.	.	.	0	hypothetical protein	ATGTTTGATATGACCATGCGAGATTGGACTAGAGTTACAATTGCAATGAATATTGAGTTAAACAGACGTCTAAAAGAGAAGCAATACCAAATGATGAAAGAGCAAAACAATATCAGTTTTTCAGAACTTGTAAATCAGATTCTTGAAGAAGGGCTAAAACACACTGTGAATCAAACTGATTCAGTTTCTGTGATGGGATAA	MFDMTMRDWTRVTIAMNIELNRRLKEKQYQMMKEQNNISFSELVNQILEEGLKHTVNQTDSVSVMG	2.12018	-0.012936	0.991561	0	3	1	3	2	0	3	1	3	5
VMY2_00338	CDS	263190	263672	-	.	.	PF00011.24	HSP20	.	0	NCBIFAM: archaeal heat shock protein Hsp20	ATGTGGTTTGATAACCAACTCGACCAAATGTTTCGAAGTTTGTCAGACCGATTTTTTAACATGGATGACGACTTTGAATTAGCAAAATATGCATTCACGCAGCCATATTCCCATGGTTATTCAATGATCATGGGAAATAATGGAAGGCCTCTGATCAGGCAGTATGGAACTCCAGTTCCTGGCTTGATAACATCTGATGTGAGAGAGCCGTTCGTTGACGAGGTAGTTGACAAAAGCGGTAACACGCTCAAACTTGTGGCAGAGATGCCAGGAGTTGACAAAAAAGACATCAAAGTGACAATCGAAGGCAAGTACGCAAAAATAAGTGCAGAACATGGAGAGCGAAAATACCAGACACAAATACCACTCAAATACAAAGTCGACGAAAATTCCACCAAAGCAACATACGCAAATGGCATACTCGAAGTCTCATTCAGACTGATCGAGCAAAAGCCAAAAGGAAAAGCCATCACAATCGATTAG	MWFDNQLDQMFRSLSDRFFNMDDDFELAKYAFTQPYSHGYSMIMGNNGRPLIRQYGTPVPGLITSDVREPFVDEVVDKSGNTLKLVAEMPGVDKKDIKVTIEGKYAKISAEHGERKYQTQIPLKYKVDENSTKATYANGILEVSFRLIEQKPKGKAITID	100.221	1.02209	1.1507e-07	105	139	115	153	83	89	99	68	101	33
VMY2_00339	CDS	263782	265446	+	thsA_1	.	PF00118.27	Cpn60_TCP1	.	0	Thermosome subunit alpha	TTGTTTAATTACAGCACTGGTGATTTTATGACAACACCACAAATAGTTCTTCTCAAGGAAGGAACTACACAAACAAAGGGTAATGATGCCCAGAAAAACAACATCAGCGCTGCAAAACTAATTGGCGAATTGGTCCGCACTAGCCTTGGTCCACGAGGAATGGACAAGATGCTAGTCGACACACTAGGAGACGTAACCATCACAAATGATGGCGCAACCATTCTCAAAGAAATCGACGTGCAGCATCCAGCTGCAAAAATGATGGTCGAGATAAGCAAGGCAACAGATACTGAGGTTGGAGACGGAACGACCTCAACTGTGGTTCTTGCAGGAGCCCTGCTAGAAAAAGCAGAAGAGCTCATAGGCAAAAACGTACATCCAACAGTCGTCGTGGATGGCTTCAAAAAAGCATCCGAAAAAGCAATTGCAGAGCTACAACAAATAGGCATCAAAGTCGATCCACTCGACAAGAAACTCCTCAAAAAAGTTGCAGTGACTACACTGTCATCAAAGCTCGTTTCATCAAACTCTGACGAGCTTGCAGACATCATAGTCGACGCAATCTTGTCCGTAGCAGAAAAAGTCGGTGACAAGTACAAAGTAGACATAGACAATGTCAAACTGGAAAAGAAGGGCAGTTCCTCAATCAAAAACACCGAGCTTATCCACGGAATAGTTTTGGATAAGGAGGTCGTTCACGGAGGAATGCCAAAACGCATAGAAAATGCAAAGATTGCATTGCTCAACGCACCACTTGAAATCGAAAAGACAGAGTTTGATGCAAAGATAAACATCAACTCCCCAGATCAAATGCAGATCTATATAGACGAGGAAAACAAGATGCTCAAAAAGCTTGTAGACAAGATAGTCGCATCTGGCGCAAACATCGTCTTGTGCCAAAAGGGAATAGACGACATGGCGCAGTATTATCTTGCAAAAGCAAACATCCTTGGAGTTAGAAGGATCAAGGAAAGTGATCTAACCAAGCTTTCAAAGGCAACTGGTGCTAGAATTATCACCAACATCAACGAGCTGACAGACAGGGATCTTGGCTCTGCAAAGATTGTCGAGGAAAGACAGGTAGAGTCAGACAAATGGGTCTTCATCGAAGGATGTAAGAATCCAAAAGCCGTCTCAATTTTAGCCAGAGGTGGCTCACAAAGAGTGGTAGATGAAGTAGAACGCTCAATCCACGATGCCTTAATGGCAGTAAAGGATGTGGTGGAATATCCAGTCATCCTAGTTGGTGGAGGGGCTCCAGAAGCCAGAGTAGCAGCAAAACTAAGAGAATGGGCAAACTCGTTAGAGGGACGCCCGCAGCTAGCAGCGCAAAAATTCGCAGAAGGTCTTGAGACCATACCGTTGGTTTTGGCTGAAAATGCCGGAATGGACCCGCTTGATACTCAGGTCCAGCTCAGATCAAAAGCAACGTCAGGAAAAGCAACCTTTGGAATTGACGTAACAAATGCCAAAGTAGCTGACCTTGAGTCCCAGAACGTGATAGAGCCACTTGCAGTAAAGGAGCAGGTGGTAAATGCGGCAACAGAGGCAGCATGCATGATTCTGCGAATTGATGATGTCATTGCGGCATCAAAATCCTCAAGTCATGCTCCAAGTCCTGCCGGCCTACCCGGAATGGGTGGAATGGGCGGAATGGACATGTAA	MFNYSTGDFMTTPQIVLLKEGTTQTKGNDAQKNNISAAKLIGELVRTSLGPRGMDKMLVDTLGDVTITNDGATILKEIDVQHPAAKMMVEISKATDTEVGDGTTSTVVLAGALLEKAEELIGKNVHPTVVVDGFKKASEKAIAELQQIGIKVDPLDKKLLKKVAVTTLSSKLVSSNSDELADIIVDAILSVAEKVGDKYKVDIDNVKLEKKGSSSIKNTELIHGIVLDKEVVHGGMPKRIENAKIALLNAPLEIEKTEFDAKININSPDQMQIYIDEENKMLKKLVDKIVASGANIVLCQKGIDDMAQYYLAKANILGVRRIKESDLTKLSKATGARIITNINELTDRDLGSAKIVEERQVESDKWVFIEGCKNPKAVSILARGGSQRVVDEVERSIHDALMAVKDVVEYPVILVGGGAPEARVAAKLREWANSLEGRPQLAAQKFAEGLETIPLVLAENAGMDPLDTQVQLRSKATSGKATFGIDVTNAKVADLESQNVIEPLAVKEQVVNAATEAACMILRIDDVIAASKSSSHAPSPAGLPGMGGMGGMDM	5578.32	1.9108	7.45025e-248	8653	8810	8415	7840	5369	2898	2835	2263	3114	2500	detected
VMY2_00341	CDS	265716	266741	+	.	.	PF04101.19	Glyco_tran_28_C	.	0	JCVI:/VC2487 family glycosyltransferase	TTGACTGACAAGATAGACGTCGGCTTTTTCTGTAGTCCCATTGGACTGGGCCACGCAACGCGAGACATCGCAATTGCACAGCATTTTGACGGCATTTTAGCAAAATTTGTAACTGGAAACGGCGCTGCCAAATTATTTTCAGAGTACGGGTTTTCAGTAAACGACTCTTACGTGCCTCCAAAATTCAAAATCAAAAACGGATCGCTTCAGAAATCACTCAAATGGCTTTTTGCATATTACCAATACTACAAAGAATGCATGGGAATTGCAAAGGAATTTGTGAAAAACGAAAAACCCAAAGTAATAGTAAGTGATGAGGACTTTGCATCACTTACAGTAGCACAACAAAACAAAATTCCATCCATTCTAATCACAGACATCTTAGAGACAAGATTCACAAAAGGAATTGGTGCAGTTATCGAGAAGAGGATGAACCAGTCAATGAGAAACATCATACAAAATTGCAGCGTCGTAATAATTCCAGAATTTGGCCAAGATCAGGACAATATCAAAAGGGTGGGGCCGATAGTACGAGCCACAAAACACAGCAGGGATGAATTAAGGGAAAAATTCTCATTTTCCAGAAAAACAATCACGCTAAGTGTAGGTGGAACTGATGCGGGTATGTTTCTAATTGAAAAAACAATCGACGTGTTTTCAAAGCTAAATCTAGACGCGGACTTGGTGGTCGTGTCAGGACCATCTTTGAAGATAGATGCACAAAACGTCAGAAATCTTGGATTTGTCAACAACCTGCACGAGATAATCTACGCATCAGATCTTGTCATTTCACTTGCTGGAAAATCCACCATCGACGAGTCAAAAGCATACGGAACGCCTGGAATTTTTATTCCAATCAAGAACCACTTTGAGCAGGAAGACAATGCAAGACAAATTGGATACCAATACGAGGATGTTTTTCATCTTGACACCCTCATCCCCAGAAAACTAGAATCGTGCAGAGCCCCTGTTGAGACAAACGGCGCAAGCCGTGCCTATGAAATCATCAAGAAACATCTGACATAA	MTDKIDVGFFCSPIGLGHATRDIAIAQHFDGILAKFVTGNGAAKLFSEYGFSVNDSYVPPKFKIKNGSLQKSLKWLFAYYQYYKECMGIAKEFVKNEKPKVIVSDEDFASLTVAQQNKIPSILITDILETRFTKGIGAVIEKRMNQSMRNIIQNCSVVIIPEFGQDQDNIKRVGPIVRATKHSRDELREKFSFSRKTITLSVGGTDAGMFLIEKTIDVFSKLNLDADLVVVSGPSLKIDAQNVRNLGFVNNLHEIIYASDLVISLAGKSTIDESKAYGTPGIFIPIKNHFEQEDNARQIGYQYEDVFHLDTLIPRKLESCRAPVETNGASRAYEIIKKHLT	61.1142	-0.0132301	0.953302	58	61	64	47	39	69	67	65	86	69
VMY2_00342	CDS	266786	268201	+	.	2.7.2.4	PF00696.31	AA_kinase	.	0	putative aspartokinase	TTGGAAAAATTAGCTGTTGCAAAATTTGGTGGTAGCGCAAGTGGAATTGATGGCGAGCATGTATTAGACATAATCAATCGCATCAAAGAGCTAAAAAAAGACTCCAAAGTAATTACGGTTTTTTCCGCTCCTCTCACCATACATGACGGAAAGAGAAAATCACTAACTGACTTGGCATTGGCACTTGGAAGAAAAGCTGAGGAGGGAACAATGCCAGATATCAATGAAATGAGAAGACCTTACGAGAAGATTCTCAATTTTGTATCAGAGTCATACAGGACTGAATGCAAAAAAATAATCGATTCGTTTTTGGAAAAAACTCAGCAGGCATACAATGAGGCTATGCAGAGGCGCCTATTTGCAGACGAAGTGCGTTCGAGGGCACTTGCGTTTTCAGGTGAAATTCTCATGTCATACATGATGAACTATATCATGAAAAGCAACGGCATAAAATCAGACGTAGTCTCATACGATATTTGGCCAATCATAACAGACAACAACATTGAATCAACAAACTTTCTTGCCTCAGAGTCCATAAAGAGAATAGAGCCAGTAGAGCAACTTCTAAAGGAAAACGACGTTCTGTCAATTGGCGGTTTCATTGGAAAAACAGTGGATGGTACAGAAACCACGTACGAGCGCGGAGGCTCAGATAGGACTGCGGCAGATCTGGGCATATTGTTTCATAAAAAATACGATACCAGGATTGATTTTGAAAAGGACAGCGCAGTCGTGTCAGCAGATCCAAGGGTCGTATCAGAAGAACTAGAAGACATTTCTCAGCTTTCATACAACGAGGCAAGACTTGCAGGGATGTTTGGAATGAAGATCCTAGACCCGATTGCGATCAAAGAAATTTTGGAAAACGGAGTAGATATGCCAATCATGATAACAAACATGAAAAACCCGCAGAAAATAACAACCATAAAGAGAAGATCAGACAATCAAAACGGTCATCCGCTAAAAATTGTGACAGGGAAAAGAAACTGCGCAATACTCAAAATAGAAAGCGAGTCCGCGAAGAGACTGCTCGAGTCACTTGAAAAAGACAAGAGATACAGCGAGTTTGTCATACTTTCTCCCTTTACAAAAGACGATATCGAGTTTACAAGAATTTTGTTTTTGGATTCTGATTATGTCAAGCGAAACGAGAGATATGTTCTGGGATTTGACTCCCTGGCCACAATCACGTACAATCGCGGAGTCATCACATTAATCGGTGATGAGATGTGGCGAGTCCACCAAATTGTGTCAAAGGCAAGCTCGCGAATAGGCGATGCAGGCCTCAACATCTTGAACATGGACGCGCAGGAAGAGACATCACGGGTCATCATAGTGACTGATGACTCTGATGACAATATCGAAAAAGCAATTCGTGCGGTGCATTCGGAAAGATCAAAAATAATGTTTACTTGA	MEKLAVAKFGGSASGIDGEHVLDIINRIKELKKDSKVITVFSAPLTIHDGKRKSLTDLALALGRKAEEGTMPDINEMRRPYEKILNFVSESYRTECKKIIDSFLEKTQQAYNEAMQRRLFADEVRSRALAFSGEILMSYMMNYIMKSNGIKSDVVSYDIWPIITDNNIESTNFLASESIKRIEPVEQLLKENDVLSIGGFIGKTVDGTETTYERGGSDRTAADLGILFHKKYDTRIDFEKDSAVVSADPRVVSEELEDISQLSYNEARLAGMFGMKILDPIAIKEILENGVDMPIMITNMKNPQKITTIKRRSDNQNGHPLKIVTGKRNCAILKIESESAKRLLESLEKDKRYSEFVILSPFTKDDIEFTRILFLDSDYVKRNERYVLGFDSLATITYNRGVITLIGDEMWRVHQIVSKASSRIGDAGLNILNMDAQEETSRVIIVTDDSDDNIEKAIRAVHSERSKIMFT	743.849	0.0569733	0.441748	674	709	773	736	468	860	860	800	946	760	detected
VMY2_00343	CDS	268429	268644	-	.	.	.	.	.	2	hypothetical protein	ATGGAATCAATCATTCCATTTGTAGCAGTGGCGCTTCTTGTCGGAGGTCTAGTTGGCCAGGGATTTGAGATGAGAAAAATACGCAAGTCGATTAATGTCGAAGAAGAACTAAATCCAAAAAACGTGTTCCTTGACAAGAGAAACATCAAGTGGTATGTGATGATTGGGGCCGGCCTTGCGTTGTGGTATTCTGCGGGCGGAAAATTCGGCCAATGA	MESIIPFVAVALLVGGLVGQGFEMRKIRKSINVEEELNPKNVFLDKRNIKWYVMIGAGLALWYSAGGKFGQ	68.3544	-0.12297	0.555449	70	62	62	49	46	84	109	70	101	53
VMY2_00344	CDS	268732	269646	+	ilvE_2	2.6.1.42	PF01063.22	Aminotran_4	.	0	Putative branched-chain-amino-acid aminotransferase	ATGAAAGAAGTGGGCAAGATCTGGATGAACGGTAAGCTTGTACCGTTCAAGGACGCAAAGGTTCACGTACTGACCCATGCATTGCATTATTCAACTGCAGTCTTTGAGGGAATCAGATGTTATAACACACCAAAGGGCTCTGCCATTTTCAGACTTCCAGAACATGTAGACAGATTGTTCAGATCAGCAAAAATGTATTCAATGAAGATGCAGTTTTCAAAAGATCAGATCACAGATGGAATAATTAAAACAGTAAAGGCAAGCAGTCTTAAGGAATGCTACATCAGACCGCTGGCATATTACGGATACGGTACGATGGGACTGACTCCGACTCCAAACAAAGTAGACGTTTCAATAGCATGTTGGGAATGGAAACTTGGCGAGTCAAAGGCAGGAAAACTGACAGGTGCAAGGTGTAAGATTTCAAGCTGGCTTCGAATAGATTCCAGATCGCAGCCAATGCAGGCAAAGGCAGCGTCAAACTATGCAAATGCGGCACTGGCAAGAGTAGAGGCCCTAAACAACGGATACGATGAAGCAATAATGCTAAACTATCACGGGAAAATAACAGAGGGCAGTGCAGAAAATATCTTTGTAATAAGAAATGGCGAAATTTTCACGCCGCCGCTTACATCTGGAATACTGGAGGGAATCACGCGAGACAGTGCCATCCAGATACTTGCCGCAAACGGACAAAACGTAATTGAAAGAGAACTTGACAGGGACGACCTTTATTCTGCAGACGAGATATTCATGACGGGCACCGCTGCGGAAGTAAAGTCAGTATCCCAAGTGGACGACATTGTTATCGGAGATGGAAAAATTGGCATGACCACAAAACAACTGCAGAAATCATTCATGGATGTGGCAATGGGCAAAGATGAGCGATTCGTTCACTGGCTAAAATACATCTAG	MKEVGKIWMNGKLVPFKDAKVHVLTHALHYSTAVFEGIRCYNTPKGSAIFRLPEHVDRLFRSAKMYSMKMQFSKDQITDGIIKTVKASSLKECYIRPLAYYGYGTMGLTPTPNKVDVSIACWEWKLGESKAGKLTGARCKISSWLRIDSRSQPMQAKAASNYANAALARVEALNNGYDEAIMLNYHGKITEGSAENIFVIRNGEIFTPPLTSGILEGITRDSAIQILAANGQNVIERELDRDDLYSADEIFMTGTAAEVKSVSQVDDIVIGDGKIGMTTKQLQKSFMDVAMGKDERFVHWLKYI	406.579	0.0520232	0.601834	395	360	402	385	284	455	529	405	580	360	detected
VMY2_00345	CDS	269684	269848	+	.	.	.	.	.	0	hypothetical protein	ATGGATTCTTGCTCAGTAGGCGGAAAGGGCGATGAAATTTGCTGGTTTTGTAAAAAGGGCAGGCATTCAGAATGCATGAAAGAAATCCCAATTGATGCAAAATCAGAAGGCCCACATGACTGTACATTTGATACCAAGATGATACCGTGCAAGTGTGCCCACTGA	MDSCSVGGKGDEICWFCKKGRHSECMKEIPIDAKSEGPHDCTFDTKMIPCKCAH	25.2732	0.264682	0.368118	35	21	23	26	17	26	23	25	32	27
VMY2_00346	CDS	269882	270445	+	.	.	PF13649.9	Methyltransf_25	.	0	JCVI: pseudaminic acid biosynthesis-associated methylase	ATGAGTTACAATACTGAATATTGGAACAAGTATGTAGAAAATTCTGATTCAAATTATAACGAAGAGATGGCAAAGTTCATCCGAGATCTTGCCGTGTCATTAAGGGTTCAAAATGTGCTCGAGGTTGGTTGTAATTCCGGAAATGACTTGAAATTATTCCCACAAGAGTTTGACGTTTCTGGAATCGATCCTAACGAGTCTGCAATTAGAAAGGCTAGCCAGAGTCTGCCGTACTTCAAGTTCAAAGTGGGCTCGATTACCGAACTGCCGTTTGAAGATTCTTCCTTTGATTTTGTATTTACAAGAAATGTTCTAAACTATATTGGCGATGAAAACATGGAAAAATCAGTAAATGAGTTGTTCAGGGTTTCTCGAAAATACATTTTAAATGTCGAATATTTTTCAGATAATGAAAGTCAGATACCAGACGCTTCCATTTCGACATGGAATAGGAACATGTACAAACGCTGGCTCGATTTTAAGGTAAAGATAATCAGTAATGTTGACATGCATGAAGAGATTGATCCGAAAAAATCCAAATTTACTCTAATAAGAAAAATTTAG	MSYNTEYWNKYVENSDSNYNEEMAKFIRDLAVSLRVQNVLEVGCNSGNDLKLFPQEFDVSGIDPNESAIRKASQSLPYFKFKVGSITELPFEDSSFDFVFTRNVLNYIGDENMEKSVNELFRVSRKYILNVEYFSDNESQIPDASISTWNRNMYKRWLDFKVKIISNVDMHEEIDPKKSKFTLIRKI	11.5759	0.426723	0.324943	14	18	11	8	8	10	10	10	19	9
VMY2_00347	CDS	270464	271861	-	.	.	PF12849.10	PBP_like_2	SP	1	JCVI: phosphate ABC transporter substrate-binding protein PstS	ATGAAGAAAATACTTTCAATAACACTCAGTCTGATTCTTATGGCAAGTGTCTTTGTACCATTGTCTGCAAGTGCAGCATCTTGGCCAGAACCGCCAAAGTCTGACAAGACATTTGCAATAAACGGAGCGGGCGCTACATTCCCATACCCACTAATTGATACATGGAGAGTAGAGTACAACAAGCTACATCCAAATGTAAATCTGAACTATCAGTCAATTGGTAGCGGTGGGGGCGTAAAACAGCACACGGAAAGAACCGTTAACTTTGGAGCTAGTGATGCGCCACTTACAGCGGCCGAAGCTAATCTTGCTTCAGGCACATTGCATATTCCAGAAGCAATTGGATCTGTAGTCATGGCGTATTACTTGCCTGAAGTTCCAAAATCAGGACTCAAGCTAACGGGCGAAATCGTAGCTGACATCTATCTTGGGAAAATAAAGAGATGGAACGATCCAAAAATTGCTGAACTAAATCCAGAAACCAAGATGCCAGACAGGCCAATACTTGTTACTAGACGTTCAGATGGTTCAGGGACCACATACGTGTTCACAGACTATCTATCAAAGGTAAGCAAGGAGTGGGCTGCCAAAGTAGGTGTAGGAAAAAGCGTTCCATGGCCAACAGGCGTTGGAGCTGCAGGAAACGAAGGTGTTGCATGGGCTACAAGAAACACAAAGTATGCAATTGGCTATGTTGAATTAGCATATGCGTTTCAAAATGGAATGACCTATGCATATTTGCAAAACGCGGACAAGACCAAATTCATAGAACCAAACCTTGAATCCGTGTTTGCGGCAGTAAGCGCATTTGACGTAGATCAGCTGCCAAAAGCAGAAGCCGATTGGAGCAAAGTAAGCATCACCAACGCGCCTGGAGCAAATTCGTATCCGATTGCAAGTTTTACCTACTTGCTTCTCTATGAGAATATTGACAGGTCGGTAAAAAGCATGGATGAGGCCAAGGCACTAATTCATTTGGTTCACTGGATGATAACTGACGGCCAGAAATTCTCAAAGCCGTTGCTTTATGACCCATTGCCTCCGGCAGTTCAGGAGTTAGGAAAGCAAGGACTGGCAAGAATAACATTCAACGGAGAAACAGTCTGGAATTACGGTTCTGCAAAGCAAGCAGGCATTGAGCCGATAAAGTCTGATACCGCTGACAAGAAGACAGAACCAAAGAAGACAGAACCAAAGAAGACAGAGACAAAGAAGACAGAACCAAAGAAGACAGAGACAAAGAAGACAGAGACAAAGAAGACAGAGACAAAGAAGACAGAGACAAAGAAGACAGAGACAAAGAAGACAGAGACAAAGAAGACAGAGACAAAGAAGACAGAACCAAAACCAAAGACAACGACAAAGCCGACAACTGTAAAACCAACAAGTAGCAACTAA	MKKILSITLSLILMASVFVPLSASAASWPEPPKSDKTFAINGAGATFPYPLIDTWRVEYNKLHPNVNLNYQSIGSGGGVKQHTERTVNFGASDAPLTAAEANLASGTLHIPEAIGSVVMAYYLPEVPKSGLKLTGEIVADIYLGKIKRWNDPKIAELNPETKMPDRPILVTRRSDGSGTTYVFTDYLSKVSKEWAAKVGVGKSVPWPTGVGAAGNEGVAWATRNTKYAIGYVELAYAFQNGMTYAYLQNADKTKFIEPNLESVFAAVSAFDVDQLPKAEADWSKVSITNAPGANSYPIASFTYLLLYENIDRSVKSMDEAKALIHLVHWMITDGQKFSKPLLYDPLPPAVQELGKQGLARITFNGETVWNYGSAKQAGIEPIKSDTADKKTEPKKTEPKKTETKKTEPKKTETKKTETKKTETKKTETKKTETKKTETKKTETKKTEPKPKTTTKPTTVKPTSSN	133.188	-0.120487	0.382376	126	116	134	125	68	152	160	159	201	137
VMY2_00348	CDS	272111	272749	+	.	.	.	.	SP	1	hypothetical protein	ATGGCATCAATGATGAAAAACAAAATAATAATGACATCTGTTATTGCAGCAATTGCATCAATCGCGTTGGTTTTTGGTTTATCACAAACCCAAAACATCGCTGCAGACACACCGCAAGGAAACAGTGTGTATGTATTTGCCGAAGGAGTAAATCCACGTATGACATTCCTATTCAGGGATGGTACAGAAGTGTCTGATTTCCAAGCATTTACACAGACTAATGCATTAAGTGGAGGTAGCGGCATAGGTATTCAGCCAGAATTCACGCTGGTAAAAGTGCCAGGCAATACACCACTCCTCTACAAAGCAACCGACGAATTGCTCGTAAAAGGTAAACGGGGCAGCATAGAATGGCAGCACAACAGATTTGATGTCACAGTAGATCTAGTACAGGCTGGAGAACCAGTTAGATCCTTCAAGTACACCGGATGCGAAGTTACCAGCTATAGAGTGTATACTGATTGGGACAAAGAAGAAGGTTACACAACTGGTGGAAAGACAGGATTTGCTGTTCAGGATGAGTTCAAACTTCTGTGTCAGGGATTCTCTCCTCTAAATCCACAGTTAGACCAAATGAACGGTGTAACAACAGAATACAAAACCAAATCCACGCTAGATCTTAAACAGGAAAACAACTAA	MASMMKNKIIMTSVIAAIASIALVFGLSQTQNIAADTPQGNSVYVFAEGVNPRMTFLFRDGTEVSDFQAFTQTNALSGGSGIGIQPEFTLVKVPGNTPLLYKATDELLVKGKRGSIEWQHNRFDVTVDLVQAGEPVRSFKYTGCEVTSYRVYTDWDKEEGYTTGGKTGFAVQDEFKLLCQGFSPLNPQLDQMNGVTTEYKTKSTLDLKQENN	138.489	-0.678851	1.04853e-08	93	102	100	102	72	196	222	189	198	179
VMY2_00349	CDS	272783	273820	-	.	.	PF01895.22	PhoU	.	0	JCVI: phosphate signaling complex protein PhoU	TTGCAATCATTACAGGATACAAAACAAACTAGGCGCATACAGATAAGCGGCGGTTCTACATATACAATTTCTCTTCCAAAAAAATGGGTTGACGAGCTCAAAATCAAAAACGGTGATAACATGACAATAATAAAAAATGCAAACAGGTCCATGACGCTTTATCCTGGAATCGGTGCCGAGATGCCTGCAAAAAAGGCAATCATCATAATTAGCCAAAAGGATCCCGAAGAATCCATACGGAGAAAAATCATTGCGTTGTATCTGAACGGCTACAAGACAATCCAAATAACAACAAAGGGGATGAAGATACTTTCCGAGCACTCACGTTTGATCAAAGATCTGGTTAGACGCTCGATGATAGGAACGGAAATAGTGGAGTCTGATTCTGAATCTATGACAATACAAATTCTGACTCGACTTCCGGAACTGACATTTGATGTGGCGCTAAAAAGAATGTACCTTATGACATCAAACATGCATCGCGAGGCAATCGAGGCTCTGAAAAAACACGATGTTGAATACGGTGAGGAAGTTGCACGGATGGATGACGAAGTAGACCGGTTCAGCCTTTATATCATGAGAACTCTGATGATGGCAATACAAAATGCAAGCATGCTTTATGATGTGGGATTAGAACAGCCATCTGACTGTCTTAATTTTAGAACGGTGATATCTAGAATAGAAAGAATCGCTGATCACGCCGCACTCATGGCAAAGCGAACCCGATTTCTAAAGGAACCCCTGGAGCCAAAAATGCTCAAGGAATTAGAAACGCTGAGCAATGACGTGATTGGCTGTTTTGAGAACTCTATTTCCGCACTAGTCAATAAGGACCACATTTTGGCCGAAAAAGTAGCCTCAAACATAGCCAAAGTGATCGAGGACGAAAAGGAACTCATGTATGGAATGAGGGAATCAAAAAACTCTACTGCTATCAAGTTTATCCTAGAGGACATCAGAAGAACGGCAGAATATTCAAGCGATATAATTGAAGTTGTAATCAATGAGACTATTCAGAACATTATAACTGAAAAATAG	MQSLQDTKQTRRIQISGGSTYTISLPKKWVDELKIKNGDNMTIIKNANRSMTLYPGIGAEMPAKKAIIIISQKDPEESIRRKIIALYLNGYKTIQITTKGMKILSEHSRLIKDLVRRSMIGTEIVESDSESMTIQILTRLPELTFDVALKRMYLMTSNMHREAIEALKKHDVEYGEEVARMDDEVDRFSLYIMRTLMMAIQNASMLYDVGLEQPSDCLNFRTVISRIERIADHAALMAKRTRFLKEPLEPKMLKELETLSNDVIGCFENSISALVNKDHILAEKVASNIAKVIEDEKELMYGMRESKNSTAIKFILEDIRRTAEYSSDIIEVVINETIQNIITEK	44.9943	0.456179	0.056622	64	48	47	52	23	66	49	37	41	29
VMY2_00350	CDS	273948	274916	+	.	.	PF00528.25	BPD_transp_1	.	6	JCVI: phosphate ABC transporter permease subunit PstC	ATGTCAAGGCAGATCCCCTTCAGCAAGCGTAGACTGCCTACTGACAAGATATTCAAGATCAGCGCCATGGTTGCAGGCTCGTATGTTTTGGTAATTATTGTGCTAATAGTATTCCAGTTATCATCAGAGTCCTATCCCATTTGGCAGCGCGAGGGGCTGGCGTTTTTGACAGGCTCAGATTGGAATGCAGTTGAGGGAAGAGAGTCGTTTGGTGCAGCCCCCTACATACTTGGCACACTGGTTACGGCAAGCCTTGCGATGATAATCGGTGTCCCGTTGAGTATCGGTATTGCCATGTTCATTTCCCAAGCTCCGAAATATTTGAGCGGTCCCCTTTCTATTTTGATAGAATTGCTTGCAGCAGTTCCAAGCATAATATACGGACTGTGGGGAATTTTTGTTTTCAGACAGGTAATGCTTGATTGGGTTGAGTATCCGCTATACGAGGTATTTGGGGACAATGTTTGGATTTTTTCCTCTGCTCCATTTGGACTAGACATCTTTAGTGCAAGCGTGATACTTGCAATTATGATCATACCTACCATTTCGGCCGTGTCAAGGGAAATAATGATTGCAGTTCCCCAGCAGCAAAAGGAGGCAGCATACATGCTTGGCGCGACCAAATGGGAAATGTTCAGGCTTGCAGTATTTCCCTATGCAAAAACAGGTCTAATTGGCGCTGCAATCTTGGGACTAGGCAGGGCAGTGGGTGAGACAATGGCAGTAACAATGCTAATTGGAAACGCCACAGGTCCAAGTGCCTTTCCGCAATCATTATTCCAGCCAGGACAGACAATGTCAAGCATAATTGCAAACGAGTTCATCGAGGCGTCTCCTGCGTCATTGCACCTTCCGGCACTAGTAGGCGTTGGCCTCATCTTGTTGCTAGTTGCAATCTGCATCAACGTTGTTGCACACATACTTGTTTCAAGAATGCTAAAGGTAAGAGAGGGGGCAATCAACGCATGA	MSRQIPFSKRRLPTDKIFKISAMVAGSYVLVIIVLIVFQLSSESYPIWQREGLAFLTGSDWNAVEGRESFGAAPYILGTLVTASLAMIIGVPLSIGIAMFISQAPKYLSGPLSILIELLAAVPSIIYGLWGIFVFRQVMLDWVEYPLYEVFGDNVWIFSSAPFGLDIFSASVILAIMIIPTISAVSREIMIAVPQQQKEAAYMLGATKWEMFRLAVFPYAKTGLIGAAILGLGRAVGETMAVTMLIGNATGPSAFPQSLFQPGQTMSSIIANEFIEASPASLHLPALVGVGLILLLVAICINVVAHILVSRMLKVREGAINA	43.8727	0.359796	0.0874038	56	42	40	44	35	47	53	34	50	39
VMY2_00351	CDS	274913	275836	+	.	.	PF00528.25	BPD_transp_1	.	6	JCVI: phosphate ABC transporter permease PstA	ATGATGTCGTCAAGTCAAAAACGCGCAGAATACAGATTGCTGTTCAAACAAAACGTTGGCGGCAGACTGGTAGTAGACAAAATCATGATGGGGATTGTCTTTGGCTGCGTGATTGCTGCAGTCATTCCACTGGGGAGCATTTTGATTGAGGTCTTTAAAAACGGAATTTCAGCAATTTCAATCGAGTTTTTGACGCAGGTGCCAGGAGCGATAGGCTCAGGGGAGGGCGGAATAGGCCCTGCCATTCAAGGAACGCTGATTATCATCGGAATGTCAAGCATGATCGGCGTGCCAATAGGTGTGATGTCTGGGATTTTTCTTGCTGAGTTTGGAGACAACAGGCTTGGAAGAACTGTTCGCTTTTTCAATGATGTCTTCATGGAGTTCCCATCAATAGTGCTTGGAATATTTGCGTTTTTGGTAATAGTGCTAGTTCTTGGGCACTTTTCGTTGTGGGCAGGAGCCTTTGCGTTATCACTCATAATGTTTCCAATCGTAGCTAGAACAACAGAGGAATCACTGAAGATGGTCCCAATGACATACAGGGAGGCAGGCATCGCACTCGGGTTAAAAAAATGGGTGATCACTTTTAGAATTGTCCTTTCTGCGGCAAAAAGCGGGATGATAACAGGCATTTTGCTATCTGTGGGAAGAATTGGTGGAGAAACTGCGCCACTAATCATGACCGTCCTAGGAAGCAGTCAGTTTTTTTCAGGAGTCGACTCCCCGATGGATGCATTGCCACTTAGGATTTGGCGCATGTCGCTTTTACCATACGACAGTGCCCAGATGCAAGGGTGGGGGGCAGCACTGGTATTGATAATCATAATTCTTGCGATCAACATCACTGTAAGATATTATTTTGCAAAAAAGAGTAAGAAAGGAAATATCCTAAGCAAGTTAATGGGTATGAGAAAAAAGTGA	MMSSSQKRAEYRLLFKQNVGGRLVVDKIMMGIVFGCVIAAVIPLGSILIEVFKNGISAISIEFLTQVPGAIGSGEGGIGPAIQGTLIIIGMSSMIGVPIGVMSGIFLAEFGDNRLGRTVRFFNDVFMEFPSIVLGIFAFLVIVLVLGHFSLWAGAFALSLIMFPIVARTTEESLKMVPMTYREAGIALGLKKWVITFRIVLSAAKSGMITGILLSVGRIGGETAPLIMTVLGSSQFFSGVDSPMDALPLRIWRMSLLPYDSAQMQGWGAALVLIIIILAINITVRYYFAKKSKKGNILSKLMGMRKK	16.6777	0.250007	0.503454	16	13	19	24	9	16	25	17	18	13
VMY2_00352	CDS	275845	276660	+	malK_1	7.5.2.1	PF00005.30	ABC_tran	.	0	Trehalose/maltose import ATP-binding protein MalK	ATGGACGGTAAACAAGATGATATTGAAAACATAGGGGATGATCATTTAGATAGTGAAAAAAAATACAAAATGATTGCAGAAAATGTCTCTGTGTTTTATGACGATGTCGAGGCTGTCAAAAATGTCACGATGAAGTTCAAGGAACGATCAGTGACATCTCTAATTGGCCCCTCAGGATGCGGCAAGACCACATTTTTGCGTTGCCTAAACAGAATGCATGACATGACAAAAAATGCCAGAGTGCAGGGAAGAATCCTATTAGACGGGGAGGATCTGTATGCAAAGGACAAGGATCCAATATACCACAGGCGCAAAGTCGGCATGGTGTTTCAAAAACCAAACCCATTCCCAACAATGTCAATTTATGATAACGTTGCGGCGGGACTTCGCCTAAACGGAGTAAAAGATAGAAGAATCCTAGACGAGATAGTAGAAGACTCTCTAAAGATGGCATATGTGTGGGATGAGGTAAAAAATAATCTCAAAAAGCCAGCAATAGAGCTGTCAGGTGGTCAACAACAGAGACTATGTATTGCACGTGCACTTGCAATTCAACCAGAAGTTTTGTTAATGGACGAGCCTGCATCTGCACTAGATCCAATAGCTACGCAGAAAATCGAGGAGACGATTACGGAGCTTGCCAGAGAATTCACAATAATCATCGTAACACATAACATGCAGCAGGCTGTCCGCGTTTCAGATTATACTGCATTTATGTATCTTGGAGATTTGATAGAATTTAATGAGACAAAAAAGATTTTTACTCAGCCAAAAAATGAACTGACCTCAAAGTACGTAAAGGGGCAATTTGGATAG	MDGKQDDIENIGDDHLDSEKKYKMIAENVSVFYDDVEAVKNVTMKFKERSVTSLIGPSGCGKTTFLRCLNRMHDMTKNARVQGRILLDGEDLYAKDKDPIYHRRKVGMVFQKPNPFPTMSIYDNVAAGLRLNGVKDRRILDEIVEDSLKMAYVWDEVKNNLKKPAIELSGGQQQRLCIARALAIQPEVLLMDEPASALDPIATQKIEETITELAREFTIIIVTHNMQQAVRVSDYTAFMYLGDLIEFNETKKIFTQPKNELTSKYVKGQFG	22.9179	0.0589602	0.868033	25	20	19	19	19	25	29	28	26	21
VMY2_00353	CDS	276661	277302	+	.	.	PF01895.22;PF01895.22	PhoU;PhoU	.	0	JCVI: phosphate signaling complex protein PhoU	ATGACTCGCCTTATCGATCCCTCACTGAAAGAGCTTTCCTTACTGATGTCAGAAATGGGCGATCTTTCAATTCAAGGAATCATGCTTGCAATAGACTCGTACATTTATGGGAAAAACAGCGCAAAGCAGGTTCATGACATATCAGATGAAATCACAAAAAAATATTATCGTGTAGCAGACTTGACATTTGAGATTTTATTAAAATACCAACCAGTTGCTGATGATTTTCGACTGATACGTTCTGCGATTGAGATCTCTTATGGCTTTTCAAGATTTGGAAGATACGCATACGACATAGCCCTTGTAAGAGATGTATTTGGCGACATATCAGAATGCGACAAAAACTGGCTAATTGAGGCTTCAGAAAAAGTAAAAACGATGATCAAGGATGCAGTTATGTATTTTGCAGAACTTGATATCAGAAAGGCAGCTACAATGCAAGAAAATGAAAATTTCATTGATACGCTGTATAAGGAACGACTGCCCATGCTTGTTAATTCAAAAAACACCAAGTGTGCCTTGGCAGAAGCATTGGTATTGAGATATCTTGAAAGAATAGCAGATCATGCCATGTTTATGAGTGATGCGATAAACTATATCGTTACAGGCAAGCACAAGATTCCAAAGCAAGGCTTGATGTAA	MTRLIDPSLKELSLLMSEMGDLSIQGIMLAIDSYIYGKNSAKQVHDISDEITKKYYRVADLTFEILLKYQPVADDFRLIRSAIEISYGFSRFGRYAYDIALVRDVFGDISECDKNWLIEASEKVKTMIKDAVMYFAELDIRKAATMQENENFIDTLYKERLPMLVNSKNTKCALAEALVLRYLERIADHAMFMSDAINYIVTGKHKIPKQGLM	8.6304	0.311403	0.551466	8	6	12	8	8	11	6	10	14	4
VMY2_00354	CDS	277417	277719	-	.	.	.	.	.	0	hypothetical protein	ATGGTCAACTTGAACATGAAAGTCTTTGAAAATTTTACCTTTAAAGAAATAATTGGTGAAGTACCGCCATTAGGGCCTGAAATAATGACAAAGCTTGAAAATGAATTTTCAACACTAACAAAAAATCTTGAAAACAAAAATCAAGCAGAATTACAAGAAATCTTACAGGAACAACTTACAGTAAAACTAGCACTCGATAGACTTTCAGGATCCATGGCCTTATCACAACCAAAAATGGAACTGTTTGCTAAATTTTTAACAAAATACATTGATCAAATCAAGTCTAGAATGAAACAAGTCTGA	MVNLNMKVFENFTFKEIIGEVPPLGPEIMTKLENEFSTLTKNLENKNQAELQEILQEQLTVKLALDRLSGSMALSQPKMELFAKFLTKYIDQIKSRMKQV	24.1408	-0.563326	0.0444565	21	20	24	13	9	33	37	34	32	31
VMY2_00356	CDS	278007	279239	+	.	.	PF12323.11;PF01385.22;PF07282.14	HTH_OrfB_IS605;OrfB_IS605;OrfB_Zn_ribbon	.	0	NCBIFAM: IS200/IS605 family element RNA-guided endonuclease TnpB	ATGTTTGTAAGAAACTTCAAGTTTCGTCTCTATCCTTCATACCAGCAACAGAAAAAATTACAAAACAATATTGAAACATGTAGATGGGTCTACAATAAATTTGTCAAATTTGCACAAAGGAGTTTTCTTACAAGAAATGATATGAACTATATGCTAACTGATTTAAAACAGTCTGAACCGTGGCTCTACAACTATCATGCCAAAATGCTACAGATGGTATCAACCCAACTCGATGGAGCCCAGAAAGCAATAATCAGGTTACGAAAAAACGGGCATAAAACTGGTGGACTTAGATTTGCAACACATATTCAATATCGCACTTTTATTTATAATCAATCAGGGTACAAGCTTGAAAAACATGGACATACCGATTTGCTTTGGCTTTCAAAAATAGGTTATATGGAAATTAGAAAACATAGAGAAATAACTGGAAATGTCAAACAAATTATCATATCCAAATCAAGAAGTGGGAAATGGTACGCTATAGCTACATGTGAGAATGACAATAACATTTTACCAAAAATTGACTTCAAAAAAGCAGTAGGCCTTGATGTAGGGATAAAAAATTTTGTCTACGATTCACATGGATGTGTGACGCCGAATCCACTTAATTTCAAAAAATCTTTAAAATTACTTGCTAAAATTCAGCGAAAGATTACACGTAGACAAAAAGGATCAAATAAAAGAAAGAAAGCAGTACGTTGGTATCAGATAATCCATGAAAGAATAGTAAATAGAAGAAGAGATTTTCAACATAAACTGTCAACACATTATGCAAAAAATAATGATGTGATATTTGTTGAAAGGCTAGAAAAGTTAAACATGGTAAAAAACCATCATTTGGCTAGAAGCATTCTAGATTCTAGTTGGGGATCATTTTGCAATATGTTGGAATACAAATGTAAGATATTGGTTGAGGTACCAGCAAAGAACACCAGTGTTGATTGTTCAAGATGCAGTAACATAGTTCCAAAATCTCTTGCAGTCAGGATTCACAGATGTAATGTATGTGGACTTGTTTTAGATAGGGATCAAAACGCAGGTATTAACATTTTAAGAAGAGGTCTAGAAATTTTTAGAGTTACTCCAAATTTGAGTCATATTGTGAATCTACCGCAGGAACTGCGGGAAGTAACGCCTGTGGAGATACGAAAGTGGTCAATGAAACAGGAAAAAGCTACAAAATTTATTGGTAGTAGTTCACTTAAAGTAGAGCTGAAAAATTTAGTTTGA	MFVRNFKFRLYPSYQQQKKLQNNIETCRWVYNKFVKFAQRSFLTRNDMNYMLTDLKQSEPWLYNYHAKMLQMVSTQLDGAQKAIIRLRKNGHKTGGLRFATHIQYRTFIYNQSGYKLEKHGHTDLLWLSKIGYMEIRKHREITGNVKQIIISKSRSGKWYAIATCENDNNILPKIDFKKAVGLDVGIKNFVYDSHGCVTPNPLNFKKSLKLLAKIQRKITRRQKGSNKRKKAVRWYQIIHERIVNRRRDFQHKLSTHYAKNNDVIFVERLEKLNMVKNHHLARSILDSSWGSFCNMLEYKCKILVEVPAKNTSVDCSRCSNIVPKSLAVRIHRCNVCGLVLDRDQNAGINILRRGLEIFRVTPNLSHIVNLPQELREVTPVEIRKWSMKQEKATKFIGSSSLKVELKNLV	249.779	0.166523	0.149452	208	263	268	255	172	269	243	252	322	275
VMY2_00357	CDS	279231	279875	-	.	.	PF10604.12	Polyketide_cyc2	.	0	Polyketide cyclase / dehydrase and lipid transport	ATGACAAAAGCTTTAAATCCAGACGCAAGAAAAGGCCAAACGTTGACTACAGTTAGAAAATCACTCGATATCAAAGCCCCAGTTGACACAGTTTTCACATATTTTGCAAGACCCGAGCACGTATCTGACCAAATGTCAGACAAGGGAGTAGCAATGACTGTGATTCCAATGGAGATCAAAGACGGAATGGGTGTTGGAACAACATTTCGTATAGTCGGCGACTTTGGCGGAAAAAGACTAGAATGGGACTGCGAGACGACTGAATTTGTCAGAGAACAGAAAATCGCTGCAAAAATGACCTCTGGACCATTCAAAAAATGGGACATTACAACAGAATTCAAGGCAGTAACTGAGAGACTAACTAACATCACCATGACAGTAAACTATGAGATGCCGTTTGGCGTAATTGGCGGAATCCTAAGCAAGCTCAAGTTTGCAAAGGCAGCAGAAAGGGGAATGGAAAGCGCACTATACAAGGTAAAGGGATTACTCGAAGGAAACGGCTCTATCCCAGTGTACATCACACTAGATGCATACCAAAAACTGCTCGAGGAGAAAAAGAAAATGAACAACGTTCCAGTTTCTACCGTGCTGACTGCGATTTTGGAAAAATACAGCGAAATCGAAGCAAAGCCTTCAAACTAA	MTKALNPDARKGQTLTTVRKSLDIKAPVDTVFTYFARPEHVSDQMSDKGVAMTVIPMEIKDGMGVGTTFRIVGDFGGKRLEWDCETTEFVREQKIAAKMTSGPFKKWDITTEFKAVTERLTNITMTVNYEMPFGVIGGILSKLKFAKAAERGMESALYKVKGLLEGNGSIPVYITLDAYQKLLEEKKKMNNVPVSTVLTAILEKYSEIEAKPSN	6520.89	0.27822	4.5139e-05	7077	6381	7463	6419	4387	6421	6880	6576	7402	6715
VMY2_00358	CDS	279916	280431	+	.	.	.	.	SP	2	hypothetical protein	ATGCAAATCAGGATTATACTTTTTGTATTCTTGTTATTTGGGATGATACCTATGATGCACGAGGCAAGCGGGCATGCCATGTTTAATTCGGCCGAGTCCACCATAGGGAACAACAGGGTTCAGATCGCAACGGTTCCAGAAATCCCAATAATTAATGAAAAATGTACAATCCGCATACATGTGACAGATCTGGATCTCAAGGACGTTCAGGGGTTCACCATGGGCATGAGGATATTCTATAATGACGAGCAGGTTGACGGCATTCCACCACAGTCACATGATGGTGGATACTGGGATTTTGATTATGTCTTTGAGAGGCAGGGAAACCACATTTTCAGAGTCGATCTTTACGATTCTGACGGCAAAGTAATAACGCACACGTTTAACATGAGCACACAGAGCCCATTTGCTTTCATTTTCACCTACGTCATAATGTGCGGCGCGGTAGGAGCAGCTGTCATATTTGCCTACATCTACCTGCCTAAGAAACTAAAAAAATTACGAGCTAAGTTCTAG	MQIRIILFVFLLFGMIPMMHEASGHAMFNSAESTIGNNRVQIATVPEIPIINEKCTIRIHVTDLDLKDVQGFTMGMRIFYNDEQVDGIPPQSHDGGYWDFDYVFERQGNHIFRVDLYDSDGKVITHTFNMSTQSPFAFIFTYVIMCGAVGAAVIFAYIYLPKKLKKLRAKF	194.826	0.467039	3.61682e-06	214	221	217	209	141	196	186	179	246	147
VMY2_00359	CDS	280421	280864	-	.	.	PF02628.18	COX15-CtaA	.	4	Cytochrome oxidase assembly protein	TTGATTTTAAAGTATATCGCACTAGCATCGCTTGTAGTTTTGTATTCTCTGATGTTTATTGGGGGATACGTCTCTTCGGCAGGGCTTGGGCTGTCGTGCCCTGACTGGCCTTTGTGTCCAAACGGAATCATGCCAGACGAGGAATATCTCATAGAGTGGACGCACAGGTTTGTAGCTGCAACTACTGGAGCCTTGATAGTGGCAACAGCGATTGGAGTGTGGCTAAACAAACAATCTGATAGAAAAATCAAGATAACAGGCACGCTTGCCGCAATTCTAGTCGTAACCCAAGTCACTCTTGGCGCGCTAGTGATTGATCTAAAATTGCACGCAGTCCTTGTCGCGATTCACCTAGGAATTGGAATACTGCTGTTTGCTATGACCTTGCTTACTGTATTGTTTGCATTCAGAATGGGCAAGGCAGTAATCCCGGCTAGAACTTAG	MILKYIALASLVVLYSLMFIGGYVSSAGLGLSCPDWPLCPNGIMPDEEYLIEWTHRFVAATTGALIVATAIGVWLNKQSDRKIKITGTLAAILVVTQVTLGALVIDLKLHAVLVAIHLGIGILLFAMTLLTVLFAFRMGKAVIPART	263.181	-0.221557	0.0139094	237	223	250	211	154	330	331	302	372	307
VMY2_00360	CDS	280866	281819	-	.	.	PF00127.23;PF00127.23	Copper-bind;Copper-bind	.	1	JCVI: rusticyanin	ATGGAACAACACAACGAAACAATCTACAGGACAACACCGGTAAGAACGACAAAGATGCTAGTGATAATGCTGGGCATCAGCATTGCGGGCGGTGCCATCTTCTTTAGCTTTTGGGATTATTGGATATCAATGCCTCCTGGAAACCAAATGCAAGCAGCACCGGTAGAATCATCTGGCGGAATGGCAGCTACGGGAAAGCAATTTGACGTTCATCTGAACTTTGTCGAGTCTCCAGACTTTAGGACTCTGGCGTTTAATGCACTGCCTGGCGAAGAAGGGCATAACCCAGACATCAACGCAAGTGTTGGTGACCGCATCGAGTTCCTTGTTGCAAATAATGGAAAATCATTCCACGCATTTGGCGTTACAGCGGCAGAAGAGGGCTTTGAGGGAATTATCCCTGGCACTGAAATAAGCTCTGCAAACAATCCTATGAAGCCTGGCGAGAGTGGAGAATCTGCATTTGTCCCAAGCAAAGAAGGCACATACTATTACATTTGCACCGTTCCAGGACACAGGGAAATGGGAATGGTTGGAAAAATAAACGTCGGCTCAGCAGAAGCGGCTCCAAAAGCAGCAGCCCCAACTGGAATCAGCCACAATTTTGATCTCAAGTTTATCGAATCTCCAGACTTTAAGACACTGGTGTTCAACGCATTGCCTGGCGAAGAAGGAAGCAATCCAGACTTTAAAGTAAAATCTGGCGATTCAGTTACATTCAAAGTAGAAAATGCCGGAATATCGTTCCACGCATTTGCAGTAGTGTCAGATGTGGATGATCCAACCACCATAGTGTTTAATTCCGCCATAAAGTCTGCAAACAATCCCATGAAGGCTGGCGAAACCGGGGAGGTCACATTTATTGCAGGCGCACCAGGCGAATACCATTATGTCTGCACCGTTCCAGGACATGCCTTGCTTGGCATGCAGGGAAATTTCATAGTAGAGCCTTAA	MEQHNETIYRTTPVRTTKMLVIMLGISIAGGAIFFSFWDYWISMPPGNQMQAAPVESSGGMAATGKQFDVHLNFVESPDFRTLAFNALPGEEGHNPDINASVGDRIEFLVANNGKSFHAFGVTAAEEGFEGIIPGTEISSANNPMKPGESGESAFVPSKEGTYYYICTVPGHREMGMVGKINVGSAEAAPKAAAPTGISHNFDLKFIESPDFKTLVFNALPGEEGSNPDFKVKSGDSVTFKVENAGISFHAFAVVSDVDDPTTIVFNSAIKSANNPMKAGETGEVTFIAGAPGEYHYVCTVPGHALLGMQGNFIVEP	3553.71	0.109646	0.0866368	3775	3319	3737	3312	2238	3935	4379	3667	4732	3197	detected
VMY2_00361	CDS	281830	283356	-	coxA2	1.9.3.1	PF00115.23	COX1	.	12	Cytochrome c oxidase polypeptide 1	ATGGTCCTAGAACTACAAAAGCCGCGTCCAATCTGGCAAATAATGTTTTCAACCCATCACACCGACGTAGGTCTACTGTACACCATAACCTCGATTGCATTCTTCTTTATGGGCGGCGCGCTCGCACTTGGAATTAGAGCGGAGCTGTTCTTCCCAGGCACCCAAATAATCGCTGACTCTATGACGTTTAACAGAATATTTACCGTTCATGGCACCGCAATGATATTTCTGTTCTTGCTTCCATTTGCATCCGGCGTTGGCAACTATTTTGTTCCAATCATGGTCAGATACAAGGACATGGCATATCCAAAACTCAACGCAGTTGCATTCTGGATGATTCCTCCAGCAGGCGCACTAATCTGGCTTGGCTTTGCAGACTTTACATGGTATGCGACACCTCCATACTCTGCAATCAGATCACCAGGCCCTTCAGCAGACATGTGGATCTTTGCGCAGAAAATACTTGGTGTCTCATCAGTCCTTGGCGCAATTAATTTCATAGTTACTATTCTAAAATGCAAGCATCCTGACTTGCCTCTAAGCAAAGTCCCGCTTTTGGCATGGTCGTTCCTGTCGGCATCACTAATTGTTATAGTCGCAGTTCCGACGTTTGCAGCTGCACTTGTCATGCTGCTAACTGACAGGCTAGGCGTATCTGGATTCTTTGATCCGTCAAAGGGCGGAGACCCAATAGCATACCAGCACCTGTTCTGGTTTACGTTCCATCCCGAAGTATACGTATTGGTAATTCCTGCAATCGGAATGATGTACGAAATAATCCCTCGATTCTCAAGAAAGCCGATCTTTAGCCAGTCCTCTGGAATTTTCGCGTTTGTCATGCTAAGCATAGTAAGTTTCTCATCATGGGCACACCACATGTATGCAACCGGCATGTCGTTTACAGAAAAAACCGTCTTCATGATTGGAACACTTGCGGCGGTTCCGGCATCTGGAATGCACGTGTTTAACTTTATAGCCACAATGTGGGGCGGACGAATTAGATTTGCAACACCAATGATGTGGGCAGTTGGAGGAATCGCACTGTTCTTCTCTGCAGGAGCAGGCGGAGTAGCAAATGCCGCAATGCCGTTTGACTTTATCACACACGACTCTTACTGGGTAGTGGGACACTTCCACCTCTTTGTGATGGGAACGATCGCATTTGGCTCAATCGGATTCCTGTACTACATGTTCCCATACATCACAGGAAGAATGTACAATGAGACCTGGGGCAAAATCCACTTCATCACAGCGTTTGCTGGAACAGTAATGGTCTTCTTTACGCAGCACGTACTTGGACTATACGGAATGCCAAGAAGAGTTTTCGATTACATACCATCTCCAGAATACATCATCATGAACCAAATTGCATCCGTTGGAGCAATGATAATTGGCGCAGGTATGGTAATTTGGCTAATAAACATGATTTACAGCGCAGGAAAAGGAAAGGAGGCCAACATGGACGACCCGTGGGGACTGGGAGGCAAGTACTACTTCCCACACCAGGCCAAGAACCCGCATCATTGA	MVLELQKPRPIWQIMFSTHHTDVGLLYTITSIAFFFMGGALALGIRAELFFPGTQIIADSMTFNRIFTVHGTAMIFLFLLPFASGVGNYFVPIMVRYKDMAYPKLNAVAFWMIPPAGALIWLGFADFTWYATPPYSAIRSPGPSADMWIFAQKILGVSSVLGAINFIVTILKCKHPDLPLSKVPLLAWSFLSASLIVIVAVPTFAAALVMLLTDRLGVSGFFDPSKGGDPIAYQHLFWFTFHPEVYVLVIPAIGMMYEIIPRFSRKPIFSQSSGIFAFVMLSIVSFSSWAHHMYATGMSFTEKTVFMIGTLAAVPASGMHVFNFIATMWGGRIRFATPMMWAVGGIALFFSAGAGGVANAAMPFDFITHDSYWVVGHFHLFVMGTIAFGSIGFLYYMFPYITGRMYNETWGKIHFITAFAGTVMVFFTQHVLGLYGMPRRVFDYIPSPEYIIMNQIASVGAMIIGAGMVIWLINMIYSAGKGKEANMDDPWGLGGKYYFPHQAKNPHH	8496.27	0.120103	0.00536461	8724	8215	8616	7904	5681	9252	10038	8685	11218	8130
VMY2_00362	CDS	283408	283830	-	.	.	PF00116.23	COX2	SP	1	JCVI: cytochrome c oxidase subunit II	ATGAGCGGACATTCTAACTGGCCTGAGTGGATTTACGTTGGAGTTGTCATATGCCTGCTGGCATATGTTGGGGCAGAGGCTTGGAACGTTGAAAGACTAGTAGAGCATACGCCTGCTGACGCAGAGGTAATCAAGGTAGTAGGACAGCAGTGGTTTTGGACATTTGAACATGCAGACGGAACTAAGGAGGTAGGCGAATTACACCTAAAGAAAGGCCAGCCGTACAAATTTGAAATAACTGCAAAGGACGTCAACCATTCTTTTAACATTCATGATTATGTCATATTACAGGATGCCATCGTAGGCAGAGTCAACACCGCTTGGTTTGTACCTGACGAGGCAGGAGAGTATATCATCCAGTGCAGAGAGTACTGCGGTTTACTCCATTACAACATGAGGGGAACCCTAATCGTGGAGGAATGA	MSGHSNWPEWIYVGVVICLLAYVGAEAWNVERLVEHTPADAEVIKVVGQQWFWTFEHADGTKEVGELHLKKGQPYKFEITAKDVNHSFNIHDYVILQDAIVGRVNTAWFVPDEAGEYIIQCREYCGLLHYNMRGTLIVEE	553.118	0.241398	0.0807828	609	559	589	547	359	654	668	590	739	324	detected
VMY2_00363	CDS	283831	284088	-	.	.	.	.	.	2	hypothetical protein	ATGGACAAAACAATTGCGTTAATGTCAGTTTTGACTATTTTGATAGTATTGCCGACAATTCAACTTGTATTTGCGGCAACGGACGCTCACGAATATGTGAACCGTAAAGTTGAGATTTGGAACCTGTTTTTCAAAATGATGACTATAGCATTCACTGTCGGTGCCGTAGTGTCTGGTACGCTTATCTGGCTGGTATGGAGATTTAGAGAATCGCATCCGCATGCCAAACCCACAAAATACGAAGGAACGGAATGGTAG	MDKTIALMSVLTILIVLPTIQLVFAATDAHEYVNRKVEIWNLFFKMMTIAFTVGAVVSGTLIWLVWRFRESHPHAKPTKYEGTEW	846.689	0.00188735	0.986365	865	719	900	768	511	897	960	995	1125	916
VMY2_00364	CDS	284141	284767	-	.	5.4.2.11	PF00300.25	His_Phos_1	.	0	2%2C3-bisphosphoglycerate-dependent phosphoglycerate mutase	TTGGGATTAATCATATTCCTGCGTCACGGCCAAGCAAGAAACAACACTGAACGCGTTTTGGCAGGAAGGGCATCTGGAATTCCGCTAACCGAAAAAGGAGTAGCACAAGCAAACGACATTGGAAAATTCCTAAAGTCGTTTAACATCTCTCACATCTATGCAAGTCCGATCGAGCGGGCAAAAAACACAGCAGAAATTGTCGGAAGCCACATTGGACTTGGTACGACAATTGACGAAAGGCTGTATGAGTTAGAGATGGGCAAGTTTTCCGGAATGCCGTACGACGAATTGTTTGCAAAGCACGGAAACGTGTTCTTGAAATTCTATGAGGGCCATCCCACCATTGAGGAAAATGGCGTTGAGACTTTTGCCGAGGTTAGAAAAAGAGTGCTCGATATGGTGGACTATGCAACCAAAAAGCACCGGGAACAAAACGTGCTTTTTGTAACTCACATGGACCCGATCAAGGCGATGATCTCAAACATTATGAACCTCACCCCAAGATCACTTTTTGAACTTATAATTGCAAACGCGTCACTTACCATAATCAGACAAGAGCAGGGCAAGTTTTCATTATCTGCAATCAATGCAATGAATTCTGAAAGATACGATCAGGGACCTTTCTAA	MGLIIFLRHGQARNNTERVLAGRASGIPLTEKGVAQANDIGKFLKSFNISHIYASPIERAKNTAEIVGSHIGLGTTIDERLYELEMGKFSGMPYDELFAKHGNVFLKFYEGHPTIEENGVETFAEVRKRVLDMVDYATKKHREQNVLFVTHMDPIKAMISNIMNLTPRSLFELIIANASLTIIRQEQGKFSLSAINAMNSERYDQGPF	332.951	0.450065	1.23977e-06	375	317	426	338	246	311	363	305	338	310
VMY2_00365	CDS	284817	285488	+	fno	1.5.1.40	PF03807.20	F420_oxidored	.	0	F420-dependent NADP reductase	ATGAAGATAGGTATAATCGGAGGCACCGGCGGCATGGGAAAAGGCTTTGCACTAAGATGGTGCCTAAAGCATGATGTTTTGATCGGATCGCGTGACTCTCAAAGAGCATCAGACGCTGCATCCGAATATGTCAGTATTGCAAAAGAGTCTCACGGTGGGATTGGCGGGACCATTGCCGGCAAGGACAACGTGTCAGTTGCGGAGCAAAGCGATGTCTTGATTTTGGCCATTCCATATGAGAACATTGATTCTATCTGTTCTGAGTTACTTGGAAAAATTAAAGACAGTTGCACCGTGATTTCGCCTATCGTTCCAATGGTAAAAACGGAAACCGGTTTTGAGTTCATTCCAATAAAGGAAGGCAAGCCGTTTGCACACCAGATGGTTCAAAAATACATGAAGAACAAGTCAAAATTGGTTTCTGCGTTTCATGTCATTTCGGAAAAAAAGCTTGTTGATCCCAAATTAGCATTGGATTACGACATTTTTGTTTGCGGTGACGACAAGGAGTCGCTAGACGTGGTCAACGGTCTTATTTCGGAAATCAAGGGCCTAAGGGCAATCTTTCTTGGCTCAGGCGCACTGGCATACTTGGCAGAAATGTCAACGCCACTTCTCTTGAATGCGATGATAAAGAACAAGATGAAAAACCCGGGCATCAAGATCCTATAA	MKIGIIGGTGGMGKGFALRWCLKHDVLIGSRDSQRASDAASEYVSIAKESHGGIGGTIAGKDNVSVAEQSDVLILAIPYENIDSICSELLGKIKDSCTVISPIVPMVKTETGFEFIPIKEGKPFAHQMVQKYMKNKSKLVSAFHVISEKKLVDPKLALDYDIFVCGDDKESLDVVNGLISEIKGLRAIFLGSGALAYLAEMSTPLLLNAMIKNKMKNPGIKIL	469.895	0.189795	0.0491334	513	467	484	432	318	451	544	527	528	481	detected
VMY2_00366	CDS	285488	285715	+	.	.	.	.	.	2	hypothetical protein	ATGAGTCAATACTATCCGCGTCGTGGCAGAAACTGGTACTCTGCCATGGGCGTCCTGTTTATCGTAGTTGGCGGAATCGTCGTGGTAAGGGATGTTTTGATCTGGAGCCCGGACTTTGTTTTGGACTTTCTTTTGAATTCAGAGATCACAAACGCAAAGATTTCACTTGGAATGTTTGTATTTGGAGGAATACTCGTAGGAATTGGGTTTAGGAAAAAAATTGTTTAA	MSQYYPRRGRNWYSAMGVLFIVVGGIVVVRDVLIWSPDFVLDFLLNSEITNAKISLGMFVFGGILVGIGFRKKIV	8.45047	0.278808	0.597326	12	8	9	5	7	11	11	5	13	5
VMY2_00367	CDS	285690	286106	+	.	.	PF01243.23	Putative_PNPOx	.	0	JCVI: family F420-dependent PPOX class oxidoreductase	TTGGGTTTAGGAAAAAAATTGTTTAAAAAAACCAAATTCCTAAAAGAGCAGAAAATTCTCCGCCTGGCCACGGTTGATAAAAAAGGAAACCCGCACCTGGTTCCTGTCTGGTACGACTATACTGGAACCAAATTCCACATCGGGACAAACACCAGGACAAAGAAGGCAAAAAACATTCAAAAAAACAACAAGGTGTGCTTTTGCATAGATGACGGGGTTTGGTCACCCATACACGGAGTTATGGGGAACGGGAAAGCAAGACTGATTCTAAAAGAAGTCACAGTAAAAAAAATTGCAAAAAAAATTCTTCTTCGCTATTTCAAGAATTTGGAAGGCAAGTCCGCAAAGGAATTGCTAGACAACACAGACTGCATCATAGAGATAACTCCAGGCAAAATTACTACTTGGGAATACTGA	MGLGKKLFKKTKFLKEQKILRLATVDKKGNPHLVPVWYDYTGTKFHIGTNTRTKKAKNIQKNNKVCFCIDDGVWSPIHGVMGNGKARLILKEVTVKKIAKKILLRYFKNLEGKSAKELLDNTDCIIEITPGKITTWEY	40.8448	0.0378109	0.889189	48	39	37	38	22	53	47	42	48	44
VMY2_00368	CDS	286090	287271	-	mfnC_1	2.6.1.108	PF00155.24	Aminotran_1_2	.	0	(5-formylfuran-3-yl)methyl phosphate transaminase	TTGAAGGTCTCAAAAAAAGTAGCTGGCGTGGAGTATGCTATACGAGATATCGTGTCTGCTGCACGTCTGGTGGAAAAGCAGGGAAAAAAGATCACGTACCTGAATATAGGTGACCCAGTCCAGTTTGGGTTCCAGCCTCCAGAAAACGTCAAAGACGCAATGATACGTTCAATCAAAAGCGGCAACAACTACTATGCCGCATCTGAAGGACTGCCAGATCTACGAGAGGCAATAGCAAAAAAAGAAAACGCAAAGGGACTCGCAGTAGAACCAGATGACATACTTGTAACAAACGGCGTGTCCGAGGCACTGGACATGGTCATGTCTTCTATAGTAGAGGAAGGAGACGAGGTCCTGCTTCCAGGACCGTATTACCCGCCATACGCGTCATACGTAAGACTGCATGGGGGCGTTCCAGTAGAGTTTGCAGTTGATCTGAACAATTCAACTCCAGACATGGATGACATCAAATCAAAAATCACGCCAAAGACAGTTGCCATATGCCTCATCTCGCCAAACAACCCAACAGGCGTTGTGTTTAGCGAAAAGTCTCTAAAAAATCTAGTCGATTTGGCAAACGAGCACGACCTCTACATCATCTGTGACGAAATATATGATCAAATCGTATTTGATGAAAAATTCACAGGAATAGGAAAAGTGGCAAAGGATTCACCAGTCATACTGCTAAACGGGTTTTCCAAGGTTCACCTGATGTCTGGCTGGAGAATAGGCTATGTCGGATTTAACCAGTCTAAAAAACTAGAATCGCTGCGCGAGCATCTGCCAAAATTAGCACGCGTCAGAATCTCGACAAATCTGCCTGTCCAGTATGCAGCGCTGGAATCGCTTAGGGGTCCACAGGGGTACATCTCCGAGTTTGTGTCTGAGCTAAAAAAGCGAAGGGACTTTGTGGTAAAGCGAATCAATTCCATTCCAGGACTCTCTTGTCCAAATCCAAAGGGAGCGTTTTACGCTTTTCCAAAAATTGAAAACAACCGATACAAGTCCGATCAGGAATTCGTAATGGAACTGCTCAAAAACACCGGGGTGCTGACAGTTCACGGCTCTGGTTTTGGAACAAAATATGGCAGCGGCCACTTTAGGCTGGTCTTTTTACCTGATCTCAATACGCTAGATTACGCGTTAAACGAAATAGAAAAGTTCGTCAGTATTCCCAAGTAG	MKVSKKVAGVEYAIRDIVSAARLVEKQGKKITYLNIGDPVQFGFQPPENVKDAMIRSIKSGNNYYAASEGLPDLREAIAKKENAKGLAVEPDDILVTNGVSEALDMVMSSIVEEGDEVLLPGPYYPPYASYVRLHGGVPVEFAVDLNNSTPDMDDIKSKITPKTVAICLISPNNPTGVVFSEKSLKNLVDLANEHDLYIICDEIYDQIVFDEKFTGIGKVAKDSPVILLNGFSKVHLMSGWRIGYVGFNQSKKLESLREHLPKLARVRISTNLPVQYAALESLRGPQGYISEFVSELKKRRDFVVKRINSIPGLSCPNPKGAFYAFPKIENNRYKSDQEFVMELLKNTGVLTVHGSGFGTKYGSGHFRLVFLPDLNTLDYALNEIEKFVSIPK	2123.61	0.259367	8.32785e-07	2146	2163	2327	2115	1482	2222	2280	2085	2466	2126	detected
VMY2_00370	CDS	287427	287918	+	.	.	.	.	OTHER	2	hypothetical protein	GTGAGAATCTCGCCACTCAGAATTGGTTTGGTATTGGCAGCAATTGGGATCGTTGCAATGATCATCATATTTGACAGCAATCAAAAAGTCATTTCATCTGTCATACTGGAAAGGGAGGAAACTTCCAGCGTAAATCTGAATTTGAGAGATGGCGGAATTGGATACTACAAGATAACAATTCCTGACTTTGATGGGCAGATGGTTTTCGTCCAGATTGAGGATGATATTGGAAATGTCATCTCAGATAAAAAAATAGAGACTAAGATGTCTGTAAACTACTTTGATTTCCAGTCTGGCGGAAAATACACGCTAAAAGTTACAAACATTTCGGAAAAGCCAACAGGCCTTCAGATTGAGTTTGGCAATACTGATGTTTCAGCCCTTAGAATTCCGGCAGTCGTCTTAGGAATTGGGGTCATGCTGATATTGTTTAGCGTGTACAAGAGGCTAAGAAATTACAGTACTGCGCAGCCAGATGAAAATATTTCATAG	MRISPLRIGLVLAAIGIVAMIIIFDSNQKVISSVILEREETSSVNLNLRDGGIGYYKITIPDFDGQMVFVQIEDDIGNVISDKKIETKMSVNYFDFQSGGKYTLKVTNISEKPTGLQIEFGNTDVSALRIPAVVLGIGVMLILFSVYKRLRNYSTAQPDENIS	68.2106	-0.0157952	0.943095	61	61	80	58	41	84	65	75	97	77
VMY2_00371	CDS	287882	288475	-	.	.	.	.	.	5	hypothetical protein	ATGTATCTAAAACAGCGAATAATCAATTCGGTTCTTCCAAATCCGCAAACACTAACGATCATTGTGTCACTGCTTGCAACACTTGGCGTCCTCTTGGAGCTCTTGGGAGGTATATGGGACGCATCGTCTCACGCCATACGTGCACCTGAGCAGTTCTGGTCAATCCAGCACATCGCGGTATATTTTGGCGTAAGTACGGTTGCATCTTCTTCAATTCTAGGGTTTTTAATGTTACATAAGAAAATCATAACCGGAAAATCAAAAACGGCAATCAAAATAATCATTCTGGGCTCCATACTGCAGATTGCTGCAGGGTATGGCGACTCGGTATCCCACGACCTGTTTGGGATAGACGGTCTTATCTCATGGTCACACCAACCACTAGAATTAGGATTGGTGCTTAGTTCCATTGGAGGATACTTGTTACTGAGCCATAGAAAAAACGATTTTTTTAAAAAATTAATACCTGTTTCGATTTTCACAGTCATTATGTCTTCATGCTGGCTTGCCTTTAGTTTGTCCTTGCTTGTATCTGCTATCCCAGTGTGCACGCTAGTCTATGAAATATTTTCATCTGGCTGCGCAGTACTGTAA	MYLKQRIINSVLPNPQTLTIIVSLLATLGVLLELLGGIWDASSHAIRAPEQFWSIQHIAVYFGVSTVASSSILGFLMLHKKIITGKSKTAIKIIILGSILQIAAGYGDSVSHDLFGIDGLISWSHQPLELGLVLSSIGGYLLLSHRKNDFFKKLIPVSIFTVIMSSCWLAFSLSLLVSAIPVCTLVYEIFSSGCAVL	109.397	-0.0200733	0.91199	93	105	123	104	59	109	140	119	153	120
VMY2_00372	CDS	288577	288819	+	.	.	.	.	.	0	hypothetical protein	ATGAGCCCCGGAATAGGGTTGATGAAAAGACGACTAGAGACGGAAAAGCAGGCAGTGGCTTTGGCAGTATCTGGAATTTTAAAAAAGTATGAAGGCATTACGCAAGATCAGATCAAAACGCTAGAAACAAAATATGACAGCGATTCGGGGGACTGGTATGTGGCGCTTGGCTTTGGCGAAAAACGTACAGTAGTCAAGATGGACTCGGTGCATGCTACCATATCAGAGATAAACGAGATTTAA	MSPGIGLMKRRLETEKQAVALAVSGILKKYEGITQDQIKTLETKYDSDSGDWYVALGFGEKRTVVKMDSVHATISEINEI	76.8046	0.199498	0.376253	78	91	67	70	55	54	80	68	105	105	detected
VMY2_00373	CDS	288822	289451	-	.	.	PF01883.22;PF05402.15	FeS_assembly_P;PqqD	.	0	JCVI: SUF system Fe-S cluster assembly protein	ATGGCTATCACAGTTGACCAAATCAGAACTTCTCTCAACCAGTGCATGGATCCTGAGGTTCCGCTATCTATAGTGGAAATGGGTCTAGTTTACGGGATTGATATTACAGAATCTAATGATGTTAACATAAAAATGACAATGACTACACAAGGCTGTCCGCTTCATCAAACGATAGTTCAGGATGTGGCAAGATACGTCAAAAAGGTTCCAGGTGTAAACAATGTCAAAGTGGATATCGTCTGGGATCCCCCATGGACGATGGATAAAATGTCAGAAACAGCAAAGGAAAAACTAAAGAGCTTTTCAAAAAGTGGTGCTCCTGCCCCAATTGACTATGAGACTGCACTCCCACAGGGCGTAGGATCACTAATTCAGCAAGAGGATGGTTCGATGGTACTGGCAAACGAACACGATCAAGGGTTTATGGTAAATCAGGCAATTATCGACTTTTGGAAGTCGTGCAACGGAAAGCGCAAGATAACCGAACTTGTAGATGTCTTTGCACAAACGACTGGCCTTCAACGCTCACAGGTGGAAAAGGAAGTCATTCAACTAATTTCCCAGTTGCGCGACGGCGGACTGATAACCATTCCAACTCCTGACTCTCCAAACGTAGAATTTAGAAAATAA	MAITVDQIRTSLNQCMDPEVPLSIVEMGLVYGIDITESNDVNIKMTMTTQGCPLHQTIVQDVARYVKKVPGVNNVKVDIVWDPPWTMDKMSETAKEKLKSFSKSGAPAPIDYETALPQGVGSLIQQEDGSMVLANEHDQGFMVNQAIIDFWKSCNGKRKITELVDVFAQTTGLQRSQVEKEVIQLISQLRDGGLITIPTPDSPNVEFRK	642.541	0.314189	3.96106e-05	665	663	721	621	473	588	722	623	739	640	detected
VMY2_00374	CDS	289488	290540	-	.	5.3.1.23	PF01008.20	IF-2B	.	2	Putative methylthioribose-1-phosphate isomerase	ATGGAAGATAAAATTCTCTCATTAAAGACGGTGGCTTGGAAAGATAACAAAGTTGTAATGATTGACCAGACAAAGCTTCCAAGCGAACTCGTATTTGTCGAGTATAATGACTACAAAGACGTTGCCAATGCAATAAAAATGCTTATCGTGAGAGGCGCACCTGCAATAGGTGTGTCAGGTGCATTTGGACTTGCACTTGCAGCTTTACAAAGCAGTGCAAATACAAAAGATCAATTAATTTCCGATCTTGAATCTGCAAAAAAAATTCTCTTTGAAACAAGGCCCACTGCAGTAAATCTTGCATGGGGATTAGATAAAATCATGAATGTGGCAAAAAATGGTAGTGACGTTTCAGAAATTAAAAAATCTGTCGTGCAAACCGCGCAACAGATGGCTGAAGATGATGTCAAGATTAACATGAAAATGGGCAAAAATGGCTCTGTGTTATTTGATGATAATGATACTGTAATGACACATTGTAATGCCGGTGCATTAGCTACTGTGGGATATGGAACCGCACTAGGTGTTATTCGTGCAACTAAAGATAGCGGAAAAAACATCAAGGTGATTGCAACCGAAACAAGGCCAGTCCAGCAAGGCTCAAGACTAACTGCGTTTGAGCTGCACCATGATGGAATCGATGTAAGCCTGATTCCGGATACCGCAGTCGGCTATACCATGGCAAACAGACTAGTAAACAAAGTTGTAGTTGGAGCCGACAGGATTTTGCGAACAGGTCATGTGTATAACAAAATAGGAACATATCAGGTAGCACTCATGGCAAAGCAGCACGGAATTCCATTTTATGTCGCAGCCCCTCTTTCAACGTTTGACATGAAAAGCAATCCCGAAAACGTCATAATAGAACAAAGAAAGGGAACCGAAGTCACGCAAATCGGTGACAAAAAGACAGCGCCTGACGGAATCAAGGTGATAAACCCTGCCTTTGACATGACGCCACCAGAGTTGATTTCAGGCATAATTACCGAGGCAGGCGTGGCAAAACCGCCATACGAGGAATCAATCAAAAAATTATTTGAAGCTAAGAAATAG	MEDKILSLKTVAWKDNKVVMIDQTKLPSELVFVEYNDYKDVANAIKMLIVRGAPAIGVSGAFGLALAALQSSANTKDQLISDLESAKKILFETRPTAVNLAWGLDKIMNVAKNGSDVSEIKKSVVQTAQQMAEDDVKINMKMGKNGSVLFDDNDTVMTHCNAGALATVGYGTALGVIRATKDSGKNIKVIATETRPVQQGSRLTAFELHHDGIDVSLIPDTAVGYTMANRLVNKVVVGADRILRTGHVYNKIGTYQVALMAKQHGIPFYVAAPLSTFDMKSNPENVIIEQRKGTEVTQIGDKKTAPDGIKVINPAFDMTPPELISGIITEAGVAKPPYEESIKKLFEAKK	565.117	0.268468	0.000322298	562	580	607	575	402	560	609	557	648	587	detected
VMY2_00375	CDS	290611	291474	-	.	.	PF13489.9	Methyltransf_23	.	0	JCVI: methionine biosynthesis protein MetW	TTGAAATGTATCGAAGTATTAGGGTACTCTAATTTGGATCAAAAAACAGAAAAAGTCACATGTAGGTTTTGTCTTGCTGAAGATACACAACTAATAAAAAACCAAAAGGATTTTTTTATCTGTAACAACTGTTACTGTGTTTTTAACCAAAATTTTCAAAATGAAAAGAAGACATTATTGCGCACTTCTGTAATCCCCCATAAGAAAAGTCACGTGGATTTTTTCAAGAAAACTATATCAATGCGATTTTGGGATCTTGTGTCTCTACAATACATAAAATATCTAAGTGCATACACCGATATGAAGTTCAGGACTGCGTTAGATGTTGGTGCATTATACGGGCATTTAGTTGAAAGATTAAATCAACTAAATATTGACGCATCTGGGATCGAAGTTGATAAAAATAACATAGAAAATGGAATTTCAAAAAAAGTTTTTCATGGATTTTTTGATGAGAATTACAAATCAGAAAAAAAGTATGACTTGATCTGTCTTACTCAGATGATCTATTATGTTGAAAATCCGGTAGATGTTCTTGAAAACGTGACCACACTCATTAATGACACTGGTTTGATCTTCATCTCTACTCAAAACCCTCATTCTACCATCATAAAAAATCATGAATTACCCGTCTTTGAAAAAAGCATGAACATTCTTTTCAGCAAAAAAAACTTTGAAGATATTGCGTCGAAACTAAATCTGAAGATTCAAAATTACACTACTTTCAGACCCAATATCTACAATAATAGATTGAAAGACTCTAGCAAACGTTCTGAATTAATGAATTATTTCAAATATCATATAAAACCTGTCTATGAAATGGATCCAAATGGGCATCATTTATTTTTATTCTTATCAAAATAA	MKCIEVLGYSNLDQKTEKVTCRFCLAEDTQLIKNQKDFFICNNCYCVFNQNFQNEKKTLLRTSVIPHKKSHVDFFKKTISMRFWDLVSLQYIKYLSAYTDMKFRTALDVGALYGHLVERLNQLNIDASGIEVDKNNIENGISKKVFHGFFDENYKSEKKYDLICLTQMIYYVENPVDVLENVTTLINDTGLIFISTQNPHSTIIKNHELPVFEKSMNILFSKKNFEDIASKLNLKIQNYTTFRPNIYNNRLKDSSKRSELMNYFKYHIKPVYEMDPNGHHLFLFLSK	26.603	-0.283879	0.308409	20	21	24	26	15	34	36	28	36	35
VMY2_00376	CDS	291608	293449	+	.	.	.	.	.	0	hypothetical protein	TTGAAAGTTGTATTTTTTGATACCAGTATGGATTTGAATAGTTTGAGAGATGTAAAAGAGGAAGACGTCATAGTGACGTTTGATTATGATTCTCACAGATTGTTATCAGACAACAATATTGTGCATACCGTATCAGACGAGTTTGTGACTAGAATGGATTTAGAGAATATTCAGTCATTTTCTTATAAAATGACCAGATGGTTTGAGGATAAAGAATTTGATGAATTTAATTACGAGGGACTTAATCTAGGAACCATCATTCAAGTAGAATTAAATTATTTTTTAGTTCCATTCATGAAGAAATTTGCTGAAATAGAAAAGATAACAAAAGTCTATTCAAATGCAGAGTATATTTCTTCAAAAGAAATTGAGCCGATATTAAAGAAATTTTGTACCAGATATAAGATAATTGAAAACAGTATGTTGCAGAAAAACGAATTTTATTATGACTCTATTAGTTTTTCGATAAAAATCAGTAATTTAAACATAAACCTAAAAATTTCAAAAGAGAAGTTCTTAAAAATTAAAAGAATTTTTGAAAATATTGTTGGTTCTTACATTAAACAGAAGCCGGTAAATGATAAGCACGTTCTATTGGTGGAATTTGATCCAGCGAGATTCAGTAACTTTTTTGAAAAAACAAATCAAAAAGATATGAGATTGGTCGTATTTAATAGAAGGCGGCCAAGCTTTACTAATTTGAAATCAATAATGACATTAAAGAAGACAAAATCAATTGTGTTTTCAGAAAACACGATTGATAAATCAAGATTTACAGCAGAATACAGAAAAAATGAATTAAAAAACAAGTATTTTGAGATTTTAGAGAAAAATCAAAGCTGCCTAGCAGAGAATTTTGCAATCAATGGTAACTCCTTTTTTGATATAATTAAGGAGCGATTTTATGATCTACTCTCAAGAAGAATATTATTTGTGTTAAGCGAGATAGAACTCACAAAAGCATTATTTGAAAAACTGGAGATAGGTTCGGTGTTAATTTGGTCAGAAATGGGTTTAACGGAAAGAATCGTGATCAATTTTGCCAAGAAAAGAAACATTCCTATTATTTTATTGCAACATGGATATTTTTTTGATGATGAATCAGTTGGAACGTACGAGATGAATCTGTTCCAAGGGGTATTTCCGATAGCGTCTGATCAATTTTTGGTTTGGGGCAATATTGAACGTGACCATCAGATCAGAGCAGGAATTTCCGACAAAATTGTTTATCCTTTAGGTTCGTTATATTATGATGATAAGATTTATGCAGATGTTAAAGAAGAATTTGTCTTATTAGCCACTTCAGGACCAGTAAAAGAAAACGCGTTTGATCTTACAATCAAGACAATTGAAAAGAACATTGAGGCAATAAGACAAGTATCGAAAACGGTTACCAAAAATGGAAAAAAACTAATCATTAAGGTTCATCCTTCACCAGATGAATTTGATCCTTCTAATTTAATCAAATCAATTGATAAAAATATCCAGGTTGTTAAGACTGGGGACATCTTTGAATTAATTAAATCGTGTATTTTACTTGTAGTAATTGACGTATCAACGGTAATACTTGATGCCCAGATTATCGGTAAGCCCATAATATCTGTAAATGTAAAGGATAGTGGATTTGGAATCCCTTCCATTATATCCTCCAACTTATTTCCCTCAGTTGAAATTGATGGATTTGAACAAGCTTTCTTGAAGATCATTAATGATACAAATTTTAAAAAAAACATTATTGATTCCGGGAAAAAATTCTCCAATAATTACATCAATAATTTAGGAAATGCATCTGAAAAAATTATTGAACATATTTCCACATTACATGATGAAAGTAAGCGTTGA	MKVVFFDTSMDLNSLRDVKEEDVIVTFDYDSHRLLSDNNIVHTVSDEFVTRMDLENIQSFSYKMTRWFEDKEFDEFNYEGLNLGTIIQVELNYFLVPFMKKFAEIEKITKVYSNAEYISSKEIEPILKKFCTRYKIIENSMLQKNEFYYDSISFSIKISNLNINLKISKEKFLKIKRIFENIVGSYIKQKPVNDKHVLLVEFDPARFSNFFEKTNQKDMRLVVFNRRRPSFTNLKSIMTLKKTKSIVFSENTIDKSRFTAEYRKNELKNKYFEILEKNQSCLAENFAINGNSFFDIIKERFYDLLSRRILFVLSEIELTKALFEKLEIGSVLIWSEMGLTERIVINFAKKRNIPIILLQHGYFFDDESVGTYEMNLFQGVFPIASDQFLVWGNIERDHQIRAGISDKIVYPLGSLYYDDKIYADVKEEFVLLATSGPVKENAFDLTIKTIEKNIEAIRQVSKTVTKNGKKLIIKVHPSPDEFDPSNLIKSIDKNIQVVKTGDIFELIKSCILLVVIDVSTVILDAQIIGKPIISVNVKDSGFGIPSIISSNLFPSVEIDGFEQAFLKIINDTNFKKNIIDSGKKFSNNYINNLGNASEKIIEHISTLHDESKR	14.1285	-0.0109333	0.979941	14	8	13	12	14	19	16	10	22	15
VMY2_00377	CDS	293506	294609	-	.	.	.	.	.	0	hypothetical protein	TTGCATTACAAATATGAAATATTGACATCTGTAGATGCCACGCAATGGAATGAAAATTTAAAAAAAAGCGATTATTCTACATTTTTCCAGACTTTTGAATACATCTCTCAAAAATCAAGCGATGTAACTCCAGTTTATGTACGTGTTTTTGATAATAATGATGAAATTGTTGGCCAATTAGGACTACGAATAATAAAAACTACTGTCATGTATTCAAGCAAAACATTTCGTCATTTCCTGGATCTAATCTCAAACATCACAAACAGGGCAATATGGGTCTATGGTCCAATTATACATTCGAATATCATTGAGAATAGAAATGCGATATTAAATGAAATTCTTAAAGCAGTTGATGAAATTGGAAAAAGATACGATTTAGTTCATATCGAAGGACAGACTTCACCATTCGATAGAATGATCGAAGAGAATTATAAACAAATATTCAAAGATCACAATTATCATAAAATTGATCACATTACGTTTGTCACTGAATTAACAAAAAGCAAAGATGATCTTTGGAATGATGTTTCAAAGAAGGCACGTGGTGATGTTAATAGGGCCAAACGAAGAAATATCGTGGTAAAAGTTTTGGAAACATATGATGAGCTGAAAAAGTATTTTTTGTTAAACATGGAATGGACCAAATCAAAAGGCTTGGTAATAACGGACATAGATCACGAAACTGAAATTCTTTGGAAGAATCATCAAAGTGGAATAGAAAAGATTTTCCTTGCTTTTCAAAACGACGAACTTATCTCTGGAATGAGAGTGGGTTGTTTCAACGGTATCTGTTATACTAATTTTGTCATCAATTCCTATGCTGAGAAAACAAATCTTGGCGGTTCGATTCTTAATTGGTTTGTATTAGAATGGGCCAAAGAGAATAATATGAGAATTTATGATTTTTCAGGAGGGGAAGTCATCAAGCCTGATATTGACGCAGCGACAAAAAAGGCCGATTCCTTATTGTTCTATAAAAGTAAGTGGGGAGGAGAACCAAAGGAATATTATGTTTTCATCAAAGTCAGAAAGAAAATTTCATACAAAATCTATCGACTGTTATTTGGATTAATGAGGCGGTATCATAGAATAATCAAACAATGA	MHYKYEILTSVDATQWNENLKKSDYSTFFQTFEYISQKSSDVTPVYVRVFDNNDEIVGQLGLRIIKTTVMYSSKTFRHFLDLISNITNRAIWVYGPIIHSNIIENRNAILNEILKAVDEIGKRYDLVHIEGQTSPFDRMIEENYKQIFKDHNYHKIDHITFVTELTKSKDDLWNDVSKKARGDVNRAKRRNIVVKVLETYDELKKYFLLNMEWTKSKGLVITDIDHETEILWKNHQSGIEKIFLAFQNDELISGMRVGCFNGICYTNFVINSYAEKTNLGGSILNWFVLEWAKENNMRIYDFSGGEVIKPDIDAATKKADSLLFYKSKWGGEPKEYYVFIKVRKKISYKIYRLLFGLMRRYHRIIKQ	21.7927	-0.213142	0.540353	13	15	21	26	14	25	33	15	33	30	detected
VMY2_00378	CDS	294717	295127	-	.	.	PF00132.27	Hexapep	.	0	JCVI: NeuD/PglB/VioB family sugar acetyltransferase	ATGAAGAAAAAAAATATAGAAACTAAATGGAAAAAACCAAAAATCGAGCATGGGAAAATGACAAAATACAACTATGTCGTGCAATATCCTGAAAACCTCAAAGCCGGCAAAAACTTTGACATTGGAACGTTTACCTACATTAATTGCAAGTTTGGTGTTGAAATCGAAGATGATGTACAAATTGGATCTCACTGTTCAATTTATTCTCATTCCACAATAGACAATAAAAAAGGGCCAGTAATCTTGAAAAAAAACTGCAAAATCGGGACTCACAGCACAATTATGCCTAACGTTACTATAGGTGAAAATTCTGTCGTTGCCGCACACTCATTTATTAACAAAAATATCCCCAAAAACCAGATGTGGTCTGGAATTCCAGCAAAACTGAAAAAGAAGATCAATCAGGAATAA	MKKKNIETKWKKPKIEHGKMTKYNYVVQYPENLKAGKNFDIGTFTYINCKFGVEIEDDVQIGSHCSIYSHSTIDNKKGPVILKKNCKIGTHSTIMPNVTIGENSVVAAHSFINKNIPKNQMWSGIPAKLKKKINQE	48.5189	-0.369922	0.134191	27	35	55	52	21	63	57	59	100	44	detected
VMY2_00379	CDS	295129	296277	-	wecB	5.1.3.14	PF02350.22	Epimerase_2	.	0	UDP-N-acetylglucosamine 2-epimerase	TTGATTAAAAGAAAGATAGTAGTTACAACAGGAACAAGGGCAGATTATGGGCTCTTACGACCTATATTGCGAGCAATCTTGGCAAATAAAAAATTAGAACTACATTTGATTGTTACCGGCTCACATCTATCTAGAAAGTTTGGTTTAACAATCAGGGAAATAAAAAAGGACGGTTTTATTATTGCAGCAAAAATACCAATGATTCCTCAAAAAGACACTAATTATGATGTCACAATTTCTTTAGGTAAGGGAATTATTGCTTTTTCCAAAGTTTTTAGAAGACTAAGACCTGATGTAAATTTAATCCTTGGAGATAGAGACGAAATGCTGGCCTCTGCTTTGGCCGCTTACCATATGAATATACCTAATGCACACATTCACGGTGGAGATAAATCCGGCGGCATAGATGAATATACCAGACATGCGATAACTAAAATTTCTAACATTCATTTTGCTGCAACCCAGAAAAGCATGAACAGGATAATCAAAATGGGCGAAAACCCAAAATATGTATTTCTAACTGGCTCATCTAGTCTTGATGAAATAATACAAAATAATATTACATCAAAAAAAGATTTGGAGAAAAAATATCATGTGAACTTCAATAAAGATGTAATTTTATTATTGCAACACCCGGTAACCACGGAGACGAACCTTAGCACAAAACAAATTATCAATACATTGGATGCACTGGTTGAAATTAACAAACAAGTTGTGGCGATTTCTCCTAACTCTGATGCTGGAAATAGCGCAATCTTTACGAATTTAACAAAGTATGCCAATAGATATGGTTTGATTAAGAATGTCACATCGATGCCACGATGCGACTATCTGGGAATGTTAAAGAATTGTGTAATGTTGGTAGGAAACTCAAGTAGTGGCATAATTGAAGCCAGTTTTTTGGATACACCAGTGGTAAACATAGGAATTAGACAAAAGAACCGAGAGCGATTACACAACGTGATAGATGTCGATGATGATAAATTTGCCATAATTGACGGCATCAACAAGGCGTTAAAAATGACAAAAAGAAAACTTGGACATAAAACACAAGTGTATGGAAGCGGAAACGCATCAACAAAAATAGTCCAACACCTAGAAAAAATATCTCTTAATAAACAACTAATTCAAAAACAAATATCGTATTAA	MIKRKIVVTTGTRADYGLLRPILRAILANKKLELHLIVTGSHLSRKFGLTIREIKKDGFIIAAKIPMIPQKDTNYDVTISLGKGIIAFSKVFRRLRPDVNLILGDRDEMLASALAAYHMNIPNAHIHGGDKSGGIDEYTRHAITKISNIHFAATQKSMNRIIKMGENPKYVFLTGSSSLDEIIQNNITSKKDLEKKYHVNFNKDVILLLQHPVTTETNLSTKQIINTLDALVEINKQVVAISPNSDAGNSAIFTNLTKYANRYGLIKNVTSMPRCDYLGMLKNCVMLVGNSSSGIIEASFLDTPVVNIGIRQKNRERLHNVIDVDDDKFAIIDGINKALKMTKRKLGHKTQVYGSGNASTKIVQHLEKISLNKQLIQKQISY	63.3486	-0.225504	0.236345	49	66	64	48	33	81	76	79	103	60	detected
VMY2_00380	CDS	296312	297436	-	.	.	.	.	.	0	JCVI: N-acetyl sugar amidotransferase	ATGAAATACTGTAAAAAATGTTTGATGCCTGACACCCGACCTGGTTTAAAATTTGATGATGATGGTGTTTGTTATGCGTGTATTAATTTTGAGAAACAAAAACATACTGATTGGGAGGAAAGATGGAAGCAATTAGAAAAACTCTGTGACAAATACCGAGGATGTAATGGTGATGGGTATGACTGTGCAATCGCAGTTTCTGGAGGAAAGGATTCTCATTTTCAAACATATGTCATGAAAGAAAAATTGGGCATGAATCCTGTCTTGTTATCTGTAGGCAATATTGAATGGACAGAAACAGGTTGGAAAAATATCAATAATCTATCTGATTCCTTTGGCTGCGACATAATCATGTTTCATCCTAACGTAAATGTAGCTAGAAAAATGTTCAAAAAAGCTTTCGAGAAACTGGGATCTCCTACCTGGTATATGGATTATCTCATGTATGCATATCCTGTGAGAATGTCAATGCAATTAGGGGTAAAGCTTCTAGTTTACGGAGAAGACATCAATTATACTTATGGTGGTACATATGATAAGGAAACCCCATCTGCTATGTTGCAACCGCTAAATGATGTAGCTAAACCTGTTTGGGATATTTGGTTTGAAGATAACGAAATCTCAAAAAAAGATCTAGAAGCAATAAAACAACCATCGATAGAAGATTGCAAAAAATTTGGTTTAGACCCTATCTATCTAAGCTATTTTGTTCCATGGAATTCGGTACACAACTATGAGGTTTCAAAAAAATACGGGTTTAGACATCTTGAGCATGAATACAAACGAGAAGGCTCATTAGATAATTATGATCAAATAGATAACATCCCATATTTGCTTAATCCTTATCTCAAATATCCAAAATACGGACACTCGGTAGCTACAGATAATGCGTCTAGATGGATTCGTTACGGTCTTAAAACAAGGGAAGAAATGATCCCATTGATTGAAGAAACAGACGGAAAACTGGATCAAGGAATAGTGGACAAATTCTGCGAATTTACCAGAATGTCCCATAGAGAGTTTTGGGTAATTATGGACAAGTGGTATAATAAGGAATTATTTGAACAAGATAGAGACGGCGTATGGCACCCCAAATTCAAAGTTGGTACAGGTCTGGTAAAATAA	MKYCKKCLMPDTRPGLKFDDDGVCYACINFEKQKHTDWEERWKQLEKLCDKYRGCNGDGYDCAIAVSGGKDSHFQTYVMKEKLGMNPVLLSVGNIEWTETGWKNINNLSDSFGCDIIMFHPNVNVARKMFKKAFEKLGSPTWYMDYLMYAYPVRMSMQLGVKLLVYGEDINYTYGGTYDKETPSAMLQPLNDVAKPVWDIWFEDNEISKKDLEAIKQPSIEDCKKFGLDPIYLSYFVPWNSVHNYEVSKKYGFRHLEHEYKREGSLDNYDQIDNIPYLLNPYLKYPKYGHSVATDNASRWIRYGLKTREEMIPLIEETDGKLDQGIVDKFCEFTRMSHREFWVIMDKWYNKELFEQDRDGVWHPKFKVGTGLVK	177.347	-0.233716	0.0547388	142	170	156	171	87	230	233	224	260	170
VMY2_00381	CDS	297522	299108	-	.	.	PF13489.9	Methyltransf_23	.	1	JCVI: malonyl-ACP O-methyltransferase BioC	ATGAAAGAAAAAAATACGTCATCTATTAAAAATATGGTTTTTCTTCTTAACACAAACTCTGCTTTGACGTATGGTGGTCATTTTGTAAACATAATCAAGTTTGAACATAAACGACTAGAATATTTTTGTTCAAATTCAGTTGTAATAATTGATTTTCTTGGTTTATTAAATGAAGACGATTTGAATTCTAAAATATTGCGGTCGATCGATGAGATAAAAATATGGAAAAAAAATATCAGTAATAAAAAACCAATTTTTATTATTAATTCCATTAATCCAATTATCGATTTTGAATTAATTAAAAATCTATTAATTCATTTTAAAACCAAAAACCATAATCTCATTCCATTGGGGGCTATACCGGGAACTTCGCCAGAAATCGTTGTTAATGCAGATTCACTTACATCTTATTTTACAAATCCACAATTAGTTATTCAATCTGCAACACCAATCTACTGGGATACTCAGAGAAAGTATAACAACCAATTCAACTTAGCAAGACCACTTCGATTAAAAATATTTCTTAAATTATTACAAACAATAGACTCTCTACATCGAATCTCAATTGAGCATTTTATAAAGAAATTAGAGTCTCAAGAAATTTTTAATTTTATATTGGATTATGGTGAATCAAATCTGCACATAAAAGAAATTAAAAAATGTCCGTATTGTGCAAGTCGAAATTTAAAACCTATATTTTGTGGCACCAGTCAACCAGCTTTAGGTTATTTACCGTCATCACAATACTTCTATATCGAATGTATGGATTGTCAACTAGTATTACTAAGAAGGCAATGTCATGTAAACGATATTCATAGATTTTATGATATCTATGAAAGACCACCTATTGATCAAGAGCAGGTAATTGAAGATCTAGTATCAAATAAAGGCGGTAGCCATTTTGATGAAAAATTAAAAGTGTTAGACATTATGGAAAAATTAATGGATCGTGATGCCAAAGTGGTAGATATTGGCGGTGGTTTTGGAGAATTCTCATGTTTAGTGAAAAAAAGAAATCCTACATGGAATGTTTCCTGTATAGATTTTGATCTTGAACACGTCAGTACTATCCTGAAAAAACATTTAGTGACTCCTATAAGCACAAACTTTCTTCAACAACAAATAGGAAATAACATTGATTTGATCACAGCTTTACATGTAGTGGAACACATTCCATTTGATAACCTCCTGATATTTTTTCAAAATATGCGTAAAGCGTTAAATCCGCATGGGTATCTTCTTCTAACCACCCCAAACTACCTTTCTCCACTCGCAAAATTTTTTGACTATCATCTTGTATTTCCACCGGTACACCAAACAATTCTATCTGTTCCCTGGCTAGAAAATTTCCTTGTAAAAAATAATTTGTTTAAGAAGATAACGGAAAAATCCTCTTCAGTAATATTGGAAAATTATCAAAAATGGTTTTCATATTTTCGTGAAAATTCACCTAATGAGGATATACGAAGTTCTATAGCTATTTTTGATATATTGTATAAAAATAAATCCCTTTTTCATAATGTATTTAGACATCTTAACGATGTTAATGCTGGATCTGAATCTATAGTTTTATTTCAAAAAACATGA	MKEKNTSSIKNMVFLLNTNSALTYGGHFVNIIKFEHKRLEYFCSNSVVIIDFLGLLNEDDLNSKILRSIDEIKIWKKNISNKKPIFIINSINPIIDFELIKNLLIHFKTKNHNLIPLGAIPGTSPEIVVNADSLTSYFTNPQLVIQSATPIYWDTQRKYNNQFNLARPLRLKIFLKLLQTIDSLHRISIEHFIKKLESQEIFNFILDYGESNLHIKEIKKCPYCASRNLKPIFCGTSQPALGYLPSSQYFYIECMDCQLVLLRRQCHVNDIHRFYDIYERPPIDQEQVIEDLVSNKGGSHFDEKLKVLDIMEKLMDRDAKVVDIGGGFGEFSCLVKKRNPTWNVSCIDFDLEHVSTILKKHLVTPISTNFLQQQIGNNIDLITALHVVEHIPFDNLLIFFQNMRKALNPHGYLLLTTPNYLSPLAKFFDYHLVFPPVHQTILSVPWLENFLVKNNLFKKITEKSSSVILENYQKWFSYFRENSPNEDIRSSIAIFDILYKNKSLFHNVFRHLNDVNAGSESIVLFQKT	81.7338	-0.39262	0.0202477	57	82	75	62	38	106	91	107	120	112
VMY2_00382	CDS	299141	299977	-	.	.	PF05721.16	PhyH	.	0	NCBIFAM: 1-deoxypentalenic acid 11-beta-hydroxylase	ATGACATTAGATAAAGCTGAAATTGATTTCTTTAATGAAAACGGTTATCTTGTACTTAGTGATTTTTTTCAAATAAACGAACTAAATAATTTCAAAAATTCCTTACGCAGGATAATTTTAACACAATTAAAAAAAGCATCCAAAATACATCCGCAAATATCAATAGCTGATTTTATTGGAAAAGAATTTGATGATGCTATGATAAAATTTGAAGAAATTGATCATCAATACGTGGCAGATATTTATGATACGATATATTCCACATCTGCCTTTCTACAATTATCCTCCAAAAAAGAAATTTCAGAATGTATAAATCAACTATTAAAAAGAGAGGTAGATAGTCCATTGTATATTGATCAAAGTAGGTGTAGAATTGATCCTCCATTTGATCCTCATAATAAGAAATGTGGTTGGCATCAAGAAGTTTTTTATTATGTTCCGAATAGTAATTTTGTTCAAACTTGGGCTCCACTAATTCATAATGCCACAAAGGAAAATGGAGCGATTGAGGTCTGTGTGGGAAGTCATAAGAATACAGCCAAACAGAGTTGCAGCAATCCAAAAAGCGAAAAATATTCTTTTATTGTTGATGAAAGCGAAGTTGAGAAATTTCAAAAAACAACAATGGAGCTAAAATTAGGACAGCTATTGATCTTCAATTCACGTTTAATTCATCGATCTGGAAATAACCTGTCTAAAGAAGTAAGATATTCATTAGTGGGCATTAATCATGATCTGGACAATGAATATTTTATTCCACCACGTTTTATTGAAAAAGATAGAGAAAAGAAATTTTTAAGTTATTACGAATCTACCTTTAAATCATCAACAAATTAA	MTLDKAEIDFFNENGYLVLSDFFQINELNNFKNSLRRIILTQLKKASKIHPQISIADFIGKEFDDAMIKFEEIDHQYVADIYDTIYSTSAFLQLSSKKEISECINQLLKREVDSPLYIDQSRCRIDPPFDPHNKKCGWHQEVFYYVPNSNFVQTWAPLIHNATKENGAIEVCVGSHKNTAKQSCSNPKSEKYSFIVDESEVEKFQKTTMELKLGQLLIFNSRLIHRSGNNLSKEVRYSLVGINHDLDNEYFIPPRFIEKDREKKFLSYYESTFKSSTN	72.6733	-0.323295	0.0744038	55	50	86	53	42	90	81	90	115	92	detected
VMY2_00383	CDS	300014	300949	-	.	.	PF01522.24	Polysacc_deac_1	.	0	JCVI: poly-beta-1%2C6-N-acetyl-D-glucosamine N-deacetylase PgaB	ATGAATTCTTGTACGATAATCATGTATCATTATGTTAGACCGATCCAAAAAAGCTCATTTCCTAAAATTAAAGGGCTGGAATTAATTGGATTTAGGAGACAACTCAATTATCTGTGTAACAATTTCAATATTATAACTGCAAATCAAATGTTAAATTGTATTTATAACCGAAATAAGATACCTTCAAAATCGGCAGTTCTGACATTTGATGATGGTTTCAAAGATCATTTTTCATTTGTATTTCCATTACTAAAAAAATTTAAAATTCAAGGCCTGTTTTTTCCTCCTGCAAAACCAATAAAGGAGAAATCTATTCTCGATGTTCATAAAATTCATCACATTCTGGCAAATGTCAATAATAAGCAAACTCTTGTCAATGAAATCAATCATTTCATTCGAAACTATAAAGATGAGTACGATCTAGACTCTCCTTCCAAATATTATGAGAGACTTGCAATTCCTAATAGATTTGATACCAAAGATGTGATTTTTATAAAAAGAATTCTACAAAGAGACTTACCACAAAAATTACGTAATATTGTCACTTCATATTTATTCAAAAAATATATCACTTCTGATGAACAAGCCTTTTCAGAAGAACTGTATCTTTCTTTAGACGAGATTAAAGAAATGTGTGAATCAGGTATGTATTTTGGTTCGCATAGTTATAGCCATAACTGGCTGACTACCTTATCCGAAAAGGAGTTAAAAATTGAGATTGGAAAAAGCCTAAACTTTCATCACTCTATAGTAAAAAATAGTGGTGATGATTTGATAATGTGTTATCCATATGGAGATTACAACAAAAAAATTATTCAAGAACTAAAAAAATATAATTTTAAAGCTGGTCTAACGACCGACGTAGGTACTGCAATTCTAAACAAGCGTAATGCCTACCATCTTATGCGATATGACACTAATGATTTTCCTCAATAA	MNSCTIIMYHYVRPIQKSSFPKIKGLELIGFRRQLNYLCNNFNIITANQMLNCIYNRNKIPSKSAVLTFDDGFKDHFSFVFPLLKKFKIQGLFFPPAKPIKEKSILDVHKIHHILANVNNKQTLVNEINHFIRNYKDEYDLDSPSKYYERLAIPNRFDTKDVIFIKRILQRDLPQKLRNIVTSYLFKKYITSDEQAFSEELYLSLDEIKEMCESGMYFGSHSYSHNWLTTLSEKELKIEIGKSLNFHHSIVKNSGDDLIMCYPYGDYNKKIIQELKKYNFKAGLTTDVGTAILNKRNAYHLMRYDTNDFPQ	11.8881	-0.722995	0.0987927	3	10	8	11	7	17	13	13	16	25
VMY2_00384	CDS	300985	302043	-	.	.	PF13527.10	Acetyltransf_9	.	0	Acetyltransferase (GNAT) family protein	TTGATCCGTTTTCTGGAGGCTGGGGATGCTAAAAATCTTAAAAAGTTTTATGACGAAGCGTATGGCTCTAAACATATTTTACACAGCCCGATTCACCAAGACTGGCAATTTAAAAAAAACCCCTTTAATACATTCAATCGAGTAACCATTGTTTTAGACGAAAATGAAAATGAGATCACATCTCATTGTGGATTAATACCTGTTGAACTCAAGGTACTAAATTCCACCCGTTCCGCACTTTGGCATGTTTCATTTTTTACTCTTGAACGATATCGAGGTCAAGGATTGGGGACAAAACTAATTCAATATTCAAATAATTTATGCGATTTTTCAATGGTTCTAAACGGTTCTGATGGAACAAAAAAAATCTATGTTAACACTGGAGGAAAAGATCTTGGAAACCTAAATCGGTATGTGGGATTGTTAGATAAAAACAGAGTTGAGGAATTCAGCCGCATTACAATTCCTAAAAATCAACTTAATTTCGTATCCAATTTGAACCCTGATTTTAAACGAGTTTTTAACTTGGATCAAAAATATGAGAAATTCTGGGAAAAAGTAAAAGAAAAATTTCCAATCACTGTTAACAGAACTATGGAATACTTAGATTGGCGTTACCTGAAGCATCCTTTACTGGATTATCATTTTATGATATTAGAAAAAAATAATGAACTGGTTGGATTTACGGTTTTGAGGTTTGAGGATAAAAATGAAGTTCTTAAGGCTATCCGGATAGTTGACCTCGTGGTCTTATCTGGCTATGAACGTGAATTCCTACAACATATGGTGAATTATTGTAAAGGTAAAGGGCATTTTATGGATTTTTTCTGCTCTGGTAAATTCTACAGGGATGATTTTGAACGGGAAGGCTTTTTCAATAACACTGATCTTAATTTGCCAATACCTAGCGTCTTTAATCCAATTGATGTGAATAGACGATCTCACATTAACTTTTTTTATAATGCCGTGGACAAGGATGTACCGAACAAGGAAATTCTTGATGATGTTAATAACTGGTATTTTGTGAAAGCAGATTCGGATCAAGATAGAGCAAATTAA	MIRFLEAGDAKNLKKFYDEAYGSKHILHSPIHQDWQFKKNPFNTFNRVTIVLDENENEITSHCGLIPVELKVLNSTRSALWHVSFFTLERYRGQGLGTKLIQYSNNLCDFSMVLNGSDGTKKIYVNTGGKDLGNLNRYVGLLDKNRVEEFSRITIPKNQLNFVSNLNPDFKRVFNLDQKYEKFWEKVKEKFPITVNRTMEYLDWRYLKHPLLDYHFMILEKNNELVGFTVLRFEDKNEVLKAIRIVDLVVLSGYEREFLQHMVNYCKGKGHFMDFFCSGKFYRDDFEREGFFNNTDLNLPIPSVFNPIDVNRRSHINFFYNAVDKDVPNKEILDDVNNWYFVKADSDQDRAN	18.256	-0.131571	0.740346	13	23	17	16	9	25	18	19	37	14
VMY2_00385	CDS	302127	302822	+	.	.	PF03102.17	NeuB	.	0	JCVI: N-acetylneuraminate synthase	ATGTTCATTGTTGCCGAAATAGGAGTCAATTGGGACGGTGATTTTGAACATGTCAGAATCATGATTGAAAATGCCAAAAAATCAGGTTGTGATGCTGTAAAATTTCAAGCGTTTGATGAAAAACTTGTCAGAGAACACGAGGAGTTTTCACGTCTGCTGAAGTGCACGATAACTGCAGACAACGTAGAACAAGTAAATGATTTAGCTAAGGAGATCGGAATAGAATGGTTTTGTACTCCAATGTATAAAGAAGCCGTTGATTTTCTTGATCCCTTCGTAAAACGTTATAAAATTCGGGAAATGGATGGCCGTGTTTTACTCCAAAATAAAATGTCACCTCTAATTGAAAGAGTTATTGAAACTGGTAAGGAAATAATAATCAGTGCACAGCAATCACCAAAAAATTCAACATACTATCAGTCACCACAGATAAAATGGTTATACTGCGTTCCAAAATATCCTAGCGAGATATCTGATCATGACTTTACACACATAAAGGACTTTGATGGATTTTCAAATCATTGTCCTCATTACTTAGTACCGTTAAGTGCAGCCATATTGGGTTCGAAGATACTTGAAATACACGTTACAATCGATAAAATAAAGAATTTTGTAGATAACGCCGTAAGTTACGATTTTAATGAGTTAGCAGAGCTGATCAAGCTTGTCAGATTATCGGAAAAGATAATCAAATAA	MFIVAEIGVNWDGDFEHVRIMIENAKKSGCDAVKFQAFDEKLVREHEEFSRLLKCTITADNVEQVNDLAKEIGIEWFCTPMYKEAVDFLDPFVKRYKIREMDGRVLLQNKMSPLIERVIETGKEIIISAQQSPKNSTYYQSPQIKWLYCVPKYPSEISDHDFTHIKDFDGFSNHCPHYLVPLSAAILGSKILEIHVTIDKIKNFVDNAVSYDFNELAELIKLVRLSEKIIK	111.583	0.474939	0.00978598	106	124	157	150	50	97	97	105	125	117
VMY2_00386	CDS	302828	303544	-	.	.	PF02348.22	CTP_transf_3	.	0	JCVI: pseudaminic acid cytidylyltransferase	ATGAAAGTATTGGCTATAATTCCTGCCAGAGGTGGTTCCAAAGGAATCAAAAACAAAAATATCCGGCTAGTTAACCGACAACCCCTCATCGTTCACACAATTAATTTCTTAAAGAATTCAAGATTGTTTGATCGGATCATTGTATCTACTGACAATCCTGCCATTGCAAGAATAGCTCAATCGCAAAATATTCAAATTCCATTCATGCGTCCTAAAAGACTATCAGGAGATCTTGTTAGTACTGTGGATGTAATTAAACACGTGTTGTCTTTTTTAGAAAATGAGGAGAATTACAAGCCAGATGTGATTATGATTTTCCAACCAACTAGCCCAATTAGACCCACACGACTGATCATCGAAGCATTAAAAAGACTTTCAACTAATAATGCTACTTCAGTCGTAACAGTATCTAAAGTAAAACTACATCCAAACTCATCTTTTAGAATAAGAAATAAAAAACTTGTACCATTTAACAAAAATTTCCAAAAATTCTCTATACGCCAAAAGGTGGAGCCGTTGTATCATCCAAATGGATCTCTTTATGCATTTTGGAGAAACACACTTGTTGATTATGATTCTATTTACGGACCAAGAATTTCTCCTATTGTAATCAATGAACCCGAATACAACATTGATATTGATGAACCATATGATCTTTTTGTCACAGAAATGACTTTAAGATATTGGAAAAAATACAAAAATCGTTTAACAAACTAA	MKVLAIIPARGGSKGIKNKNIRLVNRQPLIVHTINFLKNSRLFDRIIVSTDNPAIARIAQSQNIQIPFMRPKRLSGDLVSTVDVIKHVLSFLENEENYKPDVIMIFQPTSPIRPTRLIIEALKRLSTNNATSVVTVSKVKLHPNSSFRIRNKKLVPFNKNFQKFSIRQKVEPLYHPNGSLYAFWRNTLVDYDSIYGPRISPIVINEPEYNIDIDEPYDLFVTEMTLRYWKKYKNRLTN	109.903	-0.399929	0.00470619	87	98	88	92	55	137	129	126	180	153	detected
VMY2_00387	CDS	303628	304506	+	.	.	PF02719.18	Polysacc_synt_2	.	0	JCVI: UDP-N-acetylglucosamine 4%2C6-dehydratase (inverting)	GTGCTAGTTGATAAAGAAAAAATACGTGATGACGTAAAAGGGAAAACCATTTTGATTACAGGTGGAGCTGGAAGCATAGGTTCTGAGATTACCCGCGAACTTTTGCGTTTTCCTGTTAAAACAATAAGAGTATTTGATTCGGACGAATACTCATTATACAGATTAAGTAAGAGTGTGGATGATGCCAGAGTCAGATTTCTTCTTGGAAGTATTTTGGATAAGGATAGATTGGAGGTTGCTGGGCAGAATGTTGATATTATAATTCATACTGCTGCTGTAAAAAATATAGAAATAACTGAATTTAATCCGCTTGAAACAATAGATATCAATGTTATTGGACTTATGAATCTGATAAAAATGGCAATGAGAAATAAGCCAAAGAAATTTTTGAACATAAGTACGGATAAGGCTGCGGAGGCTACAACGCTTTATGGATCTACTAAAAGTCTAGGCGAGAAATTAACGACATGGGCCGGGCAGCATGTCACTACTACAAAATTTGCAACTGCGAGATTCGGTAATGTGATGGAGACTAGAGGTAACGTGTTTGAGTTATGGAGAGAAGAAAAAGAACGGGGAAAACCACTGTCAATAACACATCCAGACATGAAACGGTATTTTTTTAATGTTAATGAAGCTGCAAATTTTGCATTATCATGCATATCAGTAATGAGAGAAGGAGAGATTTTTGTTCCCAAAATGAAATTATATAATGTAATAGATTTAGCTAAGAAAATTTCAAACAATTATAAAATTGTAGGAAAAAGAAATGGAGAAAAGATCATTGAGACTTTAATTACTGATGAGGAGATCGGCAGATCAGATACAAAAAAAGACAGATGGGTGATTAGACCCAATAAATTAGGGAATAAAAAGTAA	MLVDKEKIRDDVKGKTILITGGAGSIGSEITRELLRFPVKTIRVFDSDEYSLYRLSKSVDDARVRFLLGSILDKDRLEVAGQNVDIIIHTAAVKNIEITEFNPLETIDINVIGLMNLIKMAMRNKPKKFLNISTDKAAEATTLYGSTKSLGEKLTTWAGQHVTTTKFATARFGNVMETRGNVFELWREEKERGKPLSITHPDMKRYFFNVNEAANFALSCISVMREGEIFVPKMKLYNVIDLAKKISNNYKIVGKRNGEKIIETLITDEEIGRSDTKKDRWVIRPNKLGNKK	35.1765	0.192213	0.469869	39	36	50	28	16	43	41	39	40	29	detected
VMY2_00388	CDS	304594	305736	-	.	.	.	.	.	0	JCVI: N-acetyl sugar amidotransferase	ATGGAATTGCGATATTGTACAAAATGTCTTTACCCTGATACCAAACCTGGGTTGCGTTTTAATGAAAAAGGTATTTGTGACGCATGCGTATGGGCTGAAAAAAAGGATAAAATTGATTGGAATCTACGCAAAAAAGAATTTGAAAAACTAATAGAACAATATCGATGTCTTGATGGTTCTAGATATGATTGTATTGTACCAGTAAGTGGTGGAAAAGACTCACATTTTCAAGTACATGTAATGAAAGACTTGTATGGAATGAATCCTCTATGCGTAAACTTTGTACCTATTGATCTAATTCCATTAGGTAGAAAGAATATAGAAAATCTAAAAAATCAAGGTGTGGACTATATTGAATTCACGCCAAATCCAAAGGTTTATCGTAAAATGGAAAAGTATGGTCTGACTGAGCTTGGCGACGCGAATTGGCCAGAGCATGTTGGAATTTTTACGGTTCCCGTTCAGGTCGCTGTAGCATACAAAATTCCACTAATAGTATGGGGAGAAAATCCGCAAGCGGAATATGGCGGTAGTGGAGTCACCGAAGTTTTAGATAGAAAATGGTTAGAACAGTTTGGAGGATTCTGGCTGGATAAAGTTAATCCTGTCAGTATCATGATGAATCTGGGAGTAGAAAAAAGACATCTAAAACCCTATGTGTATCCGTCTGATGAAGAAATTAGACAAATAGGAATTAAAGGAATTTTTCTAGGTCAATACTTCAAATATGATATAGAAAAACAGCTTGAAACGGTAGAAAAACTAGGTTTTTCACGAAACCCTGAACTAAAAGAAGGAACTTATACGAATTGGGAAAATCTTGATACCAAGTATACTGGAATGCATGATTATTTCAAATGGGTAAAATATGGATTTGGCAGAGCTACAGATCATGCATCTTTGGATATCAGATCTGGAAAAATCAATAGGGAAGAAGGCCTAAAACTAGTGAAACAATATGAAGGTAAAATACCAGAAAAATATTTTGAAGATTTTTTAAATGATATGGAAATTACTAGAGATGAATTCTACGCAATAGTTGATAAATTTACAAATAAAGCCTTATTCAAAAAAGATAAACTTGGAAATTTGTTACGTGATAATGATGGCAATCTGGAAAAAATCCAGTACGACAATCTATAA	MELRYCTKCLYPDTKPGLRFNEKGICDACVWAEKKDKIDWNLRKKEFEKLIEQYRCLDGSRYDCIVPVSGGKDSHFQVHVMKDLYGMNPLCVNFVPIDLIPLGRKNIENLKNQGVDYIEFTPNPKVYRKMEKYGLTELGDANWPEHVGIFTVPVQVAVAYKIPLIVWGENPQAEYGGSGVTEVLDRKWLEQFGGFWLDKVNPVSIMMNLGVEKRHLKPYVYPSDEEIRQIGIKGIFLGQYFKYDIEKQLETVEKLGFSRNPELKEGTYTNWENLDTKYTGMHDYFKWVKYGFGRATDHASLDIRSGKINREEGLKLVKQYEGKIPEKYFEDFLNDMEITRDEFYAIVDKFTNKALFKKDKLGNLLRDNDGNLEKIQYDNL	134.295	-0.225569	0.115615	105	115	162	108	64	162	178	159	200	145
VMY2_00389	CDS	305805	306632	-	.	1.1.1.376	PF01370.24	Epimerase	.	0	L-arabinose 1-dehydrogenase (NAD(P)(+))	ATGACAATTTTTGACATTAAAAAAAGAAATTCTGAAACTAATTTTATTCAAGGCGATATTAAAGATTCTAAACTAGTTGAAAACTCAATAAAAAATTGTGACTATGTGATTCATTTGGCTGCTACACTTGGAGTTGTAAATACTGAAAAAAACCCAGTCTTGACATTAGATACCAACCTAGGTGGAACAAAAAATGTATTGGAAGCCTGCAGATTAAACGATGTGAAAAAAATAATTTTTTCCTCATCATCTGAAGTTTATGGTGAGCCATTAAAAATTCCAATTGAAGAAAATGACAAGCCTATACCGATTACAACCTATGGAATAAGTAAATTTGCTGCTGAGGAATACATTAAAGCATATTCAAGAAATTATGGACTTCGTTATACAATATTTCGTCTTTTTAATGTGTATGGAGATGAGCAAGCTACCGATTGGGTTTTACCAGAATTTGTTAACAAAGCATTATCAAATCAAGATATCATGATTCATGGAGATGGATCCCAAATTAGATCATTTTGTTATGTGTCTGATGTATCCGATGCTTTTTCCAAAGTTTTGAATGATGGTGATGGAGAAACTTTTAACATAGGCAATAATAGTGAACCAATTTCCATCAAAGATCTGGCAACCAAAATAATATCGATTACTAAATCAAAAAGTAAGATAAAATTTATTCCGTTTGAAGAATCTCAACGAAACAGAAATGAAATATTAAAACGAGTTCCGAATATAGAAAAAGCTAAAAAACTTTTAGGATATCACCCACAAATATCGCTTGAGGACGGAATCAGAAAAGTAATGGACGCTCAAATATTGCGCAAATAG	MTIFDIKKRNSETNFIQGDIKDSKLVENSIKNCDYVIHLAATLGVVNTEKNPVLTLDTNLGGTKNVLEACRLNDVKKIIFSSSSEVYGEPLKIPIEENDKPIPITTYGISKFAAEEYIKAYSRNYGLRYTIFRLFNVYGDEQATDWVLPEFVNKALSNQDIMIHGDGSQIRSFCYVSDVSDAFSKVLNDGDGETFNIGNNSEPISIKDLATKIISITKSKSKIKFIPFEESQRNRNEILKRVPNIEKAKKLLGYHPQISLEDGIRKVMDAQILRK	27.9747	0.0500675	0.874525	25	29	28	26	18	36	28	31	40	25	detected
VMY2_00390	CDS	306759	307181	-	.	.	.	.	.	0	hypothetical protein	GTGGAATTGACTTCTGTACAGTTAAAAAAAATCAAAAAATCAGATTTACGATTTCTATTTGATCTTCTAGAAGAAAGGGATCCGATTGTTAACATCTCACACATCAAAATGCCTACCTATGATGAACATGTAAAATTTGTAATGTCCAAACCTTATTCTAAATGGTATGTTGCGTATTATGATGGTAAAAAATGTGGTTCTGTTTATCTTACAAAACAAAATGAAATTGGAATTCATATTAGGAAAGGCTTTCCAACGAAACAAATTTGTAATAATTGTTATGAAATACTTTTAAAATTAAATCCCCGAAAAAGATATCTTGCTAACTGCAATCCAAAAAATACATCACTAATTAATTTCTTTAAGAAAAAAGGATTCAAATTAATTCAATACACTTATGAACTCCGACCTGATTCTGGCTGA	MELTSVQLKKIKKSDLRFLFDLLEERDPIVNISHIKMPTYDEHVKFVMSKPYSKWYVAYYDGKKCGSVYLTKQNEIGIHIRKGFPTKQICNNCYEILLKLNPRKRYLANCNPKNTSLINFFKKKGFKLIQYTYELRPDSG	5.49243	0.555081	0.374106	8	6	5	6	4	6	7	1	6	6
VMY2_00391	CDS	307221	308312	-	.	.	PF01041.20	DegT_DnrJ_EryC1	.	0	JCVI: UDP-4-amino-4%2C6-dideoxy-N-acetyl-beta-L-altrosamine transaminase	ATGAAACCAAAAAAAAGAATAAAGCTATTTGATCCAGTTATTGATGATCAAGAACAAATCTCAGTTAAGAAGGTACTAGATAGTCATTTTTGGGCATCCGGAGCTGGTACTGGCTCTGTCCAAAAATTTGAACAGTCGTTTAGCAAATATGTTCATTCAAAATCTTGTATTGCTGTGAATAGCGGTACTGCCGCATTACACTTGGCGTTATCTATGATGGACATAAAAAACAAAGAGGTAATTCTTCCATCCCTTTCATTTGTTTCAACTGCCCACTCAATACTTTACAATGGTGGCATACCAAAATTTGCAGAAATAAACCCTGATACCTTGTGTCTTGATCCTCATGCCGTAGAAGATGTAATTACAGAAAAAACTCAACTAATACTACCAGTACATTTTGCGGGTTTGGCGTGCGATCTCAACTCGCTGAATATTTTGGCTGAAAAACACGGTATTCATATGATAGAGGATGCCGCACATGCGGCCGGTACATCATATAACGACAAAAAAATTGGTAGTCATTCAGAACTAGTCTGTTTTAGCTTCCACCCAGCAAAAAACATTGCAACTCCTGGAGGAGGAGCAATAACAATTAATTCACAACCCGAATCTATTGAACCGTTACTAAAATCAAAACGATGGTGCGGCATATCTAATAGAAAAAATTCTATTTATGACGTTGATCAGCTAGGATGGAATTTTTACATGAATGAATTTTCTGCTGCAATTGGAATAGAACAATTAAAAAAGTTAGAAAAAAATAATAAAAAAAGAAAAGAAGTAGCAAAAAGATACTTTGCAGAAATCTCTCTAGCTAAAAAAATGCCACTAGATTTGAACTCTTCATATCATTTCTATTGGATTAGAGTAAAAAATAGGACCAAATTCATGGGTGAAATGTACGAGAATGGAGTGGAAACGGGCATTCATTACAAACCAATTCATATGATGACTCTTTATCGAAGAAAAGAACACTTACCTACAACCGAAAAGGTGGCACAAGAAATTGTTTCTCTTCCCACCCATCCGAATCTATCTGAAGAAGACGTCACGACAATAATCAAATTAGTTAATAAATTTTCTAATTAA	MKPKKRIKLFDPVIDDQEQISVKKVLDSHFWASGAGTGSVQKFEQSFSKYVHSKSCIAVNSGTAALHLALSMMDIKNKEVILPSLSFVSTAHSILYNGGIPKFAEINPDTLCLDPHAVEDVITEKTQLILPVHFAGLACDLNSLNILAEKHGIHMIEDAAHAAGTSYNDKKIGSHSELVCFSFHPAKNIATPGGGAITINSQPESIEPLLKSKRWCGISNRKNSIYDVDQLGWNFYMNEFSAAIGIEQLKKLEKNNKKRKEVAKRYFAEISLAKKMPLDLNSSYHFYWIRVKNRTKFMGEMYENGVETGIHYKPIHMMTLYRRKEHLPTTEKVAQEIVSLPTHPNLSEEDVTTIIKLVNKFSN	80.603	-0.309626	0.0991924	66	71	59	80	43	98	81	85	155	102
VMY2_00392	CDS	308281	308718	-	.	.	PF13302.10	Acetyltransf_3	.	0	Acetyltransferase (GNAT) family protein	ATGGCTAGAATAAGATTAAGAAAAATTCAAAGCTCTGACTCGAAATTTCTCTACGAATTACTTAAAGAACGAAATCCTAAAAGTTTTATTTCGCATAAAAGCTTACCAACTTATCACGAGCATAAACAGTTTGTAAAATCCTTTCCATACTCACGTTGGTATGTTATCTATTTTAATTCTGTACGAGCAGGCTCGATTTCTATAACGGTTCAGAATGAAATTGGTATATGGATTTTACAAAAGTTCCAAAATAAAGGAATAGGAAGTAAGGCACTTGAAATACTAATACAAAAAAGTCCAACAAAACGATACCTGGCAAATATTAATCCAAAGAATAAAGAATCTATGGAGTTTTTTGAAAAACATAATTTTAAATTAATTCAATACACGTTTGAGTTAAAGAATAATGAAACCAAAAAAAAGAATAAAGCTATTTGA	MARIRLRKIQSSDSKFLYELLKERNPKSFISHKSLPTYHEHKQFVKSFPYSRWYVIYFNSVRAGSISITVQNEIGIWILQKFQNKGIGSKALEILIQKSPTKRYLANINPKNKESMEFFEKHNFKLIQYTFELKNNETKKKNKAI	6.93112	-0.945185	0.0888625	4	4	5	6	2	5	11	15	9	12
VMY2_00393	CDS	308805	309584	+	.	.	PF02348.22	CTP_transf_3	.	0	NCBI Protein Cluster (PRK): 3-deoxy-manno-octulosonate cytidylyltransferase	GTGAACATTTATAATAAAACGGGCATAATTATTCAAGCTCGCACTGGTTCATCGAGATTTCCTAATAAGATTTTTAAAAAAATTAACGGCGTTACGGTCATTCAATCCCATGTAAATCAATTAAAACATTCCAAATTCTCAGACTGTTTAATTGTAGCAACTACTGACAAACGTGTAGACGATACAATAGTACAGTTTGCCATAGAAAATAAAATAGAATATTTTCGTGGAGATGAGAATGATGTGTTAGATAGATATTATAACTGTGCTAAGAAATTCATGTTATCTAACATCATCAGAGTTAGTAGTGATGCTCCCTTAATAGATCCAAAAATTTTGGATCAGACAGTGAAACATTATTTGAATGGCAATTATGATTATGTAAGTAATTTTTATCAGAAAACATTTCCAATTGGTACCGAAGTAGAAATTTTTTCATTCAATGCTCTGAAAGATTGTTGGAAATTAGCAAAAAAACCTTCAGAGCGAGAACATGTAACTCCATACATCTATAATAATCCAGAAAAGTTTTGTATCGGTTTTATTAAACATGATGAAGATCTTTCCAACCTACATTGGACTGTCGATAGAGAAGAGGATTTGACTTTTGTTAGAGAATTATATTCTCGTATATCAGATAGACCAATATTATTATCAAACATACTTGACGTATTAAATAAAAATCAAAATTTATTACAAATTAACTGCCATGTAAATCCCAACGAAGGATATCAAAAATCACTAAAAAAGGATCAAAGTGCTGAGAACGGTACATTATAG	MNIYNKTGIIIQARTGSSRFPNKIFKKINGVTVIQSHVNQLKHSKFSDCLIVATTDKRVDDTIVQFAIENKIEYFRGDENDVLDRYYNCAKKFMLSNIIRVSSDAPLIDPKILDQTVKHYLNGNYDYVSNFYQKTFPIGTEVEIFSFNALKDCWKLAKKPSEREHVTPYIYNNPEKFCIGFIKHDEDLSNLHWTVDREEDLTFVRELYSRISDRPILLSNILDVLNKNQNLLQINCHVNPNEGYQKSLKKDQSAENGTL	18.8996	-0.253087	0.471877	19	17	17	12	11	31	21	24	19	23
VMY2_00394	CDS	309692	311185	-	.	.	PF05159.17	Capsule_synth	.	0	Capsule polysaccharide biosynthesis protein	ATGAAAAAATTACTTTTCTTTATAAATGACGATCTACTTTATTTTTGCTTAGCTAATTTCATAAAAAAACAAAGTGAATTTGAAATACATGCCATAGCCGATGTCACTGTAGCCAAAAAAAAGTTCCTAGAAAGTCAAAAAATAGTAAAATTTGAAAGCATTTGGTTTTTTCAGGATCATGCATCTAAAAAATTAAAGAATCCAGATATGGAGTATCTAAAACAGATAGAAGAAAGATATGATGTCAATTTGTGGAATTTGGCAATCAATGAGAGATATTTTTCCAAAGACGTAGATTTTTTTCATAAATTCACCAAAGAAGAGATTCTATGTATTTTAGAAAACGAATGTAGGCTTTTTGAGAAGATATTGTCTGATGTAAAGCCAGATTTTCTTATTATACAGATGCCTATGTTCCACTATGATTATCTTTTTTATCTGATTTGCAAAAAATTAAAAATCAAAATACTGCTCTTAGGTCTGGCAAGAGGACTATCTAAAAGGTGTGTAATTTCTGAAGAATACGACAAGCTGCCCAAGAATAATAATTCTGATTTATCAATCCATAATTTTAAGAGCTTTGAAGAACTTCAATCTTATCTAAAGAAAAAAGATTTCTACAAAGAAGTAGTGGACTATAAAAGTAAATTTTTGACCAACAAAGTTGCCTTAATCAAAGCCGCTCTAAAATATTTATCGCACAGAAATATGAATTCGGAATATTTCACCTACTTTGGCAGAAACAGAATTCAGGCTCTTCTCTTTACAATATGGTTGAATCTGGTGGAAAAGTATAGATCTTGGTACCTTGAAAAACATTCTTTAAAAAATCTAGATAATTACAAGCATCTGATTTTTTTTCCATTACATGTACAGCCAGAAGGCTCATACACATTAAATGCCCCTTTCCTTACAAACCAACTAGAAGTTATCAAGCACATCTCTAAATCAATTCCTATCGATTATACACTCGTAGTAAAAGAGCACCCGTTGATGAATATCCGTGGGTACAGAGAATTGTCATTCTATAAAGAAATTCTTCATATTCCTAATGTACGTCTAATTTCAATAAATATGCCAAGCGATGAAATTTTGGAAAAAGTAGATCTGGTTGTAGTAATAACTGGTACTGCAGGCCTAGAGGCCGCATTCTATGGAAAACCATCTGTTGTTTTAGGCAACGTAATGTATGAAGATGTTCCTTCAGTGGCAAAGGTAGAAAATGTTGATGACCTTTCCAAAGTAATAAAAAATTCACTTAACAAAAAAATTAACCCAAAAGATTTGAATGAATATATCAATAACACCGAAAAAAATTCATTCGATTTTGATTTTGCTGGAGTACAGTTAAGTTTTAGTATTGAGTTTTTTTACGGTGGATTTCTTACCGATGTCAACATAACAGATGAAAAACTATCCAAGTACATGGATGATAACTATGAATCCTTATCCGGCCTTGCATCTGAACATTTGAAGAAAATTAACAGTAAATGA	MKKLLFFINDDLLYFCLANFIKKQSEFEIHAIADVTVAKKKFLESQKIVKFESIWFFQDHASKKLKNPDMEYLKQIEERYDVNLWNLAINERYFSKDVDFFHKFTKEEILCILENECRLFEKILSDVKPDFLIIQMPMFHYDYLFYLICKKLKIKILLLGLARGLSKRCVISEEYDKLPKNNNSDLSIHNFKSFEELQSYLKKKDFYKEVVDYKSKFLTNKVALIKAALKYLSHRNMNSEYFTYFGRNRIQALLFTIWLNLVEKYRSWYLEKHSLKNLDNYKHLIFFPLHVQPEGSYTLNAPFLTNQLEVIKHISKSIPIDYTLVVKEHPLMNIRGYRELSFYKEILHIPNVRLISINMPSDEILEKVDLVVVITGTAGLEAAFYGKPSVVLGNVMYEDVPSVAKVENVDDLSKVIKNSLNKKINPKDLNEYINNTEKNSFDFDFAGVQLSFSIEFFYGGFLTDVNITDEKLSKYMDDNYESLSGLASEHLKKINSK	50.9259	-0.434434	0.0603167	40	51	50	38	16	58	57	56	86	83
VMY2_00395	CDS	311252	312412	-	.	.	PF01041.20	DegT_DnrJ_EryC1	.	0	JCVI: UDP-4-amino-4%2C6-dideoxy-N-acetyl-beta-L-altrosamine transaminase	ATGAATACAAGCAATCCTGAAGATTGGATTATACCACTTTACAAAGTTTACACCGATGACGATGATGTAAATTTAATAACCAAAGTTATCAAACGAGGAACGCATTGGGCAATAGGTCCTGAAATTGAAGAATTTGAAAAAATGATAGCTGATTACATTGGATGTGATTATTGTTTGACATTAAACTCTGGAACATCCGCATTACACGCCGCATTACTGGCGTATGGAGTTGGAAGTGGCGATGAAGTTATCGTACCGTCATTTTCATTCATATCAACAGCAAATTCTGTACTCTTTGTTAATGCCAATCCCATATTTGCGGATATTGAAGAAAATAATTTTGGACTTGATCCAGCATCAATTCAAAATAAAATTAGTCCTAAAACCAAAGCTGTGATACCAATGGATTATGGAGGTCTGTCATGTAAAATATCTGAAATCAGCAATGTTACAAAAGAAAATAATCTTACATTAATTGAAGATGCTGCAGAAGCGTTAGGCTCCTCAGTTAATGGTAAAAAAACCGGTTCTTTTGCTGACATTACAATATTCAGTTTCTGTGGTAACAAAGTATTGACAACAGGTGAGGGTGGAGCAATTGTTACTAATTCAAAAGAAACTTATGAAAGAATAAAGTCGCTACGATCGCATGGAAGATTAGATCGCGTTTCTTATTTTAATAATGCCTCTGATCCTGAATATCTCTCTTTAGGATATAATTGGAGGATGTCTTCAATTACCGCTGCACTTGGAATAAGCCAATTACAAAAATTGGATAAAATAATTATGATGCGTAAAGAAAACGCACGATATATTTCGTCTAAATTATCGAAATACTCTGATCATATCAAATTTCCTTATGATTCTAATAATTATAACAACATCTATCAAATGTATACAATAATGCTTAATGATCAAAAAACAAGAGACGATTTGCAAAAATTTCTCATAAGTAAAAAGATATTTTCAAAGGTCTATTTTTCTCCGATTCATCTTACCGATTACTACAAAACAAGGTTTAACCTTGGTGAGGGTTACTTGCCTGTGACCGAGCAGATATCTAAAAAGGTGTTGACGTTGCCAATATATCCAAACATGAATGATGAAGAAAAAAACTATCTCGTAAACTCCGTATCGGAATTTTTTGAACTCTATATCTGA	MNTSNPEDWIIPLYKVYTDDDDVNLITKVIKRGTHWAIGPEIEEFEKMIADYIGCDYCLTLNSGTSALHAALLAYGVGSGDEVIVPSFSFISTANSVLFVNANPIFADIEENNFGLDPASIQNKISPKTKAVIPMDYGGLSCKISEISNVTKENNLTLIEDAAEALGSSVNGKKTGSFADITIFSFCGNKVLTTGEGGAIVTNSKETYERIKSLRSHGRLDRVSYFNNASDPEYLSLGYNWRMSSITAALGISQLQKLDKIIMMRKENARYISSKLSKYSDHIKFPYDSNNYNNIYQMYTIMLNDQKTRDDLQKFLISKKIFSKVYFSPIHLTDYYKTRFNLGEGYLPVTEQISKKVLTLPIYPNMNDEEKNYLVNSVSEFFELYI	53.4641	-0.0135096	0.960052	33	59	56	47	39	52	88	50	74	49	detected
VMY2_00396	CDS	312484	313341	-	.	.	PF00685.30	Sulfotransfer_1	.	0	Sulfotransferase domain protein	GTGGAAATTTGGCCTAATTTTTTTATTGTTGGAGCTATGAAATCTGGAACTACTTCTCTTTACTCCTATCTAAAACAACAGCCTGGGATTTACCTGCCAAAAGAAAAAGAGCCTGCTTATTTTTCCTCCATTCCTGGAGGACTGAATCCCAAAAGATCTCTTACAAAAGAGGAATACTTGGATTTATTTAAAAATGTCAAAGATGAAAAAATAATCGGAGATGCAAGTGTTCAATACTTGAGAGATCCACTCTCCCACGAAAAAATTTACCGACAAATCCCTAACGCAAAGATCATAATTATGTTAAGAAACCCCGTTGATAGAGCATACTCTCACTATCTATCAAAATCAATTGAATCTGGAATCTCCATCAGTGAGGAAATCCACAAAGATGCGGAAAAATTAGATGAAATGAATCTAGAACATGATAATCCATTAGTATATGGTTTATACCATAATCAAGTAGACCGGTATCTGAAAAAATTTGGCTCGCATCAAGTGTTAATATTAATTTATGAAGAGTTCTTTAATGATATTAATTATCATCTCGGAAAGGTTTTGGAGTTTTTGGGAGTACCTAATATGGTAATTAAAACTGTAAAAAATGAACGATATAATGAATACTATACCCCTAACCCAATCACGATGAAATTTCTCAAAAATCCACTAATAAAGAGAATAGGATACTCTCTTCTGCCTGAACGTATTAGAACATCAACATACAAACGTTTGAGGGATCTGAATAAAACTAAGCCAAAGTTGAACGAATCTGATAAAAATTTTCTCATAGAATTCTATAATGATGATATTAAGAGACTACAACAACTTCTGGCTAGAAATTTGCCATGGACTTCATAA	MEIWPNFFIVGAMKSGTTSLYSYLKQQPGIYLPKEKEPAYFSSIPGGLNPKRSLTKEEYLDLFKNVKDEKIIGDASVQYLRDPLSHEKIYRQIPNAKIIIMLRNPVDRAYSHYLSKSIESGISISEEIHKDAEKLDEMNLEHDNPLVYGLYHNQVDRYLKKFGSHQVLILIYEEFFNDINYHLGKVLEFLGVPNMVIKTVKNERYNEYYTPNPITMKFLKNPLIKRIGYSLLPERIRTSTYKRLRDLNKTKPKLNESDKNFLIEFYNDDIKRLQQLLARNLPWTS	56.9527	-0.0826093	0.744043	51	40	69	52	34	48	61	66	103	64
VMY2_00397	CDS	313428	314474	-	.	.	PF03102.17	NeuB	.	0	JCVI: N-acetylneuraminate synthase	TTGGATTTTTTTCAAGGTAATACAGACAAGATCTTTGTTATAGCAGAAGCTGGCTCTAACTGGAAATGTGGAACATATGAGGAAGATCTCAAACAAGCGCTCAAGTTAATACAAATAGCTTCTGACTGCGGGGCTAATGCAGTTAAATTTCAAACCTTTCGCTCTGAGACAACATATGTTCATAATGCGGGGAAAAGTGACTATCTTGATAAAAAAGGAATTTCAGTGGAAATTAACGAGCTTTTTGAAAATAACGCGATGCCCTATGAAATGATTCCGGAACTCTATAATTACGCAAAGAAAAAAAACATACTTTTCATGTCAACCCCTTTTTCTGTTAGGGATGCAAAAGAAATTAATCCGTATGTATCAATACACAAAGTTGCCTCTTACGAAATTAACCATGTACGATTATTGGAATATCTTTTACAAACAAACAAACCTGTAATTGTTTCGACAGGTGCAAGTACCTATGATGATATTGATTTTGCTGTTAATATTCTGAAAAATTCCAAATCATCTGTGTCCTTACTACAATGTACCTCATGTTATCCATGTCCGATTGAAGCACTTAATCTGTCAACCATTCCAAAAATAAAATCGCGTTATAACCTGCCTGTGGGTCTTTCAGATCACAGTATAGATCCAATTGTTGCTCCTTTGACAGCTATTGGCTTAGGAGCTACAATAATAGAAAAACATTTTACAATAGATAAAACATTATCTGGACTAGATCATATGTTTGCCCTTAGTCCTGATGAACTTAAACTCATGATTAGTACAATACGCAAAGCAGAACTTGCAAAAGGACATGGTGAAAAAATAATACTTCCAGAAGAATTGGAACTAAAACAATTTGCTACACGCTCATTGCAAGCGCTGACCAACATACAAAAAGGTGATTTGCTAGTGGAAGGCATTAATTTTGATGTTCTAAGGCCAGGTAATAGAGTTCGTGGTCTTGATGCTAGATTTTTACAAAATGTTAACGGAAAAAAGTCAAAAGAGAATGTCTTAAAAGGAGATGGAATAATTCACTTTGAATAA	MDFFQGNTDKIFVIAEAGSNWKCGTYEEDLKQALKLIQIASDCGANAVKFQTFRSETTYVHNAGKSDYLDKKGISVEINELFENNAMPYEMIPELYNYAKKKNILFMSTPFSVRDAKEINPYVSIHKVASYEINHVRLLEYLLQTNKPVIVSTGASTYDDIDFAVNILKNSKSSVSLLQCTSCYPCPIEALNLSTIPKIKSRYNLPVGLSDHSIDPIVAPLTAIGLGATIIEKHFTIDKTLSGLDHMFALSPDELKLMISTIRKAELAKGHGEKIILPEELELKQFATRSLQALTNIQKGDLLVEGINFDVLRPGNRVRGLDARFLQNVNGKKSKENVLKGDGIIHFE	58.9962	0.157829	0.436394	53	59	58	69	37	63	65	70	81	46
VMY2_00398	CDS	314596	315051	-	.	.	PF05523.14	FdtA	.	0	hypothetical protein	ATGCAAAACAATACTGTAAAATCTATCAAATTAGAAAAACATGATACAAAAGATACCCGAGATGGACATGTTAATGGTTCACTTACTGTCATTTGGAGAGATTGGGATAACATAATCGAATCTGATCCTAAGATGGTTTATGCCTCGTCGGTAAATCCAGGAGAAATTAAGGGACCTCATCTTCATACTAAACGAAATAGCTTCTTTGTTTGTATAAGGGGAAAGGTGGTCTTTGTCGTTAAATGTGAAGATGGAAGTTATCAGGAAATCGAGTCAAGTGAAGATAGTCCTATTTTGGTCACAATTCCTAAGGGAACTCCGTCTGCACACATTAACATTAATGACAAAAAATCTATCGTCTTGGCACTAGCTGATATTGCATGGAGACCTAATGACAATGAAATGATTAATGTTGAATTTAATGATTATAATTGGAAAAAGTGGAGCGAGAAGTAA	MQNNTVKSIKLEKHDTKDTRDGHVNGSLTVIWRDWDNIIESDPKMVYASSVNPGEIKGPHLHTKRNSFFVCIRGKVVFVVKCEDGSYQEIESSEDSPILVTIPKGTPSAHININDKKSIVLALADIAWRPNDNEMINVEFNDYNWKKWSEK	36.1407	-0.341747	0.219616	23	22	38	36	22	57	51	52	54	22
VMY2_00399	CDS	315159	316145	+	.	.	PF16363.8	GDP_Man_Dehyd	.	0	JCVI: dTDP-glucose 4%2C6-dehydratase	ATGAGGGTTTTAGTGACAGGTGGTTTGGGATTTATTGGAAGCAATTTTATTTTAAGAATAATTGACAAATATTCTGATTTTAGCATCATTAATCTCGATGCTTGCTTACCAGGATCTAATAAGCAGAATCTTAACGAGTTAAAAATTAAGAATTATTCATATGTTAAAGGAAACATAACCAATAAAAAATTAGTTGAAAGATTAGTCTCAAGAGTAGACGTTGTAATAAATTTTGCAGCCGAATCCCATGTCGATAGGAGCATCGTAAATCCTCGCCCATTCATAGATTCTAACATAATTGGTATTTACACTATTCTTGAAGCAATAAGAAAACACAAGAAAAAACTCATACAGATATCCACTGACGAGGTTTTTGGTAGCCTCAAATCCCAAAGTGCACACGAAAAATTTCCTTTCAATCCTTCCAGTCCTTATGCCGCATCTAAAGCATCAGCTGAAACATTGGTTAAATCATACACAACAACTTACGATTGCGATGCAATTATAACAAGATGCACTAACAATTATGGTCCACGACAGTCGCCGGAAAAACTTATTCCAAAAACAATATTACTTGCAGAGAAAAATAAAAAAATCCCAATATATGGAACCGGTAAAAATATCAGAGATTGGATATTTGTTCTAGATCACTGTGACGCAATCTTACGTGTCTTATTTAAAGGAAAAAAAGGCGAGTCGTACAACATCTCAGCCCAAAATGAGATCGATAATTTGACAATTGTAAAAAAAATCCTAAGCATCATGAAGAAACCAAAAGGTCTCATCCAATTTACAAATGATAGGCCGGGCCATGATTTTCGATATAGTTTAGATTCAAGTAAAATTTCCAGTAATCTAGGCTGGAAACCATCACATAGTTTTGAAGAAGGGCTCAAACATACAATAGAATGGTATCTTGAAAACAAAAAGTGGCGTAAAAATATCCCATCAAAAGAGATCAAGACGATTTCTTGGAAAACTAGATAA	MRVLVTGGLGFIGSNFILRIIDKYSDFSIINLDACLPGSNKQNLNELKIKNYSYVKGNITNKKLVERLVSRVDVVINFAAESHVDRSIVNPRPFIDSNIIGIYTILEAIRKHKKKLIQISTDEVFGSLKSQSAHEKFPFNPSSPYAASKASAETLVKSYTTTYDCDAIITRCTNNYGPRQSPEKLIPKTILLAEKNKKIPIYGTGKNIRDWIFVLDHCDAILRVLFKGKKGESYNISAQNEIDNLTIVKKILSIMKKPKGLIQFTNDRPGHDFRYSLDSSKISSNLGWKPSHSFEEGLKHTIEWYLENKKWRKNIPSKEIKTISWKTR	46.3874	-0.212529	0.335562	49	41	41	40	21	61	49	52	76	53	detected
VMY2_00400	CDS	316170	317231	+	glmU_1	.	PF00483.26	NTP_transferase	.	0	Bifunctional protein GlmU	TTGAAAGGAATAATCTTACATGGTGGTCATGGAACCAGATTAAGACCACTTACTCATACAGGTCCAAAACAGCTTTTACCAATTGCAAATAAGCCAATGTCACAATATTGTTTGGAATCACTAGTTGATGCTGGAATTTCCGATATTGCGATAATTATTGGTGGCATAGGCTCAAACAAAGTTCAGGAATACTATGGGACCGGAGAAAATTTTGGTGCAAAGATAACATATGTCAACCAAGATCATCCCAGAGGCATCGCTCATGCAATACGATTGTGCAAGGAATTTATTGGAAATGATAAATTTGTTGTTTTTTTGGGAGATAACATATTAAAAAAAAGCATTGTAGAGTATGTTTCAAAATTTAAACAAACAGACGCCACTGCATCCATTTTATTGTGCGAAGTGAATAATCCTACACAATTTGGAATTGCGGATGTAAAAAACGGCATTATAACAAAGATTATGGAAAAACCAAAGAATCCACCTACAAATCTTGCTGTAACTGGAATCTATCTTCTTACTCCAACAATATTTGGCATAATTGATAGACTAAAACCATCTTGGAGAAATGAATATGAGATAACTGATGCTTTGCAGATGCTTTTGCAGGAGGGGCATAAGATCATCTACAACATGGTCACAGATTATTGGAAGGATACCGGTACGCCTCAAGACATAATTCATGCTAATGAAGTTATCTTAAGGAGTACAGAGCCTTACTTTCATGGAATAAAAGAAGACAATGTATCAACTATGGGCAACATTATGGTTGGGGAAGGAACTATAATTAAAAACAATTCAAAGATAATCGGACCTGTCATCATAGGTAAAGGATGTGTGATTGATGCAGCATCAATAGGTCCAAACATCAGCATTGGGGATAATTCAAAATTATCAAAATGTAGCATTGAAAACTCGATTATTATGTCAGGGTGTAACATTGATGGAGATTTTAAAATAAAAAATAGCATCATTGCTTTTAATTCAGAGATTACGATGACCGATAATACCGACAGCAAGATATTTCTTTTAGGAGAAGGAACGAAGATTTCACTTTAA	MKGIILHGGHGTRLRPLTHTGPKQLLPIANKPMSQYCLESLVDAGISDIAIIIGGIGSNKVQEYYGTGENFGAKITYVNQDHPRGIAHAIRLCKEFIGNDKFVVFLGDNILKKSIVEYVSKFKQTDATASILLCEVNNPTQFGIADVKNGIITKIMEKPKNPPTNLAVTGIYLLTPTIFGIIDRLKPSWRNEYEITDALQMLLQEGHKIIYNMVTDYWKDTGTPQDIIHANEVILRSTEPYFHGIKEDNVSTMGNIMVGEGTIIKNNSKIIGPVIIGKGCVIDAASIGPNISIGDNSKLSKCSIENSIIMSGCNIDGDFKIKNSIIAFNSEITMTDNTDSKIFLLGEGTKISL	51.8081	-0.190332	0.391839	45	43	63	41	25	58	66	58	94	49
VMY2_00401	CDS	317233	318279	+	aglI	2.4.1.-	PF00535.29	Glycos_transf_2	.	0	Glycosyltransferase AglI	TTGTCAGAAAACAAGCCATTAGTCAGCATAATAATTCTAAATTACAATGCAGGTGATTTATTGTTGGATTGCGTACAATCCGTGTTTAAAACAGACTATACGAACATAGAGTTGATTGTTGTAGATAATGCTTCAACAGACAGCAGTCACTTAAGATGTAAAGAGAGATTTCCCAACATAGTTTTGATAGAAAACAAAGGTAATCTTGGATACTGTGAGGGAAATAATGTAGGAATCAGACAAGCAGCCGGCGATTTCATAGCAATTCTTAATCCAGATACAATAGTTTCTCCAAAATGGTTGCAAGAATTAATTTCTGCATACCGGGAAGTTGGAGAGGGACTTTATCAGCCAAAGATACTTTCACTTTATGAAAAAAATGTAATACAGAGTACCGGAAACATGATTCATTTGTTTGGCTTTGGTTTTGCGCGAGACAAAGGTGTTTTAGATAGCAACCAACATAGTGAAATAGAACAAATAGGCTATGCATCCGGTACCTGCCTGTTTACATCAGCAAATGTACTCAAAAGAATTGGTCTTTTAGATTCATTTTTGTTTTTGTATCACGATGATCTTGATTTGGGTTGGAGGGCTGCACAAATGGGCATAAAATCATACTATGTACCATCTGCGATGATTTATCATGTAGAAAGCTATAGTCTAAAATGGAGCTCAAAAAAATTCTTTTGGCTTGAAAGGAACAGACGATATTGTTTGTTAACCCATTATTCTATGCATACTTATAAAAAAATGAAAATATCTTTGATGTTAGTTGAAATGATGGTTTGGTTATTCTATCTGTCAAAGGGGTTTCTCGGGGCAAAGATAAGAGCAGAGATGGATATTAAGAGAAATCGGAAGTACATTGAGAATCGATACAAGGAATTAGAAGAAAAAAAGACAGTACCAGATAAAGAACTGATAAAACTTTTTCCTGACGAGATTTTTGTTCCAAAAAATGTTTCAGGCCAAATAGGCAGCAATACCTTCAACTCGATTATATCTAGGCTTAGCAAGAGAGCCAAGCGTTCAATTTTATCCTAA	MSENKPLVSIIILNYNAGDLLLDCVQSVFKTDYTNIELIVVDNASTDSSHLRCKERFPNIVLIENKGNLGYCEGNNVGIRQAAGDFIAILNPDTIVSPKWLQELISAYREVGEGLYQPKILSLYEKNVIQSTGNMIHLFGFGFARDKGVLDSNQHSEIEQIGYASGTCLFTSANVLKRIGLLDSFLFLYHDDLDLGWRAAQMGIKSYYVPSAMIYHVESYSLKWSSKKFFWLERNRRYCLLTHYSMHTYKKMKISLMLVEMMVWLFYLSKGFLGAKIRAEMDIKRNRKYIENRYKELEEKKTVPDKELIKLFPDEIFVPKNVSGQIGSNTFNSIISRLSKRAKRSILS	32.1419	-0.0291159	0.923201	27	36	30	33	16	39	37	33	49	32	detected
VMY2_00402	CDS	318276	318635	-	.	.	PF01648.23	ACPS	.	0	JCVI: phosphopantetheine--protein transferase domain protein	ATGTTAGAAAAAATTGGTATCGGAATCGACATCGCGGATGTGGATCAGTTTAAAAAAATACCGTATTTGACCAAACCGAATTTTTATAAGAAGTTATTTCTCCCATCTGAAATACAATATTGCTTAAAGTACAAAAACCCATATGAACACTTTGCTGGAAAATTTGCAATTAAAGAGGCAGTAAAAAAAGCAATCGATGACCGAATATCTATGCTGGATATTGAAACATCTTATTCCAAATCTAAACCGGTTGTAAATCTAAGAGGAAATAATAAAACAAAATACTCCTTTCTAATATCGATATCTCACGAACAAAAACTTGCAATAGCAATGGTAGTTTCTGAAAAATTATCTAGTTAG	MLEKIGIGIDIADVDQFKKIPYLTKPNFYKKLFLPSEIQYCLKYKNPYEHFAGKFAIKEAVKKAIDDRISMLDIETSYSKSKPVVNLRGNNKTKYSFLISISHEQKLAIAMVVSEKLSS	15.622	-0.201773	0.603742	11	16	13	14	10	20	15	13	27	22
VMY2_00403	CDS	318645	319082	-	.	.	PF01575.22	MaoC_dehydratas	.	0	NCBI Protein Cluster (PRK): bifunctional enoyl-CoA hydratase/phosphate acetyltransferase	ATGACTGAGCAGCCTACATCGTACAAACTTGATGATATCGAAGTTGGTCAAAAAGTAAAGTTTACCGTTACTATGGACGAATCAATGCTGGATGGGTTTGCTAAAATATCTGGCGACTATAATCCACTGCATATGGATCAAGTATATGCAGCAAAAACCTCGTTTGGAAAAAGAGTGTGTCATGGAATGCTGCTTGCATCTTTTTTCTCAAGACTCGTTGGAATGCATCTTCCTGGTCAAAATGCATTGTATTTTTCACAAACATTGAACTTTCAATTGCCTTGTTTTATGGGAGATATCGTAACAATTGAAGGACAGGTAACTGACAAGAGTGTCTCGACAAAAATAATAACGATCAAAACCTCTGCATATAATCAGCTTGGAAAGTGTCTCGTTGATGGACTTGCCAAGGTTATAGTACGAGAAGACTCGGAATAG	MTEQPTSYKLDDIEVGQKVKFTVTMDESMLDGFAKISGDYNPLHMDQVYAAKTSFGKRVCHGMLLASFFSRLVGMHLPGQNALYFSQTLNFQLPCFMGDIVTIEGQVTDKSVSTKIITIKTSAYNQLGKCLVDGLAKVIVREDSE	27.0026	0.174701	0.552078	25	26	28	28	19	21	34	30	30	31
VMY2_00404	CDS	319075	319314	-	.	.	.	.	.	0	hypothetical protein	ATGTCAAAGAAACTATATGATCTTGTAGCAAAGGTGATGAATGTACAATCTTCTACTATTAATGACGAATCAGGACCTGAATCCATTGAGAATTGGACATCTTTTAAGGGCTATGTTCTGCTTTATGAGCTTGAGACTGAATTCAAGGTAAAGTTTACAATTAATGAAGCAATGGACGTAAAAAAAATAGCCGATATCAAAAGACATCTCAAAAATCACGGGGCAATTTTAAATGACTGA	MSKKLYDLVAKVMNVQSSTINDESGPESIENWTSFKGYVLLYELETEFKVKFTINEAMDVKKIADIKRHLKNHGAILND	13.3223	-0.701189	0.0589762	8	9	11	11	6	17	17	16	26	20
VMY2_00405	CDS	319314	321068	-	.	.	.	.	.	0	JCVI: FkbH domain protein	ATGACCATTGAACAAAAATTATCGTATTATATCAACAAAGCCAGCGAGCTTACAGGAAGAACTTTTGGGAAAAAAATACGAATAGGGATTCTTTGCAGCTTTACTATCAATGGTCTTGAAGAAGCCATGCGAGTAAAATCTGCAGAAAAAAATATTGACTGTATTACATACGTGGGTGGATATAATCAATACAACCAGGAAATTCTAAATCATGAAAGCAATGTGTACAAATTTTCTCCCGACCTCACATTTTTGATCGTAGATACAAGAAACATTTTAGGAAATCTTTTTCATTTCCCATATTCCATATCTGCATCAGAAAGACGAAGTTTTGTCGAAAAAAAGGTAAAAGAAATACAAAATCTGGCTAACGCTTTTACCAGTAAAACAAAATCAAAATTGGTTATAGCGAATTTTCCTCTTCCAACATATTCACCACATGGAATATTTGAAACAAAAACTGAATATGGCTTACATAAAATGATTGAAGATCTTAATAGTAGGTTGATTGACTCTTTTGCAAACTCTGACTCTATTTACATTTACGATTTCAATGGGTTTGTTTCACAGTATGGTGAAGACAATATTTTTGATTACAAGCAGTTTCTCTTTGGCGACATGAAAATCTCACTTGACTACATCCCGTATTTAGCAAATGATTTGATAGGATATGTAGTCGGTCACTTAGGCCTTTCAAAAAAATGCATCATATTGGACTTGGATAATACACTGTGGGGAGGAATAGTAGGCGAAGATGGATTCAATGGAATTAGATTGGGACCAGAGCCACCCGGAAACTCGTATTTGGAATTCCAACGAGTCTTGCTTTCACTTTATCAACGTGGAATAATTCTTGCAATAAACAGCAAAAACAACTATGATGAGGCGCTGAAGGTCATAAAAGAGCATCCGTACATGGTTCTTAGAGAAGAACATTTTGCATCAATTAGAATAAACTGGAATGACAAGGTATCAAACATGAAAGAAATTGCAAATGAGCTGAATATAGGAGCAGATAGCATGGTGTTTTTTGATGATGATCCAGTAAACCGGGAATATATGAGGATAAACATGCCGCAAATTCTGACCGTTGATCTACCGCAAGACCCATCACAATATGCACAAACCATTAAAAAAATGAACGAGTTTAGTGTTCTAAGTATAACGGATGAAGATGCACAACGAGGAAAAATGTATCTTGAACAGCGCAAAAGAAGTGATCTTGAGCAGTCTGCCCCAGATCTGGAAAGTTTCCTGAAAAATTTAGATCTTAAAGTACTGATAAAAAACGCCAACGAGTTTACAATTCCAAGAATATCTCAACTCACATTAAAGACAAATCAGTTCAACCTTACAACAAAACGATATCAGGAATCCGACATCAAAAAACTCTCTGAAGATGACAGGTATGTTGTTGGGTGTGCACAAGTGACAGATAAATTTGGTGACAATGGTATTACTGGAGTCTTTATTGTGCGCAAGGAAAATCCCAAAGAATGGTTTATCGACACATTTCTTTTAAGCTGCAGAGTCATGGGAAGAGAAGTGGAAAAAGGAATCCTCGGATACATCATAAATAAAGCAAAAGAAAATGAAATTGAGCGAATAAAAGCGCAATTTATTCCATCGCAAAAAAATAAACCAATTGAGGAGTTTTTACCAAATTGTGGCTTTCAAAAAGATGGAGATTATTGGATTTATCAGTCAAAAACACAATTTACAATTCCGGACTTTCTCATGGTTAGTGTTGAATAA	MTIEQKLSYYINKASELTGRTFGKKIRIGILCSFTINGLEEAMRVKSAEKNIDCITYVGGYNQYNQEILNHESNVYKFSPDLTFLIVDTRNILGNLFHFPYSISASERRSFVEKKVKEIQNLANAFTSKTKSKLVIANFPLPTYSPHGIFETKTEYGLHKMIEDLNSRLIDSFANSDSIYIYDFNGFVSQYGEDNIFDYKQFLFGDMKISLDYIPYLANDLIGYVVGHLGLSKKCIILDLDNTLWGGIVGEDGFNGIRLGPEPPGNSYLEFQRVLLSLYQRGIILAINSKNNYDEALKVIKEHPYMVLREEHFASIRINWNDKVSNMKEIANELNIGADSMVFFDDDPVNREYMRINMPQILTVDLPQDPSQYAQTIKKMNEFSVLSITDEDAQRGKMYLEQRKRSDLEQSAPDLESFLKNLDLKVLIKNANEFTIPRISQLTLKTNQFNLTTKRYQESDIKKLSEDDRYVVGCAQVTDKFGDNGITGVFIVRKENPKEWFIDTFLLSCRVMGREVEKGILGYIINKAKENEIERIKAQFIPSQKNKPIEEFLPNCGFQKDGDYWIYQSKTQFTIPDFLMVSVE	138.085	-0.189575	0.186282	104	153	129	117	71	161	180	169	207	140
VMY2_00406	CDS	321184	321714	+	.	.	PF00132.27	Hexapep	.	0	JCVI: 2%2C3%2C4%2C5-tetrahydropyridine-2%2C6-dicarboxylate N-acetyltransferase	ATGAAAGATGAATTGGATGCTTTTTCTACAAATGAAGCAGAAATTTTGGAATATTATGGCCTGCAAGGAAGCTTTGGGAAGATAAGGCTACGACTCAAGTTTCTACGAATGTGGATATTACATTCTCTTGCATATTTATCACCAGATTCCGGCTTTGCGATTAAAATGCAACGATCCAGAGGAGTCAAAATAGGAAAAAATTGCCATTTATCACCATATGTTCTAATAGATTTACTGTATCCACAACTAGTAAAAATTGAGAACAATGTCACAATTGGTAGCAACACGTTGATTTTTGCACATTCCAATCCAACTGCAAATCTTTTTTTAAAAAAACAATATCCAAGAAAAATTGATCCTGTAAATATCAAATCGGGTGCAGTGTTATTCCCAGGATGCATAATAACTGCCGGTGTCACAATTGGCGAAAATTCGATGATAGGTGCAGGCAGTGTAGTTTCTGAAGATGTTCCAGATTATTGCGTTGCTGTAGGAAATCCGGCACGGGTAGTAAAAAAGATTGATCATTAG	MKDELDAFSTNEAEILEYYGLQGSFGKIRLRLKFLRMWILHSLAYLSPDSGFAIKMQRSRGVKIGKNCHLSPYVLIDLLYPQLVKIENNVTIGSNTLIFAHSNPTANLFLKKQYPRKIDPVNIKSGAVLFPGCIITAGVTIGENSMIGAGSVVSEDVPDYCVAVGNPARVVKKIDH	49.352	0.0593978	0.825204	30	38	58	56	39	57	47	53	78	46
VMY2_00407	CDS	321757	322590	+	.	.	PF01522.24;PF11959.11	Polysacc_deac_1;DUF3473	.	0	JCVI: XrtA system polysaccharide deacetylase	TTGAATTTGTTAGGTATTGATTTTGAGGATTGGTTTCATCCAGAACTAATTCAGCGTCATATAACAGACAAAAACAACAAACCAACTGTAGTACAAGGCATAGACAAAATACTTGATTGGTTAAGAAAAAATGATACCTTTGCTACTTTTTTCACGGTTGGAGAGTTACTAGAATCAAAACCTGAATTGTTAGACAAAATACTGGGAAATGGACATGAGATTGCATTTCATACAATGCATCATACGAGGCTAGATGCACCAAATTTTAGAGAAAAATTTGATGAAGAGATCAAGAGGTTTGCGGATTTAACCAAAGGAAAGTCGCGCGGATTTAGAGCCCCAACCTTTTCAATGAGCCATTACACATCGTGGGCAATCGATATACTGGCTAAAAATAATTACCAATACGATAGCAGTATTGTTCCAGCAAAAACCAAGTTATACGGAATTGCTAATGCCGAAACAAAACCATACAAAATTTCAAGTGGGAAATTGGAAGGGGGCGATCCTGGCGGAAAAATATTAGAATTTCCTCTGCTCACTACAACAATATTTGGGAAAAGAATTCCGGCAGGAGGTGGGTTTTATCTAAGGTGTCTCCCATTAAGAATTATCAAAAAGGCAATTAGGAACTGTAACAAAGAGAATGCTCCTGCCACATTTTACATTCATTCGTGGGAGCTAACTCCCGAATTTATGCCCAAGATTCAACTACCTTTTGTGGATAGATTCATCACATATCATAATCTGGATAAGGCTTTTTTAAAAATGGACAAATTGATCAACGAGTTCAAATTTACATCATTTGAACGATTTATGGAACAAACATCGTAG	MNLLGIDFEDWFHPELIQRHITDKNNKPTVVQGIDKILDWLRKNDTFATFFTVGELLESKPELLDKILGNGHEIAFHTMHHTRLDAPNFREKFDEEIKRFADLTKGKSRGFRAPTFSMSHYTSWAIDILAKNNYQYDSSIVPAKTKLYGIANAETKPYKISSGKLEGGDPGGKILEFPLLTTTIFGKRIPAGGGFYLRCLPLRIIKKAIRNCNKENAPATFYIHSWELTPEFMPKIQLPFVDRFITYHNLDKAFLKMDKLINEFKFTSFERFMEQTS	60.5564	-0.181098	0.357447	39	61	57	58	36	82	76	63	87	66
VMY2_00408	CDS	322601	323539	-	.	.	PF16363.8	GDP_Man_Dehyd	.	0	JCVI: dTDP-glucose 4%2C6-dehydratase	ATGAAAATCATGATTACAGGCGGCGCAGGTTTTATTGGAAGCCATCTTTGTGATGAATTTCTAAGAGATAATCATCAAGTAATTGCTCTAACAAGAAATGAATCAAAACTTGATAATATATCACACATTCTTGATAGAATGACACTGGAAAAAGTAGACGTTACCGATTTTGCCAGTTTGGGTAATAGCATTGAAAAAAATAAACCTGATGTGATAATACATCTTGCAGGAGAAACATCACACTCAAAATCATTTGAGAATCCATTGTATGACATAGACGTGAATGCAAAATCTACCTTATTCATACTGGAAAAAATCAGAACCTTAAATCTCAAATGTCGATTCATTCTAGGCAGTACTTTCATTGTAATAGGACGTCCAACCGAACTTCCAGTAACCGAAGAGACTCCTTGTAATCCAACTACAATATATGGAGCAAACCGTCTGACAAGTGAACATTATTGTACCATCTACCATAATGTGTATGGAACAGACACACTAGTTTTCCGTATTACCAATTCGTTTGGCCCAAGAGAACAATATGTGGCAAACAAAAACGCAATCAATTTTTTAATATACAAAGCATTCAAGGGTGAAGAAATTACAATTTTTGACAAAGGGAACTTTTTCAGAGACATCGTTTATGTTTCAGATGTAGTGTCTGCAATAAAGACATTAATGCAAAAGGGGCAGTCTGGAAACATATACTGGATCTCGTCTGCAACAAAGACATGGTTTTATGAACTGGGAGACTGGCTCAAAGATCTTACTAATTCACAAGTAAAATACGTAGAATCGCCCCAGTATACCAAAAAAGTCGATGTTGGAAATTTCCTTGTCGACAATTCTAAGCTGAAATCTCTAGGGTGGGACATAAAGACTCCAATAAAAGAAGGAATAAAGAAAACTCTGGACTACTTTACGTCACAAAACAAGTGA	MKIMITGGAGFIGSHLCDEFLRDNHQVIALTRNESKLDNISHILDRMTLEKVDVTDFASLGNSIEKNKPDVIIHLAGETSHSKSFENPLYDIDVNAKSTLFILEKIRTLNLKCRFILGSTFIVIGRPTELPVTEETPCNPTTIYGANRLTSEHYCTIYHNVYGTDTLVFRITNSFGPREQYVANKNAINFLIYKAFKGEEITIFDKGNFFRDIVYVSDVVSAIKTLMQKGQSGNIYWISSATKTWFYELGDWLKDLTNSQVKYVESPQYTKKVDVGNFLVDNSKLKSLGWDIKTPIKEGIKKTLDYFTSQNK	116.126	0.324068	0.0167125	116	133	133	117	74	111	111	111	137	127
VMY2_00409	CDS	323624	324400	+	aglP	2.1.1.-	PF05050.15	Methyltransf_21	.	0	Hexuronic acid methyltransferase AglP	TTGAGTGCAAGTTTACTTGAAAAGGCAAGAATTTTGATCAAGGCCATCAAGACAATTAAAAATTGGCATCTTTATGTTGCATTATACCTTAACCTAGTCAAAAATGAGCATATTATTCTGGAAACAAGAAATGGTGTCAAGATAAAGCTCAGAGTAAATTCGACTGATCTCATGGCATTTACGCATGTGTGGCTGCTACATGAATATGGTAAGCCAGGTTTTGAAATAAGAGATGCCGACATTGTAATCGATGTTGGTGCACACATTGGCTTGTTTGCCTTGTTTTCATCTCAATTTTGCAAAAATGGAAAGATCTACTGTTTTGAACCAGTAAAAGAAAACTTTGATTTGTTAGAGATGAATTTGGAGATCAACAACATTAGAAACGTTGTTGCCACCAATGCAGCTGTTTCAACAAATACTGGTATTGTCACCATTTACTTGAATGAAGATGAATCGGGACATAGTATGCATGTTACAGGATCAAAACAGATACAGGCAAAATCACTTTCTTTGCAAGATGTTTTTGTTTCAAACAAATTAGAAAGATGCGACTTCCTAAAAATCGATTGCGAGGGAGAAGAATACAAAATAATTGATTCACTATCAACACAGTATTTTGATAAAATAAACAAGATGTGTATTGAGTATCATTTTGCAGATACCAGACCACAACTGCTACAAGACATGATTAAAAAACTAAGATTGTCATCATACATAGTAGATATAAGAAATATTTTACCCAGTATTGGCTTTTTGTACGCAAAGAAAAGATAA	MSASLLEKARILIKAIKTIKNWHLYVALYLNLVKNEHIILETRNGVKIKLRVNSTDLMAFTHVWLLHEYGKPGFEIRDADIVIDVGAHIGLFALFSSQFCKNGKIYCFEPVKENFDLLEMNLEINNIRNVVATNAAVSTNTGIVTIYLNEDESGHSMHVTGSKQIQAKSLSLQDVFVSNKLERCDFLKIDCEGEEYKIIDSLSTQYFDKINKMCIEYHFADTRPQLLQDMIKKLRLSSYIVDIRNILPSIGFLYAKKR	36.3357	0.358798	0.145529	44	29	41	50	19	29	39	33	48	37
VMY2_00410	CDS	324402	325208	-	.	.	PF13578.9	Methyltransf_24	OTHER	0	Methyltransferase domain protein	ATGAATAAACTGTCATTTTTGGCCAGTCTTTTGGCCTACACAATAGCAAATCCAAAGATAGGTAGGCAAATACTACAAGCAAAATACCAATCTTGGCAAGATTCCAAGCACTCGGCGTCCAATTATGCAGAAAAAAAATCACAACTTGATGACATAATTAAAGCGCTTTTTCCAGAATCTTCATACTCGATTGCAGATTTTAGGAAAGACGCCGCCAGACTACAAGTCCATGCTAGTGATTTTTTTAACAAATTAAAAAATGAATCATACCCTTCAAAGAAAAAACCATATCCATTAGAATATACCCTTGACAATAACAGTGGCCTTTTCCTTTATGCCTTATGTAAAATCGTAAAACCAAAAATAGTGGTAGAAACTGGCGTCGCGTACGGACTTAGTAGCATGTATATTTTACAAGCACTGTTTGAAAACAAAAAAGGCACACTTTATTCGATAGATTCTGTATTTTCGCCATGGCAATCAGAAGAAATGATTGGTTCTGCAATACCGTCGCATCTTTGTGAAAACTGGAGATTAGTTTTTGGATCCTCATCAGAAAAGCTAAAAGATACTTTGTACTCTCTGGGTTCTCTGGATGTGTTTTTTCATGATAGCTTACATACCTACAAAAATATGAAATTTGAATTTGAAACGGCATGGCCTTTTGTAAACAAGGGTGGTTTTTTGATATCAGATGACATTTCAGGAAACAACGCATTTAGCGATTTTTACTCAAAATTGAGTTTGGAGCCTTTCATATTGCCACAAAATGAAAAGTCATTTTTGGGTATACTAAAAAAACCATAG	MNKLSFLASLLAYTIANPKIGRQILQAKYQSWQDSKHSASNYAEKKSQLDDIIKALFPESSYSIADFRKDAARLQVHASDFFNKLKNESYPSKKKPYPLEYTLDNNSGLFLYALCKIVKPKIVVETGVAYGLSSMYILQALFENKKGTLYSIDSVFSPWQSEEMIGSAIPSHLCENWRLVFGSSSEKLKDTLYSLGSLDVFFHDSLHTYKNMKFEFETAWPFVNKGGFLISDDISGNNAFSDFYSKLSLEPFILPQNEKSFLGILKKP	82.2843	-0.807617	4.21758e-05	45	64	59	58	38	86	114	100	145	157
VMY2_00411	CDS	325318	326502	+	.	.	PF13439.9;PF00534.23	Glyco_transf_4;Glycos_transf_1	.	0	JCVI: D-inositol-3-phosphate glycosyltransferase	ATGAAAGTAGCACTCACCTGTCCTGCATCGTTGCCTGCAACACAGTTTGGTGGAATTATGTTTCTTTGTGTAGATATTGCCAGAGAACTTGCAAAAAACGGTCATCGGGTCATCATATTTACCACAGATTTGGATTTTGCCAACAATGCAAATACATTCAATAGAGATCTCGCAAAAATAGAGTCCATTCACGGTTTTACAATAAATCGCGCCCATGTCTGGCTTTCATACCAGCTGTTCTATGTTAACCCGGGAATGTATTTTGAGATGAAAAAAGAAAAGGTGGACATAATTCATACAATAGGAATCAGAAGTTTTCAATCACTTGTTGCCGCATTGATATCAAAAAAATATAAAATTCCATTAGTAATATCAGATCAGGGAGGGCTTAACACCCACCCAGACCTGCAAAAAAATAGTCTAATGAAAAAAATTATGTACAAGATACAAGTCCCCATAATAAGTTTTATAGTGAATCAGGCAACAAAGATCATTGTTCCAAATGAATATGAAAAAGAAATATTTTCCAAATATACTACAAGCAAAAAAATTGAAGTTGTCAGAAATGGCATTAGTCTAGATGAAATATATCAAAGTAAGATAGATTTTAGGGACAAATATAAAGTAAAAAATAATTTTATCCTATTTCTTGGTAGATTCAACAAGGTCAAAGGAATAGATGTTTTATTACAAGCGTGGGCGTCAATCAAGGACAACATAGAGAGCGATACAAAACTTGTGATAATGGGAGTGAATTTTGGTTTCGAGTCAGAAATGTACAAATTGATAGAAGAATTAAAAATTAAAGATAGTGTAATTGTAATCACAAAACCTCCAAGAGAAGATGTTTTGGCAGCATATTCAGCGTGCCAGTTTTTGGTATTGCCATCAAGATGGGAACTTTCACCGCTAACTCCTCTTGAAGGATTTGCATTTAAAAAACCAACGATAAGTACGACGGCACATGGAATACCATACACAATCAAAGATGGTGAGAATGCAATTTTAGTAGAACCTGAAAATCACAAGCAATTAGCAGAAGCCATTTTAAAACTACTGAAAAATGAAGAATTGAGACTTGCATACGGTAATGCTGGATATAGCATGGTTCAACAAGTTTGTAATTCAAAAACAATGTCAGAAAACATTCTGAGAGTTTACCAGCAAGCTCTCACAGATAGTTAA	MKVALTCPASLPATQFGGIMFLCVDIARELAKNGHRVIIFTTDLDFANNANTFNRDLAKIESIHGFTINRAHVWLSYQLFYVNPGMYFEMKKEKVDIIHTIGIRSFQSLVAALISKKYKIPLVISDQGGLNTHPDLQKNSLMKKIMYKIQVPIISFIVNQATKIIVPNEYEKEIFSKYTTSKKIEVVRNGISLDEIYQSKIDFRDKYKVKNNFILFLGRFNKVKGIDVLLQAWASIKDNIESDTKLVIMGVNFGFESEMYKLIEELKIKDSVIVITKPPREDVLAAYSACQFLVLPSRWELSPLTPLEGFAFKKPTISTTAHGIPYTIKDGENAILVEPENHKQLAEAILKLLKNEELRLAYGNAGYSMVQQVCNSKTMSENILRVYQQALTDS	41.42	-0.0944786	0.728019	33	34	36	38	34	53	61	28	63	44
VMY2_00412	CDS	326530	327696	+	.	.	PF01041.20	DegT_DnrJ_EryC1	.	0	JCVI: UDP-4-amino-4%2C6-dideoxy-N-acetyl-beta-L-altrosamine transaminase	ATGAAAGCACGTGACATATCCAAATCAGAAAGTAATGTGCCTTTTTTTGTGCCTTGGATAACTAAGGAAGATAAAAAAGCAATAACAGACGCATTAAACTCTCATTTACTTACCGACGGTCCGAAATTACGCCAGTTTGAATCTGCTTTTGCAAAACTTACAGGCGCTAAATATGCCATAGGGGTATCAAATGCTACTGCTGCCCTACATTTGTCTATTAAGGCACTCGGAATTGGAAAAGGAGATGAAGTAATTGTTCCAGACATGACATTTGTAGCTACTGCAAATGCAGTTGTACTAAGTGGAGCAGTGCCGGTTTTTGCAGATGTAGAAAAAGAAACCATGAATATTTCAATTGATTCAATCAAAAAAAAGATTAACCCGAGGACAAAAGCAATTCTTCCTGTTCATTTTGCAGGAAAGGTCTGCGACATAGTCACAATATCTAGGATTGCAAGAGAAAATAATGTTGCAGTAATTGAGGATTGCGCTCATGCGATAGGAGCGCAATATGATGGAAAACACGTTGGAAATTTTGGTAGTACGGGTTGTTTTAGCTTCTATCCGACTAAGAATATTACTACTATTGAGGGTGGCATGATTATAACTAATTCCAAAAAAATCGCAGAGTATGTCATGTCAGCAAGAAACCACGGATTAACAAAAACATTGGTACAAAGATATGCCAGTGGAAAGCCTTGGGATTATGACATGATAGAATCAGGTTATAACTACAGATTAGATGAAATAAGATCAGCCTTAGGATTAAGCCAGATTAAGAGGATAAAAAAATTAAATGCGTTAAGAAAAAAAGTTTTTGAATATTACAATAAGAGATTGAAACATGTTAGTGGGTTGATAACTCCGCATTCTTCAGCAAGCAATGACCATGCATATCACTTGTACATAATGAGAGTAGAAAGAAATGGCAATATTTCAAGAGATAAATTATTTAGTCAATTACTACAGTATGGGATTAAGACCACCGTTCATTACAAACCACTACATGAGTTTACTGCCTTCAATAAATTTAAGAGCAGTAAAGATGAAATGAAAAATTCAAAACAGTTGTACGAGGAGATAATCTCTCTGCCATTCTATCCAAACATGCCAAAAAAGCAGCAGGATTTTGTCATTGATTGCATAATAAAAATAATGAATTCTTGA	MKARDISKSESNVPFFVPWITKEDKKAITDALNSHLLTDGPKLRQFESAFAKLTGAKYAIGVSNATAALHLSIKALGIGKGDEVIVPDMTFVATANAVVLSGAVPVFADVEKETMNISIDSIKKKINPRTKAILPVHFAGKVCDIVTISRIARENNVAVIEDCAHAIGAQYDGKHVGNFGSTGCFSFYPTKNITTIEGGMIITNSKKIAEYVMSARNHGLTKTLVQRYASGKPWDYDMIESGYNYRLDEIRSALGLSQIKRIKKLNALRKKVFEYYNKRLKHVSGLITPHSSASNDHAYHLYIMRVERNGNISRDKLFSQLLQYGIKTTVHYKPLHEFTAFNKFKSSKDEMKNSKQLYEEIISLPFYPNMPKKQQDFVIDCIIKIMNS	152.161	-0.0653475	0.647535	148	150	141	134	87	173	159	173	234	166	detected
VMY2_00413	CDS	327794	328678	+	aglK	2.4.1.153	PF00535.29	Glycos_transf_2	.	2	UDP-N-acetylglucosamine--dolichyl-phosphate N-acetylglucosaminyltransferase	TTGAAGATAGTAATAGGCTTACCGGCATATAATGAAGAAAAAAACATAGCTTCGATCATCACTCAGTTAAAGGAAGTAAGCACACAGATTATTGTTTGTAATGATGGCTCCTCTGATCAGACTGGAGCTATTGCTGAGGCCATGGGAGTAATAGTTGTAAATCATGCAAAAAACATTGGCTATGGTGCTGCCATCAAGAGTTTATTTACAAAATTTATGGATCTTGATGCAGATATTCTAGTAACTTTTGATGCAGATGGTCAGCATAGAATTGAAGATATCAAAATAGTAACTGAGCCGCTAATAAAAGACGAAGCAGATGTGGTTATTGGTTCAAGATTTCTTGATGCAGATGATCAAGACATGCCAGCATATAGGAAAATAGGCATAAAGACGATAACAAATCTCACAAATGTTTCTACAGACATCAAGCTAACTGATTCTCAAAGTGGATTCAGAGCATATGCAAGAAAGGTGTTATCGGATATAATGCCATCAGAACACGGCATGGGAGTATCTACAGAGATTCTAATTAAAGCAAGCAAAAAGGGATTTAGAATAAAGGAAGTTCCAATCAAAATTTTGTATCAGGGAGACACATCCACTCATCACCCAGTTTCTCATGGAGTATCAGTGATCCTAAGTACAATGAAGTTTGTATCAATAGAACATCCCTTAAAGTTCTATGGTGTACCTGGATTGTGTTTTCTGGTAATTGGACTTTTTTTCGTGGTGTGGACCATACAATACTTTACAGAGTTTGGCGTATTTCCACCTGTCTTAGCACTAATCGCAATAGGCTCAACGCTGTTTGGCTTGATGTTTCTAATGACTGCAGTAATGCTTTATTCGCTAGTCAACGTTGTAAGAGAGAAAAATAGCTAG	MKIVIGLPAYNEEKNIASIITQLKEVSTQIIVCNDGSSDQTGAIAEAMGVIVVNHAKNIGYGAAIKSLFTKFMDLDADILVTFDADGQHRIEDIKIVTEPLIKDEADVVIGSRFLDADDQDMPAYRKIGIKTITNLTNVSTDIKLTDSQSGFRAYARKVLSDIMPSEHGMGVSTEILIKASKKGFRIKEVPIKILYQGDTSTHHPVSHGVSVILSTMKFVSIEHPLKFYGVPGLCFLVIGLFFVVWTIQYFTEFGVFPPVLALIAIGSTLFGLMFLMTAVMLYSLVNVVREKNS	87.9059	0.272869	0.0946163	96	94	88	104	48	94	81	79	128	84	detected
VMY2_00414	CDS	328709	329869	+	.	.	PF01943.20;PF14667.9	Polysacc_synt;Polysacc_synt_C	.	10	Polysaccharide biosynthesis protein	ATGAATTCTTGGGATAATATTAGAAATTTTTCAGGATTGAGGGGTTTAACAATAATTGGTACCACGGATGTCATAGGCAACGCCATTTCAGCAGTTTTTTGGCTTTACTTGGCTTCATTATTGGGGACAGAAAACTATGGACAGTTAAGCTATTTTTTGGCAATTGCCGGAATAGCATCAACACTGTCGCTCACCGGGGCTGGAAACACCCTGATAGTGTACACCGCAAAAAATGTAAGATTGGAATCCTCCGTTTATTTTATTTCGTTAGTTTTGGCAGCCGTGGCAATGCTGATTCTTTTTGCCATTTTTTCTAATTATGGAATTAGTGCATATGTGTTAGGTGCGATTGTTTTTGGATTGGCGGGTGCTGAGATATTAGGGAAAAAACTCTACAAAAGCTACTCAAAGTATCTCATCGCCCAGCGCATACTGATGATAGGTCTATCAGTTGGATTTTACCATTTGATTGGTTTGAACGGAATAATTCTTGGTCTTGGGCTCGCATTTCTTGTTTATCTTCCTCGAATTTACGTGGGATTTAAAGAAACAAAGATTGATTTCTCATTGCTAAAAGAACGAGCCGGATTCATCACTCACAATTACATACTGAATTTGTCAGGCGCCTTTAGTGGCCAGCTTGACAAGTTGATTATAGCTCCACTACTAGGTTTTGCAATACTTGGAAACTATCAGTTGGGAATACAGCTGCTTTCCATTCTGGAGATGCTGCCGGGCATAATTTTCAAATTTATCCTACCACAAGATGCAGCAGGCAATTCCAACAAAAAGCTCAAAAAAATTACAATTTTACTATCGGTAGGAATGGCAGTACTCGGAATAACCCTATCGCCAATAGTAATCCCAACGTTCTTTCCTAAATTTATAGACGCCATACAGGTATTTCAAATAGTTAGCCTATCCATAATCCCCTCTACCATAAACATGACTTTTGTTTCAAAGTTTCTAGGGATGGAAAAAAGTAAGTTTGTGCTAATATCCTCAGGAACGTATCTTGTTACACAAGTCACACTAATTCTGATTTTAGGAGACATTTATGGAATAAATGGAATAGCCACAGCGTTTGTTATTTCAGTTTGTATTCAAACCATTTCATTTTTCATCATTGATAGAATCACTCAAAGAAAAAATTCGCCGTAG	MNSWDNIRNFSGLRGLTIIGTTDVIGNAISAVFWLYLASLLGTENYGQLSYFLAIAGIASTLSLTGAGNTLIVYTAKNVRLESSVYFISLVLAAVAMLILFAIFSNYGISAYVLGAIVFGLAGAEILGKKLYKSYSKYLIAQRILMIGLSVGFYHLIGLNGIILGLGLAFLVYLPRIYVGFKETKIDFSLLKERAGFITHNYILNLSGAFSGQLDKLIIAPLLGFAILGNYQLGIQLLSILEMLPGIIFKFILPQDAAGNSNKKLKKITILLSVGMAVLGITLSPIVIPTFFPKFIDAIQVFQIVSLSIIPSTINMTFVSKFLGMEKSKFVLISSGTYLVTQVTLILILGDIYGINGIATAFVISVCIQTISFFIIDRITQRKNSP	76.1312	-0.00246081	0.990663	70	68	90	61	48	89	79	80	107	87
VMY2_00415	CDS	329930	331444	+	.	.	PF13231.9	PMT_2	.	9	Dolichyl-phosphate-mannose-protein mannosyltransferase	ATGGAAAGATTGGAGGACTCGCGTAAGAGCATCATACTATACCTCACCATAATAGGTGCAGCCGGGCTATCTCTAAGGTTAGTTTATTTTCCATACGATGTACCCATCACACTTGACGCAGTATCATACTTCTGGTATGCAATAGATACGAATGTTCTAGGCCACTTTCCAGACAACTACAATTTTCCCAATACCGGTTGGCCTACTCTTTTGTCGTTTTTCTTTACGGTTTTTCATTCTGATAATTTTATGGACTACATGACATTACAGAGACTGATTAGCGTTTCAGTATCAGTATCAACCATAATACCCGTCTATTTGATTTGTAGAAAATTTTTTAATAAACAAATTGCATTACTGGGAGCCGCAGTTTTTGTGTTAGAGCCACACACGGTACAAAATTCTCTAATTGGCATATCTGATCCGCTATACATTTTCTTAATTGCCCTCTCTTTTGCATTTCTACATAGTAATAATCAGAAAATCGTTTATCTTTCATTTGCCATGGGTGCGCTAGCCAGTCTTACAAGATACGAGGGGTTGTTGTTCTTTGGTGTACTGACAGTTGTTTTTTTTACAAGATACAGAAAAGAGAGAAGAGTTCTTGCCAAATACGCAATTGCATGTAGTATTTTTATCGTTGTTCTATTGCCTTCTTTGTATCTAAGAATACAAAGTACTGGAGATGACGGACTGACTAGTCATGTTGTCAGCGGAGTCTTAGTTGCCAATAGCATCGCAATAAATGAGGAGAACGGATTATCGCAGTTTATCATTTCTGGATCTGAGAGCTTTATTAAATATCTAGGATGGATAATGATCCCATATTTTGTAGTTCTTGTTCCATATGGTGTTTTTTTGATTGTCAAACATCGTCATCATAGAAAGATGTCATTATTTCTTTCTATGATTGTTTTATCGCTGCCCGCATTTTATGCATACGCACGTCAGATACAAGAACCAAGATATCTGCTAGTTCTTATTCCGTTTTTTTCGGTTTTATCATTATTTTTGCTAGAAAAGATCTGGAAAAGAGACCGCAGTTACAAAGTTATCTTAATCGTTATTTTAGCAGGAATCCTTATCTCATCCACAATATTTTTGGAATTAAAGAAAATCGATATTGAGCACGAAAAGGAAGCGTATGCTGTTGCACAAGAGGTTGTTAAAAGTGCCAACGTTGTCAACAGCTATTATCCAGAATCAAAGTTTCTCAAAGCAGCTAGCATCACAAACAAGGAATTTCCATCATTAAGCAGTTCTGTTGTACCGCCATTAACGGTTTCTACAGACGGTTTTAGTTATTTAGAAGAGTTTATTGAAAGTAACAAAAAATCAGGATTAACAGGGTTGATTATCGACAATAATGAGCAAAGACCAGATTTCTTAAAAGATGTTTACCTACACGAGGAAAAATACCCTTATCTGATCAAAACATACGACTCTGCTCATTATGGATATGGATATCATGTAAAAATATTCAAAATTGACTATGAACAATTTAGCTACAAGTAA	MERLEDSRKSIILYLTIIGAAGLSLRLVYFPYDVPITLDAVSYFWYAIDTNVLGHFPDNYNFPNTGWPTLLSFFFTVFHSDNFMDYMTLQRLISVSVSVSTIIPVYLICRKFFNKQIALLGAAVFVLEPHTVQNSLIGISDPLYIFLIALSFAFLHSNNQKIVYLSFAMGALASLTRYEGLLFFGVLTVVFFTRYRKERRVLAKYAIACSIFIVVLLPSLYLRIQSTGDDGLTSHVVSGVLVANSIAINEENGLSQFIISGSESFIKYLGWIMIPYFVVLVPYGVFLIVKHRHHRKMSLFLSMIVLSLPAFYAYARQIQEPRYLLVLIPFFSVLSLFLLEKIWKRDRSYKVILIVILAGILISSTIFLELKKIDIEHEKEAYAVAQEVVKSANVVNSYYPESKFLKAASITNKEFPSLSSSVVPPLTVSTDGFSYLEEFIESNKKSGLTGLIIDNNEQRPDFLKDVYLHEEKYPYLIKTYDSAHYGYGYHVKIFKIDYEQFSYK	103.107	-0.131014	0.44069	84	95	85	86	79	141	110	111	130	127
VMY2_00416	CDS	331588	332328	-	.	.	.	.	.	0	hypothetical protein	ATGGGGTTGGGAGAAATTGGCATTCCTATACTTAAAGTACTTAAAAAATCAATCCAGGCAATAGGTTTTGATATAGACCCCCAAAAAATGGATCAGAAACATTATGAAACAGTCAAAGATAATCCTATATCATTAATCCACTTTTGTATTCCATACACTGATAATTTTGAGAGCATAGTGATCAAGACTGTAAAAGAAAAGAATCCTCAGGGGATAGTTATTCACAGTACAATCAAACCTTACACAACAGAACACATACAAAAAGCGCTTACCATACCTGTTATTTACAGTGCTACAAGAGGCGTTCACAAACGAATGATCAAAGACCTGCAGCGTTATACAAAATTCTATTCAGTTTATGATTGGGCTCCTAATGCAAAATGGGTAATCAAAACATATTCAAATAGAATGAAAAAAGCGGGAATTAAAACAAAAAGAATGTCAACACCATTGACACTTGAGCTTGCAAAAATACTCATAGACACTTCATACTATGGATGGCTGATTAATTATGCCCAATTAACTAACATGATAGCGGTAGAACACAAAGTCAATTATGATGAGATGTGGACTTTTTCTGATGAGATTCATAAATTCCTAGGCAACCGGCCCAAGATGTTTCCTGGGTTCATAGGAGGACACTGCGTTCTCCCAAATCTGGATTTAATGCATGACAAAACACTGGATTTAATTAAACAAATTAATGATAACTATAAAAAAACTTTGAACAATAAAAAATAG	MGLGEIGIPILKVLKKSIQAIGFDIDPQKMDQKHYETVKDNPISLIHFCIPYTDNFESIVIKTVKEKNPQGIVIHSTIKPYTTEHIQKALTIPVIYSATRGVHKRMIKDLQRYTKFYSVYDWAPNAKWVIKTYSNRMKKAGIKTKRMSTPLTLELAKILIDTSYYGWLINYAQLTNMIAVEHKVNYDEMWTFSDEIHKFLGNRPKMFPGFIGGHCVLPNLDLMHDKTLDLIKQINDNYKKTLNNKK	159.178	0.348299	0.00854136	172	171	177	164	106	145	137	157	184	184	detected
VMY2_00417	CDS	332696	333826	-	.	.	.	.	OTHER	1	hypothetical protein	TTGTTACAAAAAAAAATTATTTTATTATTATTCTTAATTGTTATCAGCTCTTTTTCTTACGGAATTATTGTTGGCACTTTCAAAATTCCTCCTTATGAAATTTTAAATGTACTGTTCGATAAGTTACAAGGCAAAGAAGATGACTATCCAATACTTGATACATACGTTGAATTTGATATAGCGTCAATAATTCACATTACAAGCGAACAAGATATCCTCGAAAAACGTGCTAAATTAATTAATTATGTCTTTAAAGATAACGAAACATTTCTTACTAAAATTCCGGACAGTATAGAATCAAACATAGTCGATGACAGATATTCTGACATGGAAAATTTAGAACGTATAGATAGATTTTCAATTCTTATGGAGTATGGAGTAAATTCTTATCCTTATCTATTTTTGGCCAAGGACGGTAACAACAAGCTTGTCGTTTATCATCAAGGTCATGATGGCGACTTTGTTAAAGGTAAAGAAACAATTCGGACACTACTGCAGAACAAATATTCGGTTCTAGCATTTTCGATGCCTCTGACAGGACAAAATACTAATCCTGTAATCGAGTCGGAACATTTTGGTAAATTCAAACTTGTTTATCATAACGACTTGCAATTCTTGGAAACTGAGAATTTTTCACCCCTCAAATTCTTTATTGAACCAGTATCATCATCGCTTAACTATTTAGATCAACAATATGATTTTGAGCACTATTACATGATGGGCATATCTGGAGGTGGATGGACGACAGGAGTGTATTCGGCTATAGATCCCAGAATAGAAAAAAGCTTTCCGGTAGCAGGAACGGCTCCAATGTTTTTGCGATTCAATAATCCAAAAAATATGGGTGATTATGAACAAACCGTACCGAAATTCTATATGATAGCCAATTATTTGGATCAATACATAATGGCTTCATACGGAGATGGAAGAGAACAACTACAAATCTTTAACAAATATGATCCCTGCTGTTTATCTGGTGATCAATACAAAACTTATGAAGATGAAATACAAGGCATTTTATCGCAGCTCGGCAAAGGCAACTTTTCCATATTTATAGATGAAAATAATCAATACCATTCGATATCTTCGATTTCGCTTGATAAGATAATCCAAATGATGGATGCTAGTTAG	MLQKKIILLLFLIVISSFSYGIIVGTFKIPPYEILNVLFDKLQGKEDDYPILDTYVEFDIASIIHITSEQDILEKRAKLINYVFKDNETFLTKIPDSIESNIVDDRYSDMENLERIDRFSILMEYGVNSYPYLFLAKDGNNKLVVYHQGHDGDFVKGKETIRTLLQNKYSVLAFSMPLTGQNTNPVIESEHFGKFKLVYHNDLQFLETENFSPLKFFIEPVSSSLNYLDQQYDFEHYYMMGISGGGWTTGVYSAIDPRIEKSFPVAGTAPMFLRFNNPKNMGDYEQTVPKFYMIANYLDQYIMASYGDGREQLQIFNKYDPCCLSGDQYKTYEDEIQGILSQLGKGNFSIFIDENNQYHSISSISLDKIIQMMDAS	84.8034	-0.546268	0.000723784	59	58	69	78	42	107	134	117	152	79	detected
VMY2_00418	CDS	333860	334282	-	.	.	PF13673.10	Acetyltransf_10	.	0	JCVI: UDP-4-amino-4%2C6-dideoxy-N-acetyl-beta-L-altrosamine N-acetyltransferase	ATGAACATACATCTTCGATCCTGTACTAGAGATGATTGGGATATTATTCTAGATTTACGAAATCAATTCTATCTCGGATCGTTTATTCTTCAAGATAGGCCTCTTACAAAGAAAGAGCATTATGAATACATGGAAAAACAACTGACAAATCCACATTTTCATCAGTGGATGGCGATAATGGATAATAATGTGGTAGGTTACATACGAATTCTAGACTTAGAAATTAATATCTTGGTTGTAAAAGAATATCAAAATAAGGGGGTTGGTACTAAAATGTTGCAACTACTTGAAAACGAAGCCAAAAAATTGAATATAAAAAAACTCAGAGGCTCAGTAAGAGCAGATAATCTAAACAGTAAACAACTTTTTGAAAAAAATAATTATAAATTAAAAATGTACTGGTTTGAAAAAGAACTGGACTAA	MNIHLRSCTRDDWDIILDLRNQFYLGSFILQDRPLTKKEHYEYMEKQLTNPHFHQWMAIMDNNVVGYIRILDLEINILVVKEYQNKGVGTKMLQLLENEAKKLNIKKLRGSVRADNLNSKQLFEKNNYKLKMYWFEKELD	18.6015	-0.588948	0.116869	13	9	27	6	11	28	33	25	31	14
VMY2_00419	CDS	334334	335320	-	.	.	.	.	.	0	hypothetical protein	TTGGAAAGAAAAATTCAAGTCGCGTTTATCTATAAAGACTGTTTAGGGTTATCAGAACATAATTTTTTTACTCAGCACAGAAATTTGTTGTTAAAAGCACTTACGCGTAACAAAGATGTTGATGTACAATATTATTTATGTGACAAAGGCTTTGATGTTGATAAAATTCGAGATAAAACAGATGCAATTCTGCTCTATGAAGATCAAAACTTCTGGGCAAACTGTGTTCCAGACGAGTTGTTAGGAATAAAAAATTCGAATATACCGGTGATTGTCAAAATTGGTGATCCGTGGGATGCAACCAAATATGATGTAAAAGCAAGCCAAGAAAAATACAAAATAGATGGATATTTTGGAACATATGCCTCGGATTTTTTTTACAAGTATTATCCAAAAAACTTCAACTACAAGTGCATTTTATATGGTGTCGAACCATCATTATATCAAAATGTTATTCCTTTTGAAGAGAGAATAAAAGATAAAATTCTGAATTCTGGTGCAGTTGCAAGCACCAAACTTACCAATCGTATATTTGCCAAACTGACAAAAGGGGAGGGAGACCCAATCAAACACTACAAACTAAGAACTATGTGCAATAGCCTTCCATATGTTGATTATACCACAACGCTTGGGCATGAATATGTTGGCGACAAGTACCCATTATTACTTCAGAAATACGCTACAGCAATAGCTGCCACTACTGATATCTATACTATGAAATACTTTGAAATGCCTGCGGCGGGATGCCTCACATTCATGGAAATAACAGACAAAAATTATGGAAAAAATTTAGGTTATAGAGATGGCGAAAATGCAATATTTATCAATGAAAAAAACTATAAAGAAAAATTCCAAGAATATCTGTCTGATATTAATAATCCAAAATGGAAAGAAATGGCCAATCTTGGAAGGGATCACGCGATGAAAAATTTTAACAATGATAAGGGCATTGAATCGCTAGTTGAATTAATAAAAGAATTTAAGTGA	MERKIQVAFIYKDCLGLSEHNFFTQHRNLLLKALTRNKDVDVQYYLCDKGFDVDKIRDKTDAILLYEDQNFWANCVPDELLGIKNSNIPVIVKIGDPWDATKYDVKASQEKYKIDGYFGTYASDFFYKYYPKNFNYKCILYGVEPSLYQNVIPFEERIKDKILNSGAVASTKLTNRIFAKLTKGEGDPIKHYKLRTMCNSLPYVDYTTTLGHEYVGDKYPLLLQKYATAIAATTDIYTMKYFEMPAAGCLTFMEITDKNYGKNLGYRDGENAIFINEKNYKEKFQEYLSDINNPKWKEMANLGRDHAMKNFNNDKGIESLVELIKEFK	33.2789	-0.213253	0.434525	33	36	28	24	16	31	41	38	50	47
VMY2_00420	CDS	335355	335813	-	.	.	.	.	.	2	hypothetical protein	ATGAAAAAAGGACTTATTTTTCGTTCATGGTATTATTTTAGAACTGGCTGGAGTACATACTTTGCTTTCATACTTGGAGCAGTAAATACGCTAACAGTTACGTACTATTTAGCAATAGAAAAAATGCCCTCACTAAAGGAATTATTCCCCACATTTACCCAGTATGCGGCTATTGGTGCACTAATTGTATTACCTGTGCTGACTCTTATAGGATATCTTCATTACAAAAAAACTGAAGGGTTCAAAGCCGAAGCTGATATTACTATTGAAACAAATCCTCATTTCAAACGGATACTCCAAAATTCAGAAATAACTATACCATTATGTGTAGAGATATTGGAATTATTGACAAAGATATCACAAAATGAAAAATTAACAGATGAAGAAATTAATCGAATTTCAAAGCTAAAAAGTGAACTAAGAACTCATTCTACAAAAAAGACCATGAAATTAGATTAG	MKKGLIFRSWYYFRTGWSTYFAFILGAVNTLTVTYYLAIEKMPSLKELFPTFTQYAAIGALIVLPVLTLIGYLHYKKTEGFKAEADITIETNPHFKRILQNSEITIPLCVEILELLTKISQNEKLTDEEINRISKLKSELRTHSTKKTMKLD	28.6516	0.478062	0.0546448	35	32	30	32	19	30	30	21	29	29
VMY2_00421	CDS	335888	336874	-	.	.	PF16363.8	GDP_Man_Dehyd	.	0	JCVI: dTDP-glucose 4%2C6-dehydratase	ATGAAATTACTGGTAACTGGAGGTCTTGGGTTTATCGGAAGTAACTTTATTCTGCATATTCTAAAAAATTATCCAAATTACAAAATAGTAAACGTTGATGATGAACTTCCAGGTTCAAACAGACTTAATCTGACAGAAATAGAGAATTCCGACAACTATAGATTCGTTAAAGGAAACATAACGGATCAGGTTGTAATGGAAAAATTAATTCGAGACTGTGATCAAATAATTAATTTTGCTGCCGAGTCCCACGTTGACAGAAGTATTGCTAACGCGAAACCGTTTATTGATTCCAACATAATTGGTGTTTTTACAATATTAGAATTATTAAAAAAGCATAAAAAAAGACTCATTCAGATTTCCACCGACGAAGTATTTGGTAATTTAAAATCTGGTAGCGCAATAGAGGATTCTAAACTGAATCCCTCCAGTCCTTATTCCTCATCAAAAGCTTCTGCCGAATTATTAGTAAATTCATACATAATTACTTATGGTGTAAAAGCAATAATTACCAGATGTACAAATAATTACGGTCCAAGACAATTTATTGAAAAACTAATCCCAAAAACAATCATCTTAGCATATCATGATAAAAAAATTCCAATTTATAATAATGGAAAAGGAATGCGAGATTGGATTCATGTAGATGATCATTGCAGTGCTATCTCCACATTAATTCATGATGGCATTGATGGCGAAAAATACAATATTGCGGCACAAAATGAATATGATGTATTAACTGTGGTAAAAAAAATATTATCGATAATGGGAAAACCATCTGATAATTTTGAGTTTGCCGAGAACCGTCCAGGACATGATGACCGATATAGTATGGATTCAACTAAAATTCAAAACACTATGCAATGGAAACCAAAGATAGATTTTGAACAAGGCTTGACTGATACTGTTAACTGGTATCTTAACAACAAGAACTGGTGGTCTGGATTTGACCTAAAAATTCTTGACGGTTACCAATGGAAGTCCTGA	MKLLVTGGLGFIGSNFILHILKNYPNYKIVNVDDELPGSNRLNLTEIENSDNYRFVKGNITDQVVMEKLIRDCDQIINFAAESHVDRSIANAKPFIDSNIIGVFTILELLKKHKKRLIQISTDEVFGNLKSGSAIEDSKLNPSSPYSSSKASAELLVNSYIITYGVKAIITRCTNNYGPRQFIEKLIPKTIILAYHDKKIPIYNNGKGMRDWIHVDDHCSAISTLIHDGIDGEKYNIAAQNEYDVLTVVKKILSIMGKPSDNFEFAENRPGHDDRYSMDSTKIQNTMQWKPKIDFEQGLTDTVNWYLNNKNWWSGFDLKILDGYQWKS	68.345	0.348817	0.0405735	73	84	74	67	42	67	63	70	77	71	detected
VMY2_00422	CDS	336957	337613	-	.	.	PF13578.9	Methyltransf_24	.	0	Methyltransferase domain protein	ATGTTGCTAAAGAAATTAATCAAATGTATCGTTGGACGTAATGGATATGGAGTTTTATTAAATACAAAACTGGGCAACAAACTGCATGATAGACTACACTCACAATCTTCCACATCGCGCGATTTCTTATTACAGATATTACCTAAATTTTCCACCGGTGCTGAAATAGGGGTTAATGACGGAGACTTTTCCGAAAGAATTCTTGAAATTGTAATGCCCAACAAACTTCATCTAATTGATCCTTGGAAGTTTGAAAGTGATGAATTCTATGATGCTACACCATACGGGCGTGAGAACGTTCCTAGTCAAAAAATGATGGACGAAAAATATGAGAATGTTCGAAATAGATTCAAAAACGAAATTAGGAAAGACAAAATAATTATCAATAGAGGCCCCTCGGAAAAAATTCTTTCTATGTTTGAAGATAATTATTTTGACTGGGTATACATAGATGGAAATCATCTCTATGAGTTTGTAAAAAAAGATCTAATTCTCTGTATTAAAAAAGTAAAAGATGGCGGAATAATAGCTGGAGATGATTATTATGATGGCGGATGGTGTGAAGGAGGCGTTAAAAAAGCAGTCGACGAGTTTGTTAATGCTGGTTTAATTAAATTAATACAAATAAAAAATAACCAGTTTATTCTACAAAAATAA	MLLKKLIKCIVGRNGYGVLLNTKLGNKLHDRLHSQSSTSRDFLLQILPKFSTGAEIGVNDGDFSERILEIVMPNKLHLIDPWKFESDEFYDATPYGRENVPSQKMMDEKYENVRNRFKNEIRKDKIIINRGPSEKILSMFEDNYFDWVYIDGNHLYEFVKKDLILCIKKVKDGGIIAGDDYYDGGWCEGGVKKAVDEFVNAGLIKLIQIKNNQFILQK	34.636	0.158069	0.56131	29	41	42	29	21	35	35	48	39	32
VMY2_00423	CDS	337778	338641	+	aglF_1	2.7.7.9	PF00483.26	NTP_transferase	.	0	UTP--glucose-1-phosphate uridylyltransferase AglF	GTGGTTGATACTGCAGTCATACCAGTTGCAGGTCTAGGGACCAGATTGCTTACATTGACAAAAGATAATCCCAAGGAGATGGTACCAGTTTTTACAAAATCATTCAATGAGCTTGTTTTGAGACCTTTAATTGAGCACATATTTTTGCATTTGTTTGATTCTGGGATAAAGAATTTTTTCTTTATAGTTGGGAAAAAAAAGCGTTCAATTGAAGACCATTTCACTCCAGAAAGAAATTATCAGGAATATTTGAAAAAAAAAGATCTTAATTATCGGGATTTATTGGAAGACTTTTACAAGAAAATTGAAAAGTCGAACATTGTTTGGATTAATCAGAATTCTCCAAGAGGATTTGGCGCGGCCATTTTAAATGCTAAAGAGATTGTGGGTTCTAAACCGTTTTTGGTTCATGCTGGAGACGCATATGTCAGAGGCAATTCCAAACACATCTTGAAATTGATTAAAGCATATGAACGAAATCAGTCGGACATAATTTTTTATTTGAAAGCAATTCAAAACCCGCGAGCTTATGGAGTTGCAGAGGTATCAAAGATCAATAGAGAGGTTTTTCAGGTGCATCGAGTTGAAGAAAAACCAAAACGACCAAAAAGCAATCTTGCCATTATGCCGATCTATGTATTTAATTCCAAAATTTTTGATGCACTCTTAAAAATAAAACCCGGTTTTGGTAATGAGCTACAACTTACTGACGCGATCCAAAAAATAATAGACTTGGGCGGAAATGTAAGAGCAATGAAGTTCAACAAGATGGATGATTGTATAGATATTGGAACTCCTGAAAATTATTATCATGCGCTGTCAATTTCCTATGCCGACAGTAAGAAGAACAGACAAACAATTTAA	MVDTAVIPVAGLGTRLLTLTKDNPKEMVPVFTKSFNELVLRPLIEHIFLHLFDSGIKNFFFIVGKKKRSIEDHFTPERNYQEYLKKKDLNYRDLLEDFYKKIEKSNIVWINQNSPRGFGAAILNAKEIVGSKPFLVHAGDAYVRGNSKHILKLIKAYERNQSDIIFYLKAIQNPRAYGVAEVSKINREVFQVHRVEEKPKRPKSNLAIMPIYVFNSKIFDALLKIKPGFGNELQLTDAIQKIIDLGGNVRAMKFNKMDDCIDIGTPENYYHALSISYADSKKNRQTI	71.7047	-0.194104	0.276353	62	55	65	65	47	84	78	85	102	92	detected
VMY2_00424	CDS	338699	339739	-	.	.	PF08241.15	Methyltransf_11	.	0	JCVI: malonyl-ACP O-methyltransferase BioC	TTGAAAAGCATTTTAGTAAATTACGTCATATGTCCGGAATGCGGTAAAGATCTTACGCTTAAATCTAAGACTACAAAGAAGGATGAAGTAATAGATGGAAAACTCACGTGTCCTAAAGGTCATAAATTTAACATTATTAGGGGCATACCTCGATTTGTCGTTGATAAAACTGACGGCTTTGTTAAGACAGAAGATGCATTCTCGTCCAAATGGAAAAAATTCAACAAATCATACCATGATAAAAAATGGTTTCTCTATCAGAGAAATTGGTTTTTAGATAGATTTGGATGGAAAAATACTCAAAATTTGAATAAATTTCTGAAAACTCGAACCAAGATTCTTGATGCTGGTACTGGTATAGGCAACAGTGCTAAACTGTTTTCGTCAAATCCAGACGCGCAAGTTTTCGCAATTGACGCAAGCATGAGTATAGAATTTGCCTACAAAAAATATGGAGCAACAAGCAATATTCACTTCATCCAAGCAGACTTGCGTAAGCTCCCCTTCAAAAAACAATTTTTTGATTTTGTCTGCTCAGACCAAGTCTTACATCACACAAAAGATACCGAAACATCGTTCAAATATTTGACAAAATTTCTACAAAAAAATGGACTGATTTCAATATATGTCTACAATAAAAAAGCACCAATGAGGGAATTTGCTGATGATTACATACGACAATTCACAACTAACATGACAGAAAACGAATGCATGGAGTTCTCAAAAGATATGGCTTATCTTGGCAAAGCGCTCTCCAAACTAAAAAAGAAGATAACAATACCGCGCGATATTCCAATTCTACAAATAAAAGCTGGAACATATGATGTTCAACGATTCATCTACTGGTATTTTCTCAAATGTTTTTGGGCAGAAGATGACGACTTGCAACGGAGCATCGGCGTAAATTATGATTGGTATTATCCAAAATTTGCCTATAGACATACGCCAGATGAGGTACGTAAATGGTTCAAAGATATCAACGTGTCAATAACTCATTTTAAGGAAGTTGAAAGTGGAATAAGCGTTAATGGCAAAAAATAA	MKSILVNYVICPECGKDLTLKSKTTKKDEVIDGKLTCPKGHKFNIIRGIPRFVVDKTDGFVKTEDAFSSKWKKFNKSYHDKKWFLYQRNWFLDRFGWKNTQNLNKFLKTRTKILDAGTGIGNSAKLFSSNPDAQVFAIDASMSIEFAYKKYGATSNIHFIQADLRKLPFKKQFFDFVCSDQVLHHTKDTETSFKYLTKFLQKNGLISIYVYNKKAPMREFADDYIRQFTTNMTENECMEFSKDMAYLGKALSKLKKKITIPRDIPILQIKAGTYDVQRFIYWYFLKCFWAEDDDLQRSIGVNYDWYYPKFAYRHTPDEVRKWFKDINVSITHFKEVESGISVNGKK	174.153	0.0425348	0.764725	169	148	194	175	100	179	198	204	230	184	detected
VMY2_00425	CDS	339819	340724	-	.	.	PF05050.15	Methyltransf_21	.	0	JCVI: FkbM family methyltransferase	ATGAACACAACTTTAATTCTAAAAAGTAAACTTTATTCAATTTATTTTTACAAAATTCGTCGGTATCTATTTTATATTAATGCGCTTATGCATATTTTTTCTAATTTTAAAAACCCCGTGAACACCATTAAAAAAATGAAGGAAAAATCATTCCCTTTCACGATAGTGACAAAAAATGGAAATAAAATTTCTGTAAAACATAAATCGCATCTTTCGATTATTCTTAAACGTCTAGAAAATGTAATCGATTTTGATAATGATGTTATGATCATTAATTCTCATGGGAAAAAATTATCATTTTTTTATTATGATACGTTGGATGTAGAAATCTTTACAGAGGATATCTACTCGAAACTTCCAGTAAAAGATAAAGTGGTAATTGATGTGGGCGGAAATATCGGTGACAGTTCATTACTTTTTGCTACACTGGGCGCAAAAGAAACTATTATGCTTGAACCGCAACCTAAGTTTTTCGAATATGCCTCAAAAAATATAGCATATAATAACATGGCGGGAAAAATACAAATCATAAACTCAGCCCTTGGTGGTAGATCAGGAACTATCAAAATTAATTACGAACAAAGTGGTGAAACATTTCAGATCCCACTCGATGATGGTGGAGTATCTATTCCAGTAACTACTCTGGATGAAATATTGTCTAAATATGATGAAAATGGATTGATTTTAAAAATGGACTGTGAGGGATGCGAATATGATGTTATAAACTTGTCATCTGATAAAACTATTAAAAAATTTGATGCAATACTAATAGAATTCCATTCTGGCTGTTTGGACATTAAAAAACGGCTTGAATCATACGGATTCAAGGTTTCAATATTAAATTCTATGTATACACCACAAAAAACATTTCAAGGCCATCTTCTTGCGAAGAAACGCCTACATTAG	MNTTLILKSKLYSIYFYKIRRYLFYINALMHIFSNFKNPVNTIKKMKEKSFPFTIVTKNGNKISVKHKSHLSIILKRLENVIDFDNDVMIINSHGKKLSFFYYDTLDVEIFTEDIYSKLPVKDKVVIDVGGNIGDSSLLFATLGAKETIMLEPQPKFFEYASKNIAYNNMAGKIQIINSALGGRSGTIKINYEQSGETFQIPLDDGGVSIPVTTLDEILSKYDENGLILKMDCEGCEYDVINLSSDKTIKKFDAILIEFHSGCLDIKKRLESYGFKVSILNSMYTPQKTFQGHLLAKKRLH	42.8835	-0.087642	0.726568	39	28	41	42	32	50	49	53	54	48	detected
VMY2_00426	CDS	340933	342570	+	.	.	.	.	.	0	hypothetical protein	ATGGTTGAGGTTGAAAAAATCAAAATCGGTTTAATTTTGAATTCATATAATGTACCACTATGGGTCTATCTTCTAATAAAAAAATTAAAAAATTCTGATTTTATCATAATATCAACCGTAATTCAAAGTTCAACATTTTCTTTAGATAAAATAGCCAGAGATGGTTCCTCACAAAGACGTTGTATGAGAAATTGGCTCTTTGACATCTACACGTCATATGAGAAAAAGAGAACAGGTCTGAACATGGATTTGACACAAACAAGAGATTGTCAAGATATTGTAAATGATAAAAAAAGAGATGAACCTAATAATGCAGTACATTCTAGTTCTTCCAGTATTTTTGATATTGATGAGATCAAGAATCACAAATTGGATGTTATCATCAACTTGTCGGAAAACGAGTTGCCAAAAGAGATTCTAGGTACAGCCAAATTCGGAATTTGGTCATACAGATGTATCAATGATTCATCTAAGACTGATCATTCAGGTTTTTGGGAGGTTTATGAAGGAAAGCCCGTATCATGCACGGTCTTAGAGATATTAAACAATGGTAAAAAAATCACAGATTCTTCTTTTTGGGCTACCGATCCCCTATATTTTTTAAAAAATAGGGCAGCCGAACATTGGAAGAGAACGATAATAATTCCCAGAAAATTAAAAGAATTACATGCACATGGCAAAAATTCAATAGAGTTCAATGAAAAAAACGATTTACTGAACTTGCGTAGCAACAGATCGTGCCAGATGCCGGCAAGTAGTCAAATTGTAAAACTGTTCTTGAGAAATATTCTAAGATATGCAAGAATTAAGAAGAAATTTCGCCATAAAATTGAACAGTGGTGTCTTTTATTTTATCTGAGTGTAGAGGATCGAAGATCACAGAAGGGATTCCAGAAGATCATTCCTCCCAACGATAGACTATATGCAGATCCCTTTGTCATAAAAGAGAAGAGTACGTATTTTGTTTTTATTGAGGAATTTCTGTACAGCCAGAAAAAAGGTCATATTTCTTATTTTGAAATTGATGAATGCGGCAACTATACTCAACCTAAAAAAGTATTAGAATGTCCATATCACTTGTCATATCCATTTGTTTTTAAATTTAGGAATGAGTATTACATGATTCCTGAAAGTTCTGGGCACAAAACAATTGATCTATACAAATGCGCCAGATTTCCGGATAAATGGGAGTTTGTTAAAACACTTTTGAATGACATTGTAGGTTTGGATAGTACCATTCTAGAAAGGGATGGAAGATGGTGGTTATTCACATCGATACCCGAAGAAAATGAATCACCTAATGATGTGTTATCCGTTTTTTATTCTGATGATCTTCTAGATGGAGAATGGATGCCACATCCAAAAAATCCCATAGTTTCGGATGTAAGAAAGGCAAGGTCAGCTGGAAGACTGTTCTACATGGATGGCAATCTGTATAGGCCATCCCAAGATTGTTCAGGCGGCTATGGTAGAGGAATTAAGTTTAATTTAATAAAAAAACTAGATGAAAAAAAATATGAGGAAATCACATTTGGCTCCATATATCCAGATCGTGACGAAAACATCGAAGGAATTCACACTTATTCAAAAGATGGCGGTCTTACAATTTTCGATTACAAGGTTTTAAAAGATATTTGA	MVEVEKIKIGLILNSYNVPLWVYLLIKKLKNSDFIIISTVIQSSTFSLDKIARDGSSQRRCMRNWLFDIYTSYEKKRTGLNMDLTQTRDCQDIVNDKKRDEPNNAVHSSSSSIFDIDEIKNHKLDVIINLSENELPKEILGTAKFGIWSYRCINDSSKTDHSGFWEVYEGKPVSCTVLEILNNGKKITDSSFWATDPLYFLKNRAAEHWKRTIIIPRKLKELHAHGKNSIEFNEKNDLLNLRSNRSCQMPASSQIVKLFLRNILRYARIKKKFRHKIEQWCLLFYLSVEDRRSQKGFQKIIPPNDRLYADPFVIKEKSTYFVFIEEFLYSQKKGHISYFEIDECGNYTQPKKVLECPYHLSYPFVFKFRNEYYMIPESSGHKTIDLYKCARFPDKWEFVKTLLNDIVGLDSTILERDGRWWLFTSIPEENESPNDVLSVFYSDDLLDGEWMPHPKNPIVSDVRKARSAGRLFYMDGNLYRPSQDCSGGYGRGIKFNLIKKLDEKKYEEITFGSIYPDRDENIEGIHTYSKDGGLTIFDYKVLKDI	35.4323	-0.0262041	0.929818	34	40	36	26	20	40	43	46	48	31
VMY2_00427	CDS	342606	343367	-	.	.	PF08241.15	Methyltransf_11	.	0	NCBIFAM: family methyltransferase	ATGTCTAACTGGATTGAATGGAGATCGTTTTTGCAAGAAAACGAGATTAAAACAATCGTGTCATTACTACCTAATTCCAAACTGAAAATTTTAGAAATAGGTGGCGGAGATGGGATCAAGTCAATGCTTTTGCATAACCTTGGATATGACATGACATGTGTGGACATAAACCCATGGGAAAAGCAATTTTATCCTGTTTTAAAAATTGAAAGAAACCGACTGCCATTTACTTCAAAAGCTTTTGATGTCGTTCTTTCTGCAAACGTACTCCCCGTAGTCTCTGAAAAAAAACAATTCTTTGATGAAATTGATCGTGTATTGAAAAATGATGGAATAATTATTCACGTAGTTCCGTCTCACTGGTGGAGTATTTTTACAAATTTTTGGCATTATGTTTTCATTCCCAAATACTTGATGCGTTCAATACTGCCTAAGAAAACAACATCGGTTATACCTGAAACTCATAACTCGTTACATGTGCAGGACAACACCAGAACCTCTTCTAAAATTAGAAGACTTTTTTCACATCCTCTTGGAGATAATCCAAGTTTTCTTCACGAAATTTTCTATTTTACAAAAAATTCTTGGATAGCGTTGTTCAAGCTTCATGGTTATAGTATTGTTGAAATAAAAAATGAACCATTATTTTTTACAGCATATGGAGTCTTCATGAGTAAGTATTTTAAAAGTAGAAGAATTCTAGGTAGAGTTTTTCCAATACAATATTATTTTAAAATAATGAAAAATTCTGACAAAACATAA	MSNWIEWRSFLQENEIKTIVSLLPNSKLKILEIGGGDGIKSMLLHNLGYDMTCVDINPWEKQFYPVLKIERNRLPFTSKAFDVVLSANVLPVVSEKKQFFDEIDRVLKNDGIIIHVVPSHWWSIFTNFWHYVFIPKYLMRSILPKKTTSVIPETHNSLHVQDNTRTSSKIRRLFSHPLGDNPSFLHEIFYFTKNSWIALFKLHGYSIVEIKNEPLFFTAYGVFMSKYFKSRRILGRVFPIQYYFKIMKNSDKT	24.8461	-0.0924953	0.784258	16	29	21	25	15	25	32	23	33	35
VMY2_00428	CDS	343606	344667	+	treT	2.4.1.245	PF00534.23	Glycos_transf_1	.	0	Trehalose synthase	ATGAAATTACTTATTGCCGGGGCAAAATCAAAATTTTTCCACCTCAAGGAATTTGGAGATGCATTAACCAAGTTTGGAGTGGAATACAAGCTTGTTCATGACCTTGACATCTACACAGGTTTTCCAAGTAAAGATATCAGTAAATGGTTTCAAAGCAAAAAAAAATTCAACGCGCTTGTTAGGGATTTCAAGCCTGACGCTGTGTTTATTGACAGGCAGGCTCATTTCGGATTGGCAACTGTAGACGCAAAAATTCCATTATTCGTTTTGTTAAGAGGTGATTATTGGTCTGAGATGAAATGGGCAAAAGAAACGTTATACAAATCGCCAATAAAACGCGCAGCATTATTCTGGAAGCAGAGAATTGCAGAAAAATGTTTTAATGACGCATCTGCAATTTTGCCAATTTGCAAATACCTCGAGCCCATAGTAAAAGAGCATTATCCAAAAAAATCAGTTGAAGTCTTGTATGGTGGAATCGATGCTTCGAAATGGTATCCAGTTGAAGGAATGGAGCTAAAGCATCCATGTGTAGGACTGTTGCAAGGAGCTTGGATTTGGGGAAAAACAAAGGAAATCCTCACACTAACGAAGGTAATTGAGTCAATGCCTGACGTCACTTTTTATTGGGCAGGCGACGGTCCCTACAGACAAAAGATTACTGAGACTCTTGGTAAATACGATAATTTCAAGTGGCTTGGCGCCTTAGAGTACCCAGATAAAGTAAGGCAGTATCTTGCAGCACTGGACGTATATGCATTAGCAAGTGGGATAGATATGTCGCCTTTGACATTACAGGAGGCTCAGCTCATGAAAAAACCAGTCATAGCTACCAATGCTGGCGGGATTCCGGAATTGATGGTTGATAATGAAACTGGGTTTTTGGTAGAGAGAGGAGATCATGAAGATTGGATTAAGAAATTGACTTTGTTGATAAACGATAAAAAGTTGGCAGAGAAAATGGGAAATTCTGGCAGGAAATTTGTTGAGGACAATTTCAGTTGGGAAAGAATGGCAAAGGGGTTTCTCAAGATAGTTCAAGAATATATCGATAAAAGATAA	MKLLIAGAKSKFFHLKEFGDALTKFGVEYKLVHDLDIYTGFPSKDISKWFQSKKKFNALVRDFKPDAVFIDRQAHFGLATVDAKIPLFVLLRGDYWSEMKWAKETLYKSPIKRAALFWKQRIAEKCFNDASAILPICKYLEPIVKEHYPKKSVEVLYGGIDASKWYPVEGMELKHPCVGLLQGAWIWGKTKEILTLTKVIESMPDVTFYWAGDGPYRQKITETLGKYDNFKWLGALEYPDKVRQYLAALDVYALASGIDMSPLTLQEAQLMKKPVIATNAGGIPELMVDNETGFLVERGDHEDWIKKLTLLINDKKLAEKMGNSGRKFVEDNFSWERMAKGFLKIVQEYIDKR	80.1136	0.0394454	0.846653	84	74	63	82	55	88	83	81	127	81
VMY2_00429	CDS	344678	345898	-	.	.	PF00733.24	Asn_synthase	.	0	JCVI: asparagine synthase (glutamine-hydrolyzing)	TTGGGCGTGGTAAGATCTAAAACCATACCTCAACAAACGATAAAAAACATACTTACACTCAGATACAACCCAACAAAAAAGTCACTAATTCCAAAAAAAACTTGGAAAGACTTTGTAGAAAAATCAATTTCAAATCCGGTTGATTTTGTTGAACGTTCTATAAAGTCAAACATAGAAAATTCAATAAAAAATTCCAAGGCAAAAGTAGCAGTTGCCCTGAGTAGTGGTGTTGACTCTACTCTCGTTTTAACACTCTTAAAGAAAACATATCCGGCAATCCCAGTTAGTACGATATCTGTAAAATTTGCAGAAAGTATAGATGAATCAAAACATGCTGCAAAAATTGCGCAAAAGTTTGATGTGGATCACCATGTGTTGTACATTGAAAATTACTTGGCAGAACTTCCTGCAGCTATTAATATAATCAAACAACCATTTTGGGATCTACACTGGTACCATATTGTAAAAAAAGCAAAAACTCTATCCAAATTCCTTGTATCCGGTGACGGTGGTGATGAGTTGTTTGGAGGATACACATTCAGATACGAGAAATTTCTTTCACTGACAAAAAAGAACTCTTCCCCACTTGTAAAGGTCAAAGCATACCTGCAATGTCATGAAAGAGATTGGGTACTTGATCAGAAAGACCTATTTGGATCTAGAGCATCTTTTTCGTGGAAGGAAATTCACAGCAAGTTGTTGCCATATTTTGACAACTCATTACATCCACTCTCACAGGTGTTTCTGGCTGACTTTAACGGCAAATTACTATACAATTGGATTCCACTAAACACTGCATTTCACAGACATTTTGAGGTAAAACCAGTAACCCCAATTCTATCTAAGAATATGATTTCGTTTGCAACTCATATTCCAGTCAATCTAAAATACGACCAAAAAAGAAATATCGGTAAACTAATTCTTAGACAAATTCTACAAAAATACTCGCTTGAAAAGATGCTGATAAAGAAAAAACAGGGATTCACGGTAAACACTATTAATTTATGGAAATCGCACGGCTATGATCTATGCAGCTATTATCTGTCTGATGCAAGAATCATACAGGATAAATGGATAAGCAAAGACTGGATTCACAAGCATTTTCGTAAAAATGATCTTGATATCAGATATGTCAACAAATTCTTGGGACTGCTGGCACTAGAAGTTTGGTACAGGCTGTTTATTACAAAAGAAATGAAACCAACTATCACTCTGGCCTGA	MGVVRSKTIPQQTIKNILTLRYNPTKKSLIPKKTWKDFVEKSISNPVDFVERSIKSNIENSIKNSKAKVAVALSSGVDSTLVLTLLKKTYPAIPVSTISVKFAESIDESKHAAKIAQKFDVDHHVLYIENYLAELPAAINIIKQPFWDLHWYHIVKKAKTLSKFLVSGDGGDELFGGYTFRYEKFLSLTKKNSSPLVKVKAYLQCHERDWVLDQKDLFGSRASFSWKEIHSKLLPYFDNSLHPLSQVFLADFNGKLLYNWIPLNTAFHRHFEVKPVTPILSKNMISFATHIPVNLKYDQKRNIGKLILRQILQKYSLEKMLIKKKQGFTVNTINLWKSHGYDLCSYYLSDARIIQDKWISKDWIHKHFRKNDLDIRYVNKFLGLLALEVWYRLFITKEMKPTITLA	134.153	-0.0216651	0.900131	124	116	138	146	70	155	140	142	204	147	detected
VMY2_00430	CDS	345879	347270	-	.	1.1.1.336	PF03721.17;PF00984.22;PF03720.18	UDPG_MGDP_dh_N;UDPG_MGDP_dh;UDPG_MGDP_dh_C	.	0	UDP-N-acetyl-D-mannosamine dehydrogenase	ATGAGCAAATCAGAAACTTTGAAAGTAATGAACATGGATCTAGACTCCCTTGAGAAATATCTAAAATCTGGGCAAGTTACAATTTGTGTTGTAGGAATTGGCAGAATTGGACTCCCAACCGCACTATCGTTTGCCAACGCTGGACTGCAAACCATAGGAGTTGACATAAACACAAAACTTGTAGAAATGATAAGCAGGGGAGAATATCCATTAAAAGATGAACCTGAATTTGATAAAATATTTGATAAAGTGATTGCTAACAAAAAATTCTATGCAACTACCAATATAGAGGAAGCAGTTCCAAAAAGCGATGTTATATTATTATCATTACCTACTCCAATGGATGAAAATTATGTTCCAAATTATTCTGCATTGATATCCGTTGGGAAAAGTCTTAACAAATTATTGACACCGGGATCACTTGTTGTGGTAGAAAGTACCATAGAACCTGGCTTTATTGAAAATGATATGATTTCAATCATAGAGGGAAACGAAAAAAACCGCAAGGCTGGCGTTGATTTTGGAATTGCTGTTTGTCCAGAAACCGCAAACCCTGGTGAAATACTGAGTGATTTTAGAAAGCTGCCTAGGCTTGCAGGAGGTACTGATGAAAGGACAACTAATATGGTCTCAAAAATTTACAAGCATGTTTTTGGTGTCGAAATACTTCATATGCCTGACTGCAAAACTGCAAATGCGGCAAAACTTACTGCAAATGTATTTCGTGACATAAACATTGCATTTGTCAATGAGCTTGCAATGCTGTTTGAAAAAATTGGTATTGATACGCTTAAAGTCCTTGAAGCATGCGACAAAAAATACAACTTTCAAATTCATTATCCTGGTGCAGGAGTTGGTGGCCCTTGCCTGCCTGTCAATTCGTACCAGCTTCTAAACTCTGCAAGGAGATTGGATGATGGAGTTTTGAGAATAATTGAAGCAGCAAGGGAAATCAATGAACACATGCCATACCATACAGTCGAGCTATTAATTGATGCATTAAACGAAATCGGCAAATCTGTCAAAAACAGTACCGTTGCAATACTTGGAGCGTCTTACAAGCCAAATGTGCGTGATATACAACTTGCGCCAGTTGAAGAAATAATTAAAAAGTTAACCCAGTTGGAAGCCAAAATCAAGATCTACGATCCATTCTACAAGTCAGTTGAAATATTTTCTCATAAAACAGAAGAAAATATGTTTGATGCGTTATCTGGTGCTGACGCGGTGATAATAGTGACTGCACACAATGAATTCAAAGACATTGATCCTACACTTTTAGTATCAAAAATGAAAACCCCTGTGGTGGTGGACACAAGAGGTGTAATTGACATGCGTTCCGCCAAAAAAGCAGGGCTGATATTTAGAGGAATTGGGCGTGGTAAGATCTAA	MSKSETLKVMNMDLDSLEKYLKSGQVTICVVGIGRIGLPTALSFANAGLQTIGVDINTKLVEMISRGEYPLKDEPEFDKIFDKVIANKKFYATTNIEEAVPKSDVILLSLPTPMDENYVPNYSALISVGKSLNKLLTPGSLVVVESTIEPGFIENDMISIIEGNEKNRKAGVDFGIAVCPETANPGEILSDFRKLPRLAGGTDERTTNMVSKIYKHVFGVEILHMPDCKTANAAKLTANVFRDINIAFVNELAMLFEKIGIDTLKVLEACDKKYNFQIHYPGAGVGGPCLPVNSYQLLNSARRLDDGVLRIIEAAREINEHMPYHTVELLIDALNEIGKSVKNSTVAILGASYKPNVRDIQLAPVEEIIKKLTQLEAKIKIYDPFYKSVEIFSHKTEENMFDALSGADAVIIVTAHNEFKDIDPTLLVSKMKTPVVVDTRGVIDMRSAKKAGLIFRGIGRGKI	542.337	0.404286	1.1669e-06	568	570	642	600	364	535	506	490	610	558	detected
VMY2_00431	CDS	347379	348281	+	.	.	PF01370.24	Epimerase	.	0	JCVI: UDP-glucose 4-epimerase GalE	ATGAATGTCGTAGTCACCGGTGGAGCTGGTTTTATTGGAAGTTATTTAGTAAAACAGCTTGTAAAATTTAATCACAGTGTTGTGGTAGTTGATAGTTTGTACAGAGGTAAGATGGATAACCTTTCACCTGTTCTTGACAAAATAAAATTCCGTCAACTCGACATTCGTAATATTGATGAGTTAAGAGATATTCTAAAAAAATCCGATGGGGTATTCCATGAAGCAGCGCTTACCGATGTTCAAGAGTCATTTACAAAGCAAAAAGAGTATCATGATGTAAATGTGATTGGCACTGAAAATATTTTCAAACTGGCAAGCGAGTTTGGCTTCAAAGTAGTATATGCTAGCAGTTCCAGTGTTTATGGTGATCCAGATATGATTCCAATCAACGAAAATAGTGAACGAAAGCCAATCAATCCTTACGGGCAAACAAAATTGGATGATGAGTTTCTGGCTGAAAAATACTCAAAGATGGGTGTTTCGATTATAGGTTTGCGTTACTTTAACGTGTATGGAAAAGGACAGACTGGATCTTATGCAGGAGTAATTACCAAATTTATCAACAATCTAAGAGAGAGAAAACCTCCAGTAATTTTTGGAGACGGCACACAGATCAGAGACTTTGTGTATGCAGAAGATGTAGCACTAGCTAATATCGCCGCAATGCAGAGTGATGTCAAAAATGGTTTTTTTAATGTTGGAACGGGAATTACAACTTCGGTCAAAAAACTTGCTCAGACTCTCATAGACATATCAGGACTGTCACTCGAACCAGAATATCAAAAACCGCTAGAAGGAGACGTGCGTGTAAGTCAAGCGGACATCACATTAACAAAAAAAATGCTAAACTGGGAATACAAAATGAATCTAGAAGAAGGGCTGAGAAAATTTTTTCCACTGTAA	MNVVVTGGAGFIGSYLVKQLVKFNHSVVVVDSLYRGKMDNLSPVLDKIKFRQLDIRNIDELRDILKKSDGVFHEAALTDVQESFTKQKEYHDVNVIGTENIFKLASEFGFKVVYASSSSVYGDPDMIPINENSERKPINPYGQTKLDDEFLAEKYSKMGVSIIGLRYFNVYGKGQTGSYAGVITKFINNLRERKPPVIFGDGTQIRDFVYAEDVALANIAAMQSDVKNGFFNVGTGITTSVKKLAQTLIDISGLSLEPEYQKPLEGDVRVSQADITLTKKMLNWEYKMNLEEGLRKFFPL	68.5329	-0.215687	0.247487	58	59	67	61	37	81	93	94	106	56
VMY2_00432	CDS	348282	349226	-	.	.	PF13439.9;PF00534.23	Glyco_transf_4;Glycos_transf_1	.	0	JCVI: family PEP-CTERM/XrtA system glycosyltransferase	TTGAAAATTCTTTTCATTTCTCCTCGATATGATGGGGGAATTGGGGGACACGCGTTTCGGGTTGCAGAAAAGCTCAGAGAACACGGCTATGACGTTAAACTGATGCATGTTCCACACATACCAATAAAAAACATCAAAAATCCAAGCTTTGCTCTTTTTGGTGCAATGAAAGCATTGTTTGACACAGAAAAATATGATGTCGTTCATGCATGGAACATTCCTTCTGCTTTTGTTATGAAATTTGTAAAAGCAAAGAAAAAAGTTCTTTCCGTTCATGGAGTATATTCTGAACAGGTCAAGACAATACATTCTACTGTAACCAGTGAAATGGTGAATCTGGCAGAATCCCAAGTGCTCAAGTTTGCTGATGTTCTTACAACGGATTCCAAACTAGTCCAAAGAATTTACAAGGAAAAACTAGGACTCGACTTTGTTTATCTTCCGGCACCACTTGATATTGCCAAATTCAAAGAAATTCCTGACGTTAAAAAGAAAACAAACCAAATTGTCTATATTGGCAGAGACAGCTTTGAAAAGGGAATCGACATTCTAAGAAAAATTGAGCCCAAAATTAATGGAACTGTAGTCTATTGCACTAACATTCCATGGAAGGATGCAATGACTGTCCTCAAGGAATCTACAGTTTTAGTTGTTCCGTCAAGAATGGAAAGCTTGCCGCAGACAATCAAGGAAGCATCATATCTCAAAATACCGGTCATTGCTACAAGCGTTGGAGATATTCCAGAAGTGATAAAAAATGACGAAACGGGAATTCTCATTCCTCCAAATGACCAAGACAAATTACTTGATGCGATAAACAATTTGTTAGTGAACCAAGAAAAAATAGAAAAACTAACAAATTCTGCATATGATTTTGTAATTAAAAATCTGACATGGGATGTTTTGTTGCCTAAGTACGTGGAGTTCTACGAAAAATTAGTCTAG	MKILFISPRYDGGIGGHAFRVAEKLREHGYDVKLMHVPHIPIKNIKNPSFALFGAMKALFDTEKYDVVHAWNIPSAFVMKFVKAKKKVLSVHGVYSEQVKTIHSTVTSEMVNLAESQVLKFADVLTTDSKLVQRIYKEKLGLDFVYLPAPLDIAKFKEIPDVKKKTNQIVYIGRDSFEKGIDILRKIEPKINGTVVYCTNIPWKDAMTVLKESTVLVVPSRMESLPQTIKEASYLKIPVIATSVGDIPEVIKNDETGILIPPNDQDKLLDAINNLLVNQEKIEKLTNSAYDFVIKNLTWDVLLPKYVEFYEKLV	104.903	-0.544779	0.000462359	85	68	99	83	45	152	140	127	137	161
VMY2_00433	CDS	349274	350938	-	.	2.1.1.-	PF04055.24;PF13394.9	Radical_SAM;Fer4_14	.	0	7%2C8-dihydro-6-hydroxymethylpterin dimethyltransferase	ATGTCGCTAATTCAGCTATCCAGGCAGTCAAGCAAGCAAGTAGGCAAAAAATCTACAATTAGGTTTACCCAAAGCATCTGCCCAGACTGCAACATGATTCTGGATGCCGAAGTCTTTGAGCGAGACGGACGTGTATTCATGACAAAGACATGTCCTACACACGGTGAATGCGAGGAACTCTATTTTGGCTCTTATGACATGTACAAGAAATTTAGCACTTATTGGGCAGACGGCAAAGGCGCACATGCCCCAAACGTAATGATTGACAAATGCTCATGTCCAAACAACTGTGGATTGTGCTCAAACCACCTTTCACACAGCGGTCTGGCCAACATGATAGTTACAAACAGATGCGACCTGACATGCTGGTACTGCTTCTTTTACGTAAAGAAAGGCCTTGAAGGCGCATACATGTACGAACCATCACACGACCAAGTACGTGGAATGATGAAGACGCTAAGATCAGAGAGACCAATTCCAGGAAACTCTATTCAAATTACCGGCGGCGAACCGATGCTAAGAGACGATATTGCTGATATAATCAAAATCATGAAAGAGGAAGGCGTCCAGCACGTCCAGATGAACACAAACGGAATCAGACATGCAATGGATCCAGAAGCAGCACGTGAGGTAAGACTTGCAGGATGCAACAACCTGTATCTGAGCTTTGATGGTGTCACGGCAAGAACAAACCCAAAGAACCACTGGGAAATCCCGTATGCGCTAGATAGCTGCAGAAAGACAGGAACAACAGTAGTATTTGTCCCAACAGTAATCAAATCAATTAACGATCATGAACTAGGCGGAATTATCAGATATGCACAAAAGAACATGGACGTAGTTCACGCAGTAAACTTCCAGCCAGTTTCATTGACTGGCAGAATGGGCAAGTCTGAGCGCGAGAAATACAGAATCACAATTCCAGACTGCATACAACGAATCGAAGAACAGACCCAGGGTCAGGTTACAGTAGATGACTGGTTCCCAGTCCCAAGTTGCATGCCACTAACAAACGTAATTGAGGCATTCTCAAGCAAGCCAAAATACGAACTTTCAATTCACTTTGCCTGCGGTGCGGGAACATATGTCTTTGAAGACGAAGAGACAAAGAAATTCGTCCCACTCCCAAGATTCTGCGACATTCAAGGAATGCTGGAACTATTTGAGGACAAGGCAGAGGAAATCCGCTCAGGCAAGAACAAGTACTTTACCATGCTAGAAGTGGTAAGAAAACTCTCAAGCTTTGTTGATAAAAAGAAGCAGCCAGCAGGACTGGACTTGGCAAAGATGTTTGGAAGCATTCTGATGAAAAGATCCTTTGACTCTGTAGGATCATGGCACGTAAAGGGACTGTTCCTCGGTATGATGCACTTCCAAGACAAATACAACGAAGACCTAGAAAGACTCCAAAGATGCGATATTCATTATCTGACACCAGACCTTAGAATCGTTCCATTCTGTGCATTCAATGTAATTCCAGAGTGGTACAGAGACAGAATCCAAAAGAAATACTCTATCACCGTGGAAGAATGGGAAGAAAGAGAAGGAGTCAAACTCGAAGACGGCCTGTACAGGGGACTGATGAGAAGAGGAGCAGGCGACGAGCTTGCAGCAGGCTGTGCAAAAAGCCAGATGATGCACGAAGCATCCCAAGCCGTACAGTAA	MSLIQLSRQSSKQVGKKSTIRFTQSICPDCNMILDAEVFERDGRVFMTKTCPTHGECEELYFGSYDMYKKFSTYWADGKGAHAPNVMIDKCSCPNNCGLCSNHLSHSGLANMIVTNRCDLTCWYCFFYVKKGLEGAYMYEPSHDQVRGMMKTLRSERPIPGNSIQITGGEPMLRDDIADIIKIMKEEGVQHVQMNTNGIRHAMDPEAAREVRLAGCNNLYLSFDGVTARTNPKNHWEIPYALDSCRKTGTTVVFVPTVIKSINDHELGGIIRYAQKNMDVVHAVNFQPVSLTGRMGKSEREKYRITIPDCIQRIEEQTQGQVTVDDWFPVPSCMPLTNVIEAFSSKPKYELSIHFACGAGTYVFEDEETKKFVPLPRFCDIQGMLELFEDKAEEIRSGKNKYFTMLEVVRKLSSFVDKKKQPAGLDLAKMFGSILMKRSFDSVGSWHVKGLFLGMMHFQDKYNEDLERLQRCDIHYLTPDLRIVPFCAFNVIPEWYRDRIQKKYSITVEEWEEREGVKLEDGLYRGLMRRGAGDELAAGCAKSQMMHEASQAVQ	12600.9	-0.0548967	0.230884	12026	11708	11871	10856	8118	15260	15490	13400	17609	12872
VMY2_00434	CDS	351051	351821	+	trmBL1_1	.	PF01978.22;PF11495.11	TrmB;Regulator_TrmB	.	0	HTH-type sugar sensing transcriptional regulator TrmBL1	ATGAGCATATCTGACAATACAAAAAAGTCACTAGAGAAAATAGGCTTGACAAGTTATGAGATAAGGACGTACTCGTCACTTCTCAAGACAGGCGAGCTAACAGCATCCGATCTGAGTCAAAAGTCAGGCGTGCCTTATTCAAAAATATACGAGGTGCTAGGATCGCTAGAGGAAAAGGGATGGATTGGATCGGATGATTCAAGACCGACAAAATATTTCGCAAAATCCCCAGCAACTGCACTAGAGGTGACAAAACAAAAGGCAGAATCAGAGTTTAAGCAAAATGAAAACATCGTTCTAAGGGAACTGGTCCCAATGTATGAGAAAAGCGGGGTCAGCGAAAGGCCAGACATATGGGTATTATCTGGAATAATGAACATCGCATCAAAGATACTAGAAATGGTAGAAATGTGCAGAAATGAGGTGTTAATAGCGCTGCCAAAGGCAAACGAGGAGCTGGTAAAGCAGGCGCTTCCAAAGCTGAGGCAGCTCCACGACAAGGGCGTGGTTATTACAATTTTGATGTCAAGTGAGATGGACAAGGAGTCATTAAAGGCCCTAAAAAGAGTCGCCAGCATCAAGGTAAAGAAAGGGTTGTTCGGAGGCGGCATAATCTCAGACAAGCGGTATGTCGTGATACTGTTTGGGCAGCTTGCAAACGAGTCTGAAAGTACTGAAGCAGTTGCAATATGGGCAGATCATGCAGGGCTTGCAGGGTTTGCAAGGGAATACTTTGAATATTTGTTAAGAGATGCAAAGGATGTAGAATAA	MSISDNTKKSLEKIGLTSYEIRTYSSLLKTGELTASDLSQKSGVPYSKIYEVLGSLEEKGWIGSDDSRPTKYFAKSPATALEVTKQKAESEFKQNENIVLRELVPMYEKSGVSERPDIWVLSGIMNIASKILEMVEMCRNEVLIALPKANEELVKQALPKLRQLHDKGVVITILMSSEMDKESLKALKRVASIKVKKGLFGGGIISDKRYVVILFGQLANESESTEAVAIWADHAGLAGFAREYFEYLLRDAKDVE	320.904	-0.398923	0.000815432	269	282	235	247	187	478	486	397	500	272	detected
VMY2_00435	CDS	351821	352267	+	.	.	PF01325.22;PF02742.18	Fe_dep_repress;Fe_dep_repr_C	.	0	NCBI Protein Cluster (PRK): transcriptional regulator MntR	ATGGACGCAGTAGACGACGAGGTATTGTTTGTTGGAACCGCAGAGGCAGAACATGTGGAGATGTACCTCAAGGCAATATGGCACATCAAGGAAAGAAACGAGCCAGTAAAAATCAGCACGATAGCCAAGATGCTAAACGTGAGGCAGCCAAGCGTAGTTCAGATGCTAAAAAAGCTAAACGGGCAGAATCTTGTCAACTACAACAAGGCAGGAGTCTCACTGACAGAATCAGGAGAGCAGGTTGGCTCTGGCATGATGCGAAACAGCAGGCTTTTGGAGGTATTAATGGACAGTGCACTAAAAGTGGAAATCGACGAAGAAATGGTCTGCGGGATTGAACACCACATGAATCAGCAGTTTACTGACGCGTTATGCACAATGCTAAAGCATCCAAGAAAGTGTCCACACGGTCACGCCATCCCACGCGGTACATGTTGTACTGATTGA	MDAVDDEVLFVGTAEAEHVEMYLKAIWHIKERNEPVKISTIAKMLNVRQPSVVQMLKKLNGQNLVNYNKAGVSLTESGEQVGSGMMRNSRLLEVLMDSALKVEIDEEMVCGIEHHMNQQFTDALCTMLKHPRKCPHGHAIPRGTCCTD	610.604	-0.365848	8.14483e-07	500	519	526	465	349	880	876	670	944	639
VMY2_00436	CDS	352347	352583	+	.	.	PF04014.21	MazE_antitoxin	.	0	JCVI: transcriptional regulator%2C AbrB family	ATGTCAGAAATTAGTGTAGGTTCCGTCACCACTAAGGGTCAGATTACGATTCCAAAGGAGATTAGAGAAAAGTTGAATCTAAAAGAGGGCGACAGAGTAATTTTTGTTATTGAAGGCGGACAGGCAACAATAAGAAAGGCTTCAAGTGAAAAGTTCTCTGAAATTCTACGCAGGCAGAAACCATGGCAAGAACACAGTGTCAAGTTCCAAAAGAGAATACGTAGAGAATGGCAATAA	MSEISVGSVTTKGQITIPKEIREKLNLKEGDRVIFVIEGGQATIRKASSEKFSEILRRQKPWQEHSVKFQKRIRREWQ	69.9516	-0.179335	0.529781	81	51	72	51	38	98	80	99	129	33
VMY2_00437	CDS	352574	353026	+	.	.	PF01850.24	PIN	.	0	PIN domain protein	ATGGCAATAAGCGCACTGATTGACACTAACATCATATTGAATGCCAAGAATGTCAACGAGTCATATTCTACATATTCTTTACAGGTATTGGATGCAGTTGAGGACGGTCTCATACAAGGAATCATATCTATAATCTCAATTGCAGAATTGTGCACGGGATATTATTCTCAAGGAGATATGAAAGGCAAGGAGGAATTACTTGCTCATTTAATTTCTAACAAGGGCTTTGTAATTGTAGATCTTGACCTAGAGATAGCTGATGCGGCAGCAAAGATCCGTGCAGACACAGGTCTCAGATTGCCTGATTCTATAATAATTGCTGCTGGACTTGCAGAAGGCGCGCAATATTTTGTGACACATGATAAAGAATTAAAGAAAGCCAATCGCTATCTAGAAGTCATATCACCAAAAGAACTATTCAGCAAGATCAGCCATAACAGACAGAAGAGATAG	MAISALIDTNIILNAKNVNESYSTYSLQVLDAVEDGLIQGIISIISIAELCTGYYSQGDMKGKEELLAHLISNKGFVIVDLDLEIADAAAKIRADTGLRLPDSIIIAAGLAEGAQYFVTHDKELKKANRYLEVISPKELFSKISHNRQKR	85.4129	-0.373236	0.0130828	67	77	68	76	42	125	109	109	119	97
VMY2_00438	CDS	353142	353411	-	.	.	PF04014.21	MazE_antitoxin	.	0	JCVI: transcriptional regulator%2C AbrB family	ATGTCAAATGAAGTCATGTTTACCATAATAAGCAAAGGACAAATAGTGATACCAGACAAGGTAAGAAAAAAACTTGACATAAAAGATGGGAATGTATTTACGATAATAGAAAAAAAAGGTCTGATCGTGTTAAAAAAACTAAGCCAACAACTGAGTCAAGACGATATTAAGACACTAAAATCAATCCATGATGCTTGGAAGGAAATAGAAAGCGGCGAGGGGGGAAAATCCAAGATATCCAAATTCTTTATGGAATTTGCTAAATTCTGA	MSNEVMFTIISKGQIVIPDKVRKKLDIKDGNVFTIIEKKGLIVLKKLSQQLSQDDIKTLKSIHDAWKEIESGEGGKSKISKFFMEFAKF	21.0224	-0.169277	0.628257	17	13	23	22	13	24	36	20	35	16
VMY2_00439	CDS	353556	353705	-	.	.	.	.	.	0	hypothetical protein	ATGATTCTGAGCTCCATGATTGCATTTAACGCAGCCAACCTTGAAACCGTTAGGATCTTTTTGAAAAGTTTGGCAGCCGCAAAAACATGTCATGATGTACTCATTACATACTACGATATAATTCTAGAGGCATTATCAAAAAGATCATGA	MILSSMIAFNAANLETVRIFLKSLAAAKTCHDVLITYYDIILEALSKRS	17.2794	0.370916	0.420006	7	6	24	32	16	15	19	19	20	14
VMY2_00440	CDS	353779	354198	-	.	.	PF01894.20	UPF0047	.	0	JCVI: secondary thiamine-phosphate synthase enzyme YjbQ	ATGAAGTCGCTAACAGAGTACCTTACGTTTAACACAAAAACCAGAGTTGCCTTTGTAAACCTGACACCGCAAGTACGGCAGATAGTAAAGAAAAGCGCAATAAAGGAAGGTCTCTGTCTCGTTAATGCAATGCACATTTCTGCAAGCGTTTTCATAAACGACAACGAGTCTGGTCTGCACAAAGACTATGCGCGATGGCTTGAAAAATTAGCCCCGCACGAACCTATAGATCAATACGATCATAACAAAACCGGTGAGGACAATGCGGACGCACACCTAAAAAGACAAATCATGGGGCGAGAGGTTGTAGTTGCCATAACAAATGGTGAATTGGATTTTGGCCCATGGGAGCAGATCTTCTATGGAGAATTTGACGGAATGCGACCAAAAAGAGTTTTAGTAAAAATACTCGGCGAATAA	MKSLTEYLTFNTKTRVAFVNLTPQVRQIVKKSAIKEGLCLVNAMHISASVFINDNESGLHKDYARWLEKLAPHEPIDQYDHNKTGEDNADAHLKRQIMGREVVVAITNGELDFGPWEQIFYGEFDGMRPKRVLVKILGE	125.618	0.12846	0.421384	112	138	120	110	96	138	146	151	168	94
VMY2_00441	CDS	354396	354800	+	.	.	.	.	.	0	hypothetical protein	ATGGTCGCAATCGATGTTCCAGCCTCATTGGAAAGCTTTAGGAGATTTATCATCGCAAGCACGTGTAGTTCTTACATTCCTCGCAGCTATATCGAGGACGTGGAGGTTTTTCCTGAGCGCGAGGAATCACTTGGCTCAATATACGTAGAGGCTGCAGACAAGGTCACATTAAAGAAAGTGCGCGACATTACATTTGTCAACGCACGAGACGTTCTTGGAATCATTTACAATTCAAAAAGCGGCAACACCACGCTGAAATGGAGACAGCTCAGAAGAAAGGGCGGCAAAGTAGTCGGAGAAGCATCGCCAAACTCCCTAGTAAATTTGGCCGAGGGCGGAGTCATAACTCCAGAATGGGTCGACAGTTATCTTAAGAAAAAGAATCTAGAAAACAGCACCATGTAA	MVAIDVPASLESFRRFIIASTCSSYIPRSYIEDVEVFPEREESLGSIYVEAADKVTLKKVRDITFVNARDVLGIIYNSKSGNTTLKWRQLRRKGGKVVGEASPNSLVNLAEGGVITPEWVDSYLKKKNLENSTM	298.297	0.356467	0.000983808	353	291	320	294	222	316	319	316	371	203	detected
VMY2_00442	CDS	354824	355876	+	pelA	3.1.-.-	PF03463.18;PF03465.18	eRF1_1;eRF1_3	.	0	Protein pelota	ATGATTACAAAAATTATTGATGATTTTTCGATTTCTTTCATAGTTGAAGAGCCAGACGACTTGCTTACTCTTCGGAGAATAATAAGAAAAGGCGACACGATGGTATCAGACACTACTCGCGTAATCAAGCAGGACAAGGATTTCTCCAGGCCAGACAGAGGAGAGCGGATAAAAATACGTATATCGCTTGAGGTTGAAAAAATAGCGCTTGATTCTGTGTTTGACAGACTACGAGTTCATGGTACGATAATGGAATCAAGTAACGAGGCAGTCTCAAAGGGATCACACCATTCAGTTCTGATAAAAATTGGCGACTCGTTTAACGTGACAAAAAAGAAATGGCTCCCCATTGAGTTGAAATTGCTCAAAAGTAAAGAAGACGGTTTTGGTTTTGTCCTAGTCGCAATTGACAAGGGAGATTGCGGCATTGGGAAGCTAAAGGGAACACATCTGGAATTGATGCAGAATTTGTACTCTGGTTCTAGTGGAAAGCAATACAAATCAAGTTTCAACATCGAGGGATTTTTTGAAAATGTCACAAAGATGCTAGAGACCACATTAAGAGATAACGATATCATAGTAATCTTTGGACCAGGTGAAACCAAAAAGCAGTTCAGCAATTACTTGCAAAAAACCCCCCTGAGTAAAAAACACAAGATAGAGATCGTAGAGGGCATTGATTCTGGCGGAGAGGACGGAGTTTACATATTCATAAAATCAAAAGCCATGCAGCAGATCATGGGACAGAGCAAGCTTGCAAAAGTTACCTCGATCCTAGAGGAAATAATGATCAAAGCCCAGCATAAAAGCAAAAAATTCACAATGGGGTTTGAAGAGACGCAAAAGGCAAACCAGTACGGCGCAATAGACTCTCTGGTTTTTTCAGAAAGGATCATCCAAACTCACGACGAGGAAAAAGTAATCGAGTTCCTAAACGAGGCAGAGGCAAAGGGGGTCAAAGTGTATGCCCTGGACTCGAGCACAGATATTGGCATGCAGGTTTCCGGGCTTGGCGGAATAGTTTCCCTGCTCAGGTTTTCAGTGGAATCTTAA	MITKIIDDFSISFIVEEPDDLLTLRRIIRKGDTMVSDTTRVIKQDKDFSRPDRGERIKIRISLEVEKIALDSVFDRLRVHGTIMESSNEAVSKGSHHSVLIKIGDSFNVTKKKWLPIELKLLKSKEDGFGFVLVAIDKGDCGIGKLKGTHLELMQNLYSGSSGKQYKSSFNIEGFFENVTKMLETTLRDNDIIVIFGPGETKKQFSNYLQKTPLSKKHKIEIVEGIDSGGEDGVYIFIKSKAMQQIMGQSKLAKVTSILEEIMIKAQHKSKKFTMGFEETQKANQYGAIDSLVFSERIIQTHDEEKVIEFLNEAEAKGVKVYALDSSTDIGMQVSGLGGIVSLLRFSVES	147.524	-0.581564	1.97879e-06	95	103	141	111	74	239	197	183	234	175
VMY2_00443	CDS	355873	356187	-	cutA	.	PF03091.18	CutA1	.	0	Divalent-cation tolerance protein CutA	ATGGAAAAACCAATAATGATAGTCTCCACGTACCCAAACAAAAAATCAATATCCAAAATAGCAAACAATCTGGTGAAAGAAAAACTCGTAGCGTGCGTAAACATGACAAAAATCTCTTCAGTTTATAGCTGGCAGGGAAAAATCGAAAACGCAGATGAATTCTTGGCAATCTTCAAGACAACGCAAAAAAACAAGGCCAAAGTAAAAAACCAAATCAAAATCACGCATCCATACAAGGTGCCTGAAATAGCTGAAATACAGGTCAATTCGATAAACAAGCCGTACCTTGCTTGGCTGGTCGAATCTACACTTTAA	MEKPIMIVSTYPNKKSISKIANNLVKEKLVACVNMTKISSVYSWQGKIENADEFLAIFKTTQKNKAKVKNQIKITHPYKVPEIAEIQVNSINKPYLAWLVESTL	172.704	-0.874921	1.17919e-14	90	105	126	135	82	281	262	221	303	231
VMY2_00444	CDS	356231	357433	+	.	.	PF02163.25;PF13180.9;PF02163.25	Peptidase_M50;PDZ_2;Peptidase_M50	.	7	JCVI: RIP metalloprotease RseP	TTGAACTTTGATTTTCTGTCGCAAAACGCTATAATTTATGTTCTAATAGCATGGGGGGCAATATTTCTTGCAGCTAAAGGACTAAAGCTGGAAAAACATGGCTTTGAGATGAAACCGTACAGTCTGACCTACAAAAACACCCAAGTTCAGGCAGTCCTAACCAGGATGCTAGGCAGGACGAGAAGGGGCATTCGCGTATTTGCAGACGTAAGCGTTGTCGCTGGATTCATCATGATGGGATTTGCCTTTTGGTTCCTTCTGGACAATATTGTAAAATACTTTAACACGCCTGCTGAATTTTCCCAGCTTACCGTTCTGATACCAGGGGTAACTCTTACATCAGGTCCATCAATACTGTATTTTCTTCTTTCAATACCAATCGTACTTGTAATCCACGAAGGCGCACACGGAATCGTAGCTACGCTAGAAAAAATTAGAATCAAGACTGGCGGTTTTGCTATCTTTATTGCAATGTTTGCCGGATTTGTCGAACCAGACGACGAGGAGTTTAACAAGGCAAAAAAGATATCAAAGTTGAGAGTCATAGGCGCAGGCGCAACAGCAAACGTAATTTTTGCCTTGATATTGGGAGCAGTCTTGCTTACGAATCCGTTTTTTGCAATCATAGTGCCAGAGCCGATCAGGGGGGCATTTTACGAATCGCCTCAAGGCGTCACAGTGCTGTCCATAATGCCAGGAACTGGTGCAGAAAGCGCAGGACTGATGGCAAACGATGTCATCACCAAGATTAATGATGTTCCCATAGTTACGCCATTTGACTTTACAAAAGTTGCATTAGAACCGGGCGATACTGCCACAGTCACCGCAACCAGGGACGGCAAACAGATGCAGTTCCAGATAGTGATATCGCCGTCACCGGACGATCCAAAGAAGGGACTAATTGGAATAATACGTGACAACACGTTTGCCTACAAGCCAGTATACGATTTCATCGAGTGGAAGAGCCCAGAGGTTTCCATGTTTTTGTTGTGGTTGTGGATGATTTCGTTTTTCATCGGAATCATAAACATGTTGCCGCTTCCAATACTTGATGGAGGAAAATTCATCCACAGCATAATAGACAAAAAGATGTCTGATTTGATGGTAAACAGGACTATGTGGGCAATCTATGCGTTCACGTTTGCATTGTTTGGCCTCAACATTGCCTTGTCGTATATAAAATCAGGCTGGTTTACCATCTAG	MNFDFLSQNAIIYVLIAWGAIFLAAKGLKLEKHGFEMKPYSLTYKNTQVQAVLTRMLGRTRRGIRVFADVSVVAGFIMMGFAFWFLLDNIVKYFNTPAEFSQLTVLIPGVTLTSGPSILYFLLSIPIVLVIHEGAHGIVATLEKIRIKTGGFAIFIAMFAGFVEPDDEEFNKAKKISKLRVIGAGATANVIFALILGAVLLTNPFFAIIVPEPIRGAFYESPQGVTVLSIMPGTGAESAGLMANDVITKINDVPIVTPFDFTKVALEPGDTATVTATRDGKQMQFQIVISPSPDDPKKGLIGIIRDNTFAYKPVYDFIEWKSPEVSMFLLWLWMISFFIGIINMLPLPILDGGKFIHSIIDKKMSDLMVNRTMWAIYAFTFALFGLNIALSYIKSGWFTI	662.22	-0.0290251	0.739558	681	561	659	589	413	823	770	727	876	683	detected
VMY2_00445	CDS	357475	358380	+	ttuA	2.8.1.-	PF01171.23	ATP_bind_3	.	0	tRNA-5-methyluridine(54) 2-sulfurtransferase	GTGAAATGCGACAGATGTGAAAACGCAGCAGTATACTCCAGAAAATATTCCGGGGAGAATCTTTGCTCGGAGTGTTTTTCAAATTCCATTCTGAGAAAGGCTGCAAAGACAATCTCAAAATACAACATGATACAAAACGGCGAACTTGTCTGCGTTGCCGTATCTGGAGGAAAAGACTCCCTTGCATTATTACACGTGTTATCAAAAATGGCAAAAAATCACAATTTTAGAATTCACGCCGTTACAATTGACGAGGGAATACCGGGCTACAGGGAGGAGGCCCTAGAGATTGTAAGAAAGTTCTGCAGAGACCTTGGAGTAGAGCATTCTGTGTATACATACAAGGATCTGTTTGATCTTACGCTTGATGAATCGCTGAAATTGCGCGACGAGGAAAAAATATCATCGTGTACTATTTGCGGCACGTTTAGAAGAAGGTCGATGGATCATGCGACAAAGGACATTGGCGCAGATGCAATAGCAACTGGCCACAATCTGGACGATACGTTACAGACATTTGTGATAAACACCCTTTCTGGAGACACTAACAAAATTGGGTGGATGGATCCCGATACTTCAGATAATTCAATTCGAAAAATAAAGCCGTTTTGCGAAATTTACGAATCCGAAATTGTGTTTTATGCGTTTACAAACAACCTCCCTTTCCAGACAGAGCCGTGCCCCCACATGAACGAGGGGATACGAACAGAAATCAGGGAGTTTCTCAACAAGCTGGAAAACTCTCACAGCGGCATAAAAAATAACATGTACAAATCGGTTCTGAAACTCTCGCAAATAGTGGGCGATTCTAACTACAAGCAAAAGGTATCGTGCCTCAACTGCGGAAACGAATGCACTGGCAGGATTTGCTCCGTGTGCAAGATGATTGTCAGTCTGAAGGATTAG	MKCDRCENAAVYSRKYSGENLCSECFSNSILRKAAKTISKYNMIQNGELVCVAVSGGKDSLALLHVLSKMAKNHNFRIHAVTIDEGIPGYREEALEIVRKFCRDLGVEHSVYTYKDLFDLTLDESLKLRDEEKISSCTICGTFRRRSMDHATKDIGADAIATGHNLDDTLQTFVINTLSGDTNKIGWMDPDTSDNSIRKIKPFCEIYESEIVFYAFTNNLPFQTEPCPHMNEGIRTEIREFLNKLENSHSGIKNNMYKSVLKLSQIVGDSNYKQKVSCLNCGNECTGRICSVCKMIVSLKD	197.435	0.328171	0.0018187	204	187	222	231	131	213	199	174	232	198
VMY2_00446	CDS	358772	359101	+	.	.	.	.	.	0	hypothetical protein	ATGGACATGTTTTTTCAGGGGCAGAAAAGAACGTATGAAAGTTTCAAGACTCAAATCAAGCCATCCATACTGCCTACCTTTGATTCCCTCAGAGAGTACTGCGTTGCTTTGGGGAATAATGTGGTAGAAGACGTGCGCGCCCACAGGGTAGTTTTTGGCAAGTCGCTATCCTTTAGATGGTTTGCAGACTTGGAGCCTGGACTGGAAGACGTCACCATAAAGATTCAACGCGACAGAAAGGAGCCACAGAAAATCATCACACTGAGAACTGGCGATAGTTTGGACGAAATCAAAAAACTGATACAGGATGCGTACAATACAATCCGCTAG	MDMFFQGQKRTYESFKTQIKPSILPTFDSLREYCVALGNNVVEDVRAHRVVFGKSLSFRWFADLEPGLEDVTIKIQRDRKEPQKIITLRTGDSLDEIKKLIQDAYNTIR	188.26	-0.207015	0.0787154	168	168	143	173	118	270	232	219	265	185	detected
VMY2_00447	CDS	359098	359376	-	acyP	3.6.1.7	PF00708.21	Acylphosphatase	.	0	Acylphosphatase	ATGACAAAGCAGAGGCTACACCTTTTCATTAGCGGTAAGGTACAAGGTGTATTTTTTCGCCAAGCAATGAAGGTAGCAGCAAAGAAGAATCATGTTTTTGGCTGGGTCAAGAATCTAAAGGACGCAAGAGTAGAGGCCGTGCTGGAGGGCGATGACGTCAATGTTGGCAATGTTGTGGAGTGGTGTCATGCAGGACCTGCAAATGCACGCGTGGATGACGTTGAAATAAGAAATGAAAAATACAAAAACGAGTTTACAAAATTCGATGTTCTCTACTAG	MTKQRLHLFISGKVQGVFFRQAMKVAAKKNHVFGWVKNLKDARVEAVLEGDDVNVGNVVEWCHAGPANARVDDVEIRNEKYKNEFTKFDVLY	48.476	-0.261287	0.228018	47	41	40	43	25	75	73	57	61	42
VMY2_00448	CDS	359436	360185	-	rpl2	.	PF00181.26;PF03947.21	Ribosomal_L2;Ribosomal_L2_C	.	0	50S ribosomal protein L2	ATGGGTAAGCGACCACTAGTTAGGAGACGTGGACGGGGAGGCATGCAGTTTAGGGCAGCCGTTACTGGTAAGCTTGCACCAGCAAAATACCCAAGCTTCGATCTGGCCGAAGATCGCAAAGGAGAGGTAATTGATCTTGTCCATGAAAGAGGCAGAGATGCACCTTTGGCAAAGGTCAGATTTGAAAACGGTTCTGTTTCTATGATTCCAGCGGTTTTGGGAACCAAAATAGGTTCTACTATGAGATTTTCTCTTAATGCGGAAATTGTAAACGGTAATGTAATTAGCATACAAAACATTCCTGACGGCACAACCGTATGCAATGTAGAAAAGCACTATGGAGATGGGGGCGCCATTGCAAAAACAGCAGGAAACTCGGCCACAGTGTTTTCTCACACCACAGATGGAGTCATGCTAAAACTTCCTTCAGGTAATTTTGTCATCTTAAATCCAAAAAACAGGGCCATGATTGGCGTGCTTGCCGGCGGCGGTACATCAGAAAGGCCATTCTTAAACGCAGGCAACAAGTGGCGCAGATATAGATCAAAAGGACGCAAATACCCAATAGTCAGAGGTGTTGCACAAGCAGCATACGTCCATCCGCACGGTGGTGGAAGACACCAGCACGTGGGACAAAGCTCGACTGTTGCAAGGGACACGCCGCCTGGAGCTAAAGTGGGTAGCATTGCTGCACGAAAGACTGGAAGATCTAAGGTAGCAAAGAAGATCAAAATACAGGGCAGAACATAA	MGKRPLVRRRGRGGMQFRAAVTGKLAPAKYPSFDLAEDRKGEVIDLVHERGRDAPLAKVRFENGSVSMIPAVLGTKIGSTMRFSLNAEIVNGNVISIQNIPDGTTVCNVEKHYGDGGAIAKTAGNSATVFSHTTDGVMLKLPSGNFVILNPKNRAMIGVLAGGGTSERPFLNAGNKWRRYRSKGRKYPIVRGVAQAAYVHPHGGGRHQHVGQSSTVARDTPPGAKVGSIAARKTGRSKVAKKIKIQGRT	1176.48	0.404815	3.04312e-07	1265	1240	1224	1206	951	1148	1297	1211	1327	893	detected
VMY2_00449	CDS	360279	362483	+	vat_1	.	PF02359.21;PF02933.20;PF00004.32;PF17862.4;PF00004.32;PF17862.4	CDC48_N;CDC48_2;AAA;AAA_lid_3;AAA;AAA_lid_3	.	0	VCP-like ATPase	ATGAGCCAAAGCGCCCTTTCTCTCAAGGTATTAGAGGCATACACAAGAGACGTTGGTCGCGGCGTGGCCAGAATCGATTATGATTCCATGGATACACTAAACGCATCCACAGGCGACGTAATTGAGATCAAGGGCAAGCGAAGAACTGTTGCAAAATGCCTTCCGCTATACCCATCAGACGAGGGAAAGGGAATCATCAGAATAGATGGTCTTGGCAGAAACAATGCAGGAATCGCAATTGGCGATACCATAACTGTAAGAAAAATCAAAGCAGTTGCAGCAGAAAAAGTAGTAGTTGCTCCACTAGAGGCAATTCCTCCAATAGACGAACGCTACCTTGCAGATGCCTTGGAAAGCGTTCCACTGATCAAAGGAGACAACGTAATGGTTCCGTATTTTGGAGGTCGTTTAACATTTCAGGTAATCGGTGTAACCCCAGCAGCTGATGCGGTACTTGTTACACAGAAAACTGTTTTCCACATTGCAGAAAAAGGCGAGACGCTACGAGGCGTACCCCAAGTAACCTATGAGGACATTGGCGGCCTTACTGATGAGATTAAAAAAGTAAGAGAGATGATCGAGCTGCCGTTAAGACATCCTGAAATTTTTGAAAAACTTGGAGTTGAGGCACCAAAGGGTGTCCTATTGTATGGTCCTCCAGGTACCGGTAAGACGCTGCTTGCAAAGGCAGTGGCCAACGAGAGCAATGCTCATTTCATCAGCATATCCGGACCGGAGATAATGAGCAAGTTTTACGGTGAAAGCGAGGCAAGACTAAGAGAGATTTTCAAAGAGGCAAGAGAAAAGGCGCCATCAATAATTTTCGTAGATGAAATCGATTCGATTGCTCCAAAAAGAGAAGAGGTCACAGGAGAGGTAGAGCGAAGAGTAGTTTCACAAATGCTTTCACTCATGGATGGTCTTGAGGCAAGGGGCAAGGTAATTGTCATTGCCGCAACAAACAGGCCAAATGCAATTGATCCTGCACTAAGAAGACCAGGAAGATTCGATAGGGAAATCGAGATCAAAGTGCCAGACAAGAAGGGAAGAAAAGACATTCTAAATATTCATACAAGAAACATGCCACTAGTCACAGAAGAAAATGATCTAAATTATGTTGACGTGGACAAGATTGCTGCAGTAAGCCACGGCTATGTTGGAGCTGATTTGGAATACTTGTGCAAAGAAGCGGCAATGAAATGTCTTAGAAGACTACTTCCTGAGCTAAATTTGGAGGATGAAAAAGTTCCGCCAGAGACACTTGACAAGCTTATAGTAAACAATGAGGATTTCCAAAAGGCGCTGATCGAAGTCACGCCATCAGGCATGCGTGAGGTATTCATAGAAAATCCAGATGTCAAGTGGGACGACATCGGAGGACTAAAAGAAGTAAAGCAGCAGCTCCAAGAGGCAGTAGAGTGGCCAATGAAGTATCCTGGATTATACGAGAGACTAGGCCATAAAATGCCACGCGGAATTTTGCTCCACGGAGCAAGCGGCGTTGGCAAGACTTTGCTGGCAAAGGCAGTGGCTACCGAAAGCGAGGCAAATTTTGTTTCTGTAAGAGGCCCTGAATTGTTATCAAAATGGGTTGGAGAGTCAGAGCGAGGAATAAGAGAGATCTTCCGACGAGCAAGGCAGGCATCACCATGTGTAATATTTTTCGACGAGGTAGACTCCATTGCACCAATCAGAGGCGCAGGTGGGGAGACTGCAGTAACTGAGAGAGTAGTAAGCCAGTTACTGACAGAATTGGACGGAATGGAGAACTTGCACGGGGTAATAGTTTTGGCTGCAACCAACAGAGCAGACATGATCGATCCTGCCCTACTAAGGCCGGGAAGATTTGACAAAATAATCCAGATACCGCTCCCAGACAAGGAAAGCAGAAGGCAAATTCTTGAGATCAATTCAAAGGAAATTCCAGCAGTCAGAGACAAAAACGATCTTGACTATGTCAATTTGGACAAGATTGCAGATCTTACGGACGGCATGAGCGGCGCAGATGTTGCGGCAATAGCAAACACGGCCGTTTCCATAGTCATACACGAGTATCTTGACAAACACCCAACCAAGGAAGAACTGGAAAAGAGCGTAAGCACTGCAAGAGTGACCATGAAGCACTTTGAAGAGGCAGTAAAGAAGGTAAGAACTCAAAAGGACCTAAAGATAGGCCAAAAGATAGCGGTTCCCTACTACAGGTGA	MSQSALSLKVLEAYTRDVGRGVARIDYDSMDTLNASTGDVIEIKGKRRTVAKCLPLYPSDEGKGIIRIDGLGRNNAGIAIGDTITVRKIKAVAAEKVVVAPLEAIPPIDERYLADALESVPLIKGDNVMVPYFGGRLTFQVIGVTPAADAVLVTQKTVFHIAEKGETLRGVPQVTYEDIGGLTDEIKKVREMIELPLRHPEIFEKLGVEAPKGVLLYGPPGTGKTLLAKAVANESNAHFISISGPEIMSKFYGESEARLREIFKEAREKAPSIIFVDEIDSIAPKREEVTGEVERRVVSQMLSLMDGLEARGKVIVIAATNRPNAIDPALRRPGRFDREIEIKVPDKKGRKDILNIHTRNMPLVTEENDLNYVDVDKIAAVSHGYVGADLEYLCKEAAMKCLRRLLPELNLEDEKVPPETLDKLIVNNEDFQKALIEVTPSGMREVFIENPDVKWDDIGGLKEVKQQLQEAVEWPMKYPGLYERLGHKMPRGILLHGASGVGKTLLAKAVATESEANFVSVRGPELLSKWVGESERGIREIFRRARQASPCVIFFDEVDSIAPIRGAGGETAVTERVVSQLLTELDGMENLHGVIVLAATNRADMIDPALLRPGRFDKIIQIPLPDKESRRQILEINSKEIPAVRDKNDLDYVNLDKIADLTDGMSGADVAAIANTAVSIVIHEYLDKHPTKEELEKSVSTARVTMKHFEEAVKKVRTQKDLKIGQKIAVPYYR	4119.75	0.109491	0.0695111	4226	3865	4286	3893	2679	4780	5043	4184	5502	3597	detected
VMY2_00450	CDS	362474	362689	-	.	.	.	.	.	0	hypothetical protein	ATGATAAATATACAAACTCCCATGTTTGAGCTAGGTAAAATGGAAGAAGGTCGTGCTAAAAATATGAACCTCTACCAGTCACCACGTAAAGCCGAAACTGGATTAGGTTCAGACATAGTACCGCAGGAACGGGAATTCACGCCTGTGGAGATCAAAAGCTCGGTCAAGGAAACAGGAAAATGCTATCGGACTTGTCCGATAGTCGTTCACCTGTAG	MINIQTPMFELGKMEEGRAKNMNLYQSPRKAETGLGSDIVPQEREFTPVEIKSSVKETGKCYRTCPIVVHL	439.775	-0.0833436	0.461786	374	404	450	429	244	527	650	479	571	408
VMY2_00451	CDS	362806	364095	+	gatD	6.3.5.-	PF18195.4;PF00710.23;PF17763.4	GatD_N;Asparaginase;Asparaginase_C	.	0	Glutamyl-tRNA(Gln) amidotransferase subunit D	ATGTCAGACTATAGAGGATACGAGGGAAAATCCCTAGAATTTCTAAAGCAGAACAGGATCAAGGTAGGCGACACTGTAAAAATCACGACAAATTCCGACAATATTGCAACAATAATGCCGCGGTACGAGCACAGCGATGATCAGCACATAGTTGTAAAATTCAAAAGCGGATACAATGTCGGACTTGAAATAAGCAATATTAAAAAAATCGAATACGTCTCAAGCATTGATACGAATCTGCCAAGGGAGCCAACCGCAACAAAATCCAAGCCCCAGCTGCCAAAGATTTTACTTCTCTCAACTGGCGGAACAATTGCAAGCAAGGTTGACTATAGAACGGGAAGTGTTACCCCCGCACTAAGCGCGCATGATCTTTATGCAATAGTTCCCGAGCTTGATGATATAGCAAATGTAGATGCAGAGGTATTGTTTTCTGAATATTCCGAGAATCTAACTCCCGAACACTGGAAAAAGACTGCGGAAAAACTAGACTCCTATTCTAAATCTGACTACAAGGGAGTAATAGTCGCTCATGGCACAGACACGATGCAGTACACTGCTGCATTTCTGTCATTTGCCTTGGCGGGGTTTCCAATTCCAATAGTCCTAGTTGGATCCCAGCGATCGTCAGACAGGCCGTCTTCTGATGCCGCATCGAATTTGATTGCAGCTGCAAAATTTATTGTAAAGTCAAACACGAACGGAGTTTTTGTTTCCATGCACAATAGTGAGAACGACGACGATATTGCGTGCCACTTTGGGACCCGTGTCAGAAAAAATCACACAAGCAAAAGAAACGCATTTGAAACAATAGGCGCAATTCCCGCATTCATAGTTAAACAAGACGAGATAATTCAAAATGCCAAAAGCCAGTATTTTAAACAGAAACAATACGCGCCGAAAATAAACGTCGATACTGGTGCGGCGCTGGTAAAATACTATCCAGGCTATGATCCTAGCCTAGTCCGTGATTTGATCAATCATGGATACAAGGCAATAATTTTTGAGGGAACCGGCCTTGGCCATGTAGGAAAAAACATGTACGATGTTATCAAAGAGGCAAAAGAGAGGCAAATTTTTCTCGGCATGACATCACAGTGTCATGACGGCAGGATCAACATGGCAATATATGAAAGCGGAAGGGACCTTTTGCACCTTGGAATAACTCCGCTATCAGACATGATTTCCGAAACGGCGCTGGTAAAAGCAATGTGGGCACTTGGAAACGCCAAGGATGGAAAAATAGACAGACTGATGACAGAAAACATTGCTTCTGAATACACAGAATAA	MSDYRGYEGKSLEFLKQNRIKVGDTVKITTNSDNIATIMPRYEHSDDQHIVVKFKSGYNVGLEISNIKKIEYVSSIDTNLPREPTATKSKPQLPKILLLSTGGTIASKVDYRTGSVTPALSAHDLYAIVPELDDIANVDAEVLFSEYSENLTPEHWKKTAEKLDSYSKSDYKGVIVAHGTDTMQYTAAFLSFALAGFPIPIVLVGSQRSSDRPSSDAASNLIAAAKFIVKSNTNGVFVSMHNSENDDDIACHFGTRVRKNHTSKRNAFETIGAIPAFIVKQDEIIQNAKSQYFKQKQYAPKINVDTGAALVKYYPGYDPSLVRDLINHGYKAIIFEGTGLGHVGKNMYDVIKEAKERQIFLGMTSQCHDGRINMAIYESGRDLLHLGITPLSDMISETALVKAMWALGNAKDGKIDRLMTENIASEYTE	585.431	-0.136914	0.0766786	560	473	566	507	360	736	673	654	822	667
VMY2_00452	CDS	364126	366021	+	gatE	6.3.5.-	PF02934.18;PF02938.17;PF02637.21	GatB_N;GAD;GatB_Yqey	.	0	Glutamyl-tRNA(Gln) amidotransferase subunit E	GTGTCAGAGATTCAAATTGACAAAATTGGATTAAAGGTTGGCTTGGAAATACACCAGCAGCTTGCAACAAACAAGAAATTGTTTTGCAGTTGCAGCCCAATTGAATCTGAGGATTATCCAGTTAGGTTTTTACGAAGACTTCGACTCGCAAAAAGCGAGCTTGGGAAATACGATCCCGCAGCAGTCTTTGAATCTTCAAAATCAAAACTCATATCATACAACGCAAATCCGCAAAGCAGTTGCCTTGTGGAATACGATGATGAGCCGCCGCACAATTTGGACAGTGATGCAAAGGCAACCGCTCTAATAATTGCCTCTGCTCTACACTCAGATATTTTTAGCGAGATTCATGTTATGAGAAAAATTGTAATTGACGGCTCCAACACTTCTGGCTTTCAAAGGACAATGCTTGTTGCAAACGGAGGATACCTAGAAGTGGAGCAGAAAAAAATCGGCGTCCAGTCAATTTGCCTAGAGGAGGACGCTGCAAAGCTTCTCAAGGACACAGAAAGTGTGCGGGAGTATTCCCTGGATAGGTTAGGAACGCCTCTTGTTGAAATCGCCCTAGATCCAGTCGAAGGCACCCCCTCAGATGTAAAAAAAATAGCACTCACGTTGGGCAGGCTGTTGCGTGTTACGCGTCGAGTTACACGTGGAATAGGATCAATCAGACAGGATGTAAATGTGTCAGTCAGTGGGGGAGGCATTGTAGAAGTCAAGGGAGTTCAACAGCTAGACCAGCTTGAAGCAGTCATCATGTATGAGGCAAGGAGGCAGCATGGCTTGCAGTTGATAGCAGAAAAGTTAAAGAAAATCCAGTTTGATAATTTGTCAAAGGAGGGTACGCTTGATGTGACATCCTTTTTTAGCAACTCTAAATCCAAAGTAATCCAAAAATCACTAAAGGATGGAGCCATAATCAAGGCATTAAAAATCAAAAATTTTGCCGGAATGTTCGGCTATGAGCCATATCAGGGAATAAGACTCGGCAAAGAGCTCGGGCAACAGGTGAGGTTTTTTGGAATCGGCGGAATCTTCCATTCTGACGAGTTGCCAAATTACGGAATTGAGAAAGAAGAGGTGGAGCAGTTAAGAAAAATGTTAGAGACAGGCGAATCTGATGGATTTCTGATAATTGCCGGCTCTAAAGACAAGATAGAGTTTGCCATTGACGCAGTAATAAACAGAATAAAGGGTGCAAAGAACGGGGTTCCTGCAGAGACCCGTGCCGCCACACCTGCAGGCGAGACTGTGTTCCTAAGGCCAAGGCCTGGTGCGTCCAGAATGTACCCAGAAACCGACATACCGCCAATTACGATTAGTGATAGCGAGTTAGAGTTTGCAAAGAACAACATTCCAAAGCCTTGGGATTCCGCAATATCAGAAATCCAAACAAAATGGAATCTCAACAAACAGTTGTCAGAGCAGCTTTTTGATTCGGATTATTTGGATTTGTTTGAATCCATTTGTACTAACAAGGCAAACAATCCAAATTTTGTAGCGTCGATTTTGTGCTCAACGATAACAAATCTGGAACGACGTGGCCTTGATGCAACACTGTTAAAACCTGAGCACATTGCCAGATCTTTTGAATTATTATCAGAGGGCAAGATCACAAAAGAGTCACTTGAAATGATTTACGAGTCCATAATGTCCGATAAGACAAAGTCAGTTGAAGAGTTTATTGAGAAACATTCCAGTTCCATGAACGAAGATGAACTGGGACGATTCCTTGATGATCTGATAAAAAGCAATCTAAGTATAATCAAAAAACAAGGCAGTCATTCAAGCAGTATGCTAATGGGAATGGCAATGAAATCCCTCCGCGGAAAAGTATCGGGTGAAAAAATAAATAAATTATTAGAAATTAAAATTTCAAAAATATTAGAAGAATAA	MSEIQIDKIGLKVGLEIHQQLATNKKLFCSCSPIESEDYPVRFLRRLRLAKSELGKYDPAAVFESSKSKLISYNANPQSSCLVEYDDEPPHNLDSDAKATALIIASALHSDIFSEIHVMRKIVIDGSNTSGFQRTMLVANGGYLEVEQKKIGVQSICLEEDAAKLLKDTESVREYSLDRLGTPLVEIALDPVEGTPSDVKKIALTLGRLLRVTRRVTRGIGSIRQDVNVSVSGGGIVEVKGVQQLDQLEAVIMYEARRQHGLQLIAEKLKKIQFDNLSKEGTLDVTSFFSNSKSKVIQKSLKDGAIIKALKIKNFAGMFGYEPYQGIRLGKELGQQVRFFGIGGIFHSDELPNYGIEKEEVEQLRKMLETGESDGFLIIAGSKDKIEFAIDAVINRIKGAKNGVPAETRAATPAGETVFLRPRPGASRMYPETDIPPITISDSELEFAKNNIPKPWDSAISEIQTKWNLNKQLSEQLFDSDYLDLFESICTNKANNPNFVASILCSTITNLERRGLDATLLKPEHIARSFELLSEGKITKESLEMIYESIMSDKTKSVEEFIEKHSSSMNEDELGRFLDDLIKSNLSIIKKQGSHSSSMLMGMAMKSLRGKVSGEKINKLLEIKISKILEE	469.815	-0.299215	0.000143171	423	342	442	389	270	638	622	551	725	483
VMY2_00453	CDS	366039	366293	-	.	.	.	.	.	0	hypothetical protein	ATGGGAAAAATTACCAAAGTCGGTGGACGAGGGACCTCAAAAAGACAAGTTGATTCTGAGGAAGCAAATTGGTCTGGAGAAAAATTCAAGGAATATCAAAAGAAAGTGAAGGAAAAGGCAGGAGACGAATACGTATCATCTGGTCGCGGAACCGGTAAAAGAAAGCTCAAAGATACGCCTGAAACAACAAAAACATCCACAAAAGGCCACTACGTGTCCATGGGAAGAGGAACAGGAAGAAGAAAACTAGACTAA	MGKITKVGGRGTSKRQVDSEEANWSGEKFKEYQKKVKEKAGDEYVSSGRGTGKRKLKDTPETTKTSTKGHYVSMGRGTGRRKLD	322.074	-0.528942	0.000570121	247	248	255	244	172	492	544	398	587	224
VMY2_00454	CDS	366313	366546	-	.	.	.	.	.	0	hypothetical protein	TTGGAAAAACTAGAAAACGTCTTTCTAAGAATTTCAAAAAAGGACCACGCATACTGCACTATAATTTGCCAATCGTTTAGCCGTATGGTCAAAAAGGATGTTATTCAAATGATTTGGGCAAGATCTATTTTAGAATATTATCTGTCATTAAATTCTGTCAAGTTCGCCTGCATAATTCAAATTCCAAATGTATCGTATTTTGAAATCACTCTCATGAACAACTTTAAACCATAG	MEKLENVFLRISKKDHAYCTIICQSFSRMVKKDVIQMIWARSILEYYLSLNSVKFACIIQIPNVSYFEITLMNNFKP	0.720854	2.35696	0.233392	0	3	0	0	2	1	0	0	0	0
VMY2_00456	CDS	366785	366991	+	.	.	.	.	.	0	hypothetical protein	TTGGAAAAAAGAGAAATAGTGATTACTGTCATTTTAGTAGTGGAATTTAAGGAAATTTACTGCAACAACTGTAAGAAGGCACTTGGAAGGTATAACACAAAGTATTTCTCAGATTCCAAGATTGCGGAGCTGATAAAGTCAAACCACACGTCGCATTACAGGGAGGGCCATCAGTTGTCCATACGTAAAATATCTAAAAACAGGTAA	MEKREIVITVILVVEFKEIYCNNCKKALGRYNTKYFSDSKIAELIKSNHTSHYREGHQLSIRKISKNR	14.4789	-0.0891113	0.835776	15	13	15	9	10	20	18	11	22	16
VMY2_00457	CDS	366993	368081	-	.	.	PF00226.34;PF01556.21;PF00684.22	DnaJ;DnaJ_C;DnaJ_CXXCXGXG	.	0	NCBI Protein Cluster (PRK): chaperone protein DnaJ	ATGTCTGCAAAAAGAGATTATTATGAAGTATTGGGCGTTTCAAAAACCGATTCACAAGACGTCGTAAAATCCCAATACAGAAAACTAGCCCTGAAATTTCATCCTGATAGAAACAAGTCGCCAGAGGCTGGAGAACACTTTAAAGAAATTTCAGAGGCATATGCTGTTCTGTCGGACCCTGAAAAACGGAAAATCTACGATCAGTACGGGCATGAGGGGGTTGATGGCAGGTACTCTAGGGAAGACATCTTCCAGGGCGCACGAACTAATTTTGACGACGTTTTCTCTAATTTTGGCTCTGGCGGTTTTGATTCTATATTTGAAAATCTTTTTGGACGCTCAGGGGGATTTGGCGGATTTGCAAGACAAAAAGGCCAAGACATTCTGCATGAGACAAACATATCCCTTGACGATGTTTTTCGTGGAAAGCGAATTGATATTGACATTAGAAAAAACATTGACTGTGATACCTGCAAAGGATCTGGCTGTGCACCTGGAACCAGCCCAGAAACGTGCTCTGCATGTAGAGGGCAAGGACAGGTAAGGATGACACGAAACATGGGATTTTCAACATTTGTCACAGTGCAGCCTTGTACCAAGTGTCATGGTGAAGGGCAAATCATATCAAAGCCATGCTCATCATGCAAAGGAACTGGAAAGACCAAGGGTACAAAACACATATCGTTTGATATTCCGTCCGGCATTGACAATGGGGATTACGTCATAAACGGTGAAGGTGAATCCATACCGCATGGACAAAGCGGGGATCTGATAATCAGAGTACGAGTAAACCCGCATAAATTCTTCAAAAGAGACGGCGCAGACATTTTCTATGATGCAAAAATCTCCATAGTTGACGCATGTATTGGCAAGACAATTGAAGTACCGACATTAGAGAAAAATGAAAAAGTCAAAGTAGAAGAAGGAACACAACCAAACACCATAGTCAAACTAAAAGGAAAAGGCTTACCGCATATGGGCTCAAAAAGTCGCGGGGATCAATATGTGAGACTAGTAGTGGATATTCCTTCCAAACTCAATAAACAGCAAAAGGAACTGCTTGAAAAACTCAGAGAAACATTTGACTAG	MSAKRDYYEVLGVSKTDSQDVVKSQYRKLALKFHPDRNKSPEAGEHFKEISEAYAVLSDPEKRKIYDQYGHEGVDGRYSREDIFQGARTNFDDVFSNFGSGGFDSIFENLFGRSGGFGGFARQKGQDILHETNISLDDVFRGKRIDIDIRKNIDCDTCKGSGCAPGTSPETCSACRGQGQVRMTRNMGFSTFVTVQPCTKCHGEGQIISKPCSSCKGTGKTKGTKHISFDIPSGIDNGDYVINGEGESIPHGQSGDLIIRVRVNPHKFFKRDGADIFYDAKISIVDACIGKTIEVPTLEKNEKVKVEEGTQPNTIVKLKGKGLPHMGSKSRGDQYVRLVVDIPSKLNKQQKELLEKLRETFD	144.681	-0.152569	0.276408	136	115	135	136	86	188	182	165	236	121	detected
VMY2_00458	CDS	368113	369945	-	.	.	PF00012.23;PF00012.23	HSP70;HSP70	.	0	NCBI Protein Cluster (PRK): molecular chaperone DnaK	ATGGCAAAAATAATCGGTATAGATTTGGGAACAAGTAATTCTGCTGCGGCTGTAATGATGGGAGGAAAACCCGCCCTTATTCCGGCAGCAGAGGGTACTTCAATCGGAGGCAAGGCCTTCCCATCCGTTGTCGCATTTACAAAAGATGGCCAGCTCCTAGTTGGCGAGCCAGCAAGGAGACAGGCCGTAACTAATCCAGACAGTACTATTGTAGCGGCAAAACGAAAAATGGGAGGCGACTACATATTCAAAATACAAGGAAAAGAGTACAAACCGCAGCAAATCTCTTCATTTATTCTACAAAAAATCAAAAAAGACGCAGAGGCATTTCTGGGCGAAAAGGTAGAAAAGGCAGTCATAACAGTTCCTGCCTACTTTGATGACAATCAAAGACAGGCAACAAAGGATGCAGGAACAATTGCGGGATTGGAGGTTGTAAGAATAATCAACGAGCCGACAGCGGCATCGCTTGCCTTTGGCCTTGACAAGGCAGGGCAAGACATGAAGATTCTAGTCTTTGATCTTGGCGGCGGAACTCTGGATGTCACCATAATGGAAATGGGCGGCGGGGTTTTTGAAGTACTAAGCACGTCTGGTGATACCCAGCTTGGTGGCACCGACATGGACAAAATCCTAATTGACTATGTAACAAACGAATTCAGAAAAACAACCGGAGTAGATCTTACCGGTGATAGCACGGCAATGACAAGAGTTCGAGAGGCATCAGAAAAGGCAAAGATAGAACTTTCCACCGTAATGGAAACTGACATCAACATTCCCTTCATATTTCATGATCCTGCATCTGGATCAAAAAACTTGGAAATTAAACTGACTCGAGCTAAATTCGAAGAGCTAATCAGACCAATAGTTGAAAGATGTCGCACATCAATTGACAATGCATTAAGAGATGCCAAGCTCTCAACATCCGATGTAGCAAAAATCGTCCTAGTTGGCGGACCGACAAGAATTCCGCTTGTAAAGAAATTTGTTGGCGATGTGATAGGTAAAGACCCAGAATCCGGAGTAGATCCAATGGAGGCAGTAGCAGTAGGTGCGGCAATCCAAGCAGGAATCATCGCAGGAGACGTGACCAGTGACATAGTGTTGCTAGACGTTACCCCGCTTACTCTTGGAGTTGAAACACTTGGAGGCCTGCGAGAACCCCTAATTGAAAGAAACACCACAATCCCAACGTCAAAAACCAAAGTCTTTACCACTGCAGCAGACAATCAAACTGCCGTTACAATTCATGTAGTGCAGGGTGAAAGACCAATGGCTGCTGACAATGTTTCGCTTGGAAGCTTTAACCTTACCGGACTTCCCCCGGCGCCTCGCGGTATTCCACAAATCGAGGTCAAGTTTGACATTGACGCAAACGGAATCCTAAATGTCACTGCAAAAGATCTTGGAACCAAAAAAGAGGCAAAAATAACAATCCAGGCCGGCTCTAAACTATCAAAGGACGAAATTGACAAGCTAAAGCAAGATGCAGAAAAGTTTGCAGAGGAAGATAAAAAGAAAAAAGAAGCAATAGACATAAAAAATGAAGCGGAGAGCTTCGTCTATACAACTGAGAAACTGATAAGCCAAGATCTAAAGGACAAAATCACACAGGAGCAGGGCATCAAGATATCTGACGCAGTCAAGGAACTAAAGGAAGTCCTGGACAAAGACGCAGATCAAATAAGACCAAAACTTGACGCACTAAAGGCAATCGTGAACCAGGTAACGACGGAACTCTACAAGAATGTCTCCCAGCCTACTCAGGAACAAGCCTCTCAGAATCCTGGCGATTCAGAGCAAAGTACGCAGAACACAGACACAAAAAATTAA	MAKIIGIDLGTSNSAAAVMMGGKPALIPAAEGTSIGGKAFPSVVAFTKDGQLLVGEPARRQAVTNPDSTIVAAKRKMGGDYIFKIQGKEYKPQQISSFILQKIKKDAEAFLGEKVEKAVITVPAYFDDNQRQATKDAGTIAGLEVVRIINEPTAASLAFGLDKAGQDMKILVFDLGGGTLDVTIMEMGGGVFEVLSTSGDTQLGGTDMDKILIDYVTNEFRKTTGVDLTGDSTAMTRVREASEKAKIELSTVMETDINIPFIFHDPASGSKNLEIKLTRAKFEELIRPIVERCRTSIDNALRDAKLSTSDVAKIVLVGGPTRIPLVKKFVGDVIGKDPESGVDPMEAVAVGAAIQAGIIAGDVTSDIVLLDVTPLTLGVETLGGLREPLIERNTTIPTSKTKVFTTAADNQTAVTIHVVQGERPMAADNVSLGSFNLTGLPPAPRGIPQIEVKFDIDANGILNVTAKDLGTKKEAKITIQAGSKLSKDEIDKLKQDAEKFAEEDKKKKEAIDIKNEAESFVYTTEKLISQDLKDKITQEQGIKISDAVKELKEVLDKDADQIRPKLDALKAIVNQVTTELYKNVSQPTQEQASQNPGDSEQSTQNTDTKN	3271.77	-0.0136179	0.846653	3168	2882	3154	2894	2240	3721	3901	3510	4336	3560	detected
VMY2_00459	CDS	369962	370510	-	grpE	.	PF01025.22	GrpE	.	0	Protein GrpE	TTGTACAGTTCAGACGATAACGAGCAAAATATTTCAGTAGATGCGGATGAATCAGATGGAGAGTCTGCAGATCTGGAATCAAGACCGACGACTGAAGAATTAACTCACAAATTGGAAGAAACGCAAAAACTTCTTGCCATGTCTGAAGACAAGCTAAAACGATCGCTTGCAGATTTTCTGAATCTGGAAAAGAAAATTAAAAACGACATAGAAAATGGCGTCAACGACAAACTTGACAAATTCCTGCTGAAATTTTTAACGATTTACGATGATCTGACGCGCGCAAAGGACATTCTCATAAAAGAAAATGTGAACGCACAAGGACTCGATTCTATACTAAAAAATATTGATAGTCTGTTAGCTGAATACAACGTGTCTCCAATTAACGCCTTGGGTGAAATATTCGATCCAAATCTTCATGAGGCCATCTCAGTTGTAGTGGATGAAAGCTTGGATGAAAACACAATCACCAAAGAAATCAGGAAAGGATATATTTCTCATAAAAGGACAATTAGACCGACACTAGTCGAAATATCAAAAAAACAATAA	MYSSDDNEQNISVDADESDGESADLESRPTTEELTHKLEETQKLLAMSEDKLKRSLADFLNLEKKIKNDIENGVNDKLDKFLLKFLTIYDDLTRAKDILIKENVNAQGLDSILKNIDSLLAEYNVSPINALGEIFDPNLHEAISVVVDESLDENTITKEIRKGYISHKRTIRPTLVEISKKQ	105.208	0.110351	0.532765	92	78	129	117	68	114	103	117	135	116
VMY2_00460	CDS	370537	371679	-	.	.	.	.	.	0	hypothetical protein	TTGGGAGCAGAAAGGGTCGTTGTTTATGGGTTAAGTACTGAAGGGTACTCTTTGGCTTGTCAGATGGCAATACACGGAGCTAATGTATCAATTATCGATGAATCGACCCAGTCTGCAATATCACTAAAACCAGAAATTGCAAAAACATATCCAAATGTTTCCTCCCTAAAGGAAGACGAACCGCTCTTGGCAATGGAGCCTATCGACGTGGCAATATCAAAGGCCCAGTATCTCTTCTTTGCCCCGCGAATTAGAAAAACCGGCCAAGAGACAAAAACCGAAGTTCACTCAAAATTCAAGGATGCAACCTCCTCACTCAAAAAGGGCAGCTCGGTGATATACAATCTGCCAACAGGAATTGGCGGCAACGGCGAAAACGTATCCTTACTGGAGCATGTTACAGGACTTGAAACCGGAAAGTCGATCTTTTATTATTATTATCCATTAGGCGGTGGCAACCAGCCGCCAAAAGTTATTGGGTCATACAACAATAAGCAGGATCAAAACCTTGCCGCGTTACTGGCAAGCAACAAAAAAGAAATAATGATGGTCGGAATTTCATCGGCAGAACACTTTCACGCAATAAACGTACTTACTAGGTTCTCAGGCTTGTGTAGCATCCTTGAAGTCTGCAAGTTTGCCCAAGATGATAACACAAAGGCCGATCTTAAATCAAATGATCTCCAAAACATATTCCTAGATGACATGGTTAGTGGCTTGTACGATTTGCGTTCACTCGGCACGTCTTTTGAGGGGGCAAATACGCTGATGTATTTAATCAATGGAAGTCTCAAGGGCGTCGATGGCTACATTAAAAGACTGATTGACGAAATCAGATCTACTTTAAAGAAAAACGATCTGAAGGCAAGCCGCACAAAAATTGCGCTCTCTTGGTCGTTAGACCAACATGAAATGCGTGGTGACAAAATCGAAATGCTGCAAAGCCTCATCACGAGACTCCGGGACTATATCGGAGATGTCGAAGCATACTCTGATCCTAATCTGGATTTATTTCACAACGACAAGACAACAATTTTGGTCATTTGCTCTAAATCTGACTATGAAAATCTTCACAAAAAACAAGACAACGATCTTATCGTAATAAAGGGAAACCCCCTCTGTGAAATAACACACAAAGAATAA	MGAERVVVYGLSTEGYSLACQMAIHGANVSIIDESTQSAISLKPEIAKTYPNVSSLKEDEPLLAMEPIDVAISKAQYLFFAPRIRKTGQETKTEVHSKFKDATSSLKKGSSVIYNLPTGIGGNGENVSLLEHVTGLETGKSIFYYYYPLGGGNQPPKVIGSYNNKQDQNLAALLASNKKEIMMVGISSAEHFHAINVLTRFSGLCSILEVCKFAQDDNTKADLKSNDLQNIFLDDMVSGLYDLRSLGTSFEGANTLMYLINGSLKGVDGYIKRLIDEIRSTLKKNDLKASRTKIALSWSLDQHEMRGDKIEMLQSLITRLRDYIGDVEAYSDPNLDLFHNDKTTILVICSKSDYENLHKKQDNDLIVIKGNPLCEITHKE	333.055	-0.237284	0.0080089	263	319	301	284	188	415	451	378	517	340
VMY2_00461	CDS	371744	372769	+	.	.	PF04007.15	DUF354	.	0	hypothetical protein	TTGAAGATTTGGTTTGACATTCTGACACCAAAACAAGTCTTGTTTTTTGAGCCGATGGTAAGACATCTGCAAAAAAGTAACGAGATTTTTTGCACGGCACGAAACTACAGAGAGGTGACAGAGCTTGCAAAGATCAGAAAAATGAAGATTATGATGATCGGAAAACACGGTGGTTCTCTCAAGGCAGACAAGCTAAACGCAAGCCTGAAGCGAACTTTACTTCTCACAGACAAGGTTCGGCGATTCAAGCCAGATTTGACAATTAGTTTTTGCTCACCTGAGGCAGCGCGAGTTTCGTTCGGATTGGGGATAAGGCACATCGCCTTTTGTGATTCTCCGCATGCAGAGGCAGTGATGCGCCTGTCGATACCACTTATTCAAAAACTGTTGATCCCTTGGATAATACCAAAAAACGAATTTACCAAATACGGGATAAGTGCAAAAAACATCATCCAATACAAAGCAATAGACGCATCAGTCATCATCAGATACAATGACTACAACATTAGTTCCAATCCCAAACAGAAAAAAAACATTCTCATTAGATTGGAGGAGGAGCAGGCTGCATATGTACAGAAAAACAGGACTAATGCCCTAACAATTGTACGTGAGATTGTTAAAAAAATCGGTGATCATAATGTTATGATACTGCCCAGGTATGATAGTCAAATTGCAACGCTAAAACACGTTTTAGGAAACAGGGCAAAAGTTTTGGATAAAGTAGTTGACAGCAAAATCTTGTTGCGGGACACAGATATTTTTGTTGGCTCTGGCGGAACCATGACTGCAGAGTCTGCGCTCTTAGGTATTCCTACGATCTCTTATAATGCTGTGCCCAATCTGGTAGAGAAATACTTGGTTAGAAAAAAACTTGCCATACGAGAAACTAAACCAAAAAGAATTATTTCAGCTATTGAAAAGATATTGCGTTCAGACAATGCACATTTTAAGAACAGAGCAAAGTCAGTAATGGACTCGATGGAGGATCCTGTAAAGAGACTCGGTCAAATCATAAAAAAAGACTGA	MKIWFDILTPKQVLFFEPMVRHLQKSNEIFCTARNYREVTELAKIRKMKIMMIGKHGGSLKADKLNASLKRTLLLTDKVRRFKPDLTISFCSPEAARVSFGLGIRHIAFCDSPHAEAVMRLSIPLIQKLLIPWIIPKNEFTKYGISAKNIIQYKAIDASVIIRYNDYNISSNPKQKKNILIRLEEEQAAYVQKNRTNALTIVREIVKKIGDHNVMILPRYDSQIATLKHVLGNRAKVLDKVVDSKILLRDTDIFVGSGGTMTAESALLGIPTISYNAVPNLVEKYLVRKKLAIRETKPKRIISAIEKILRSDNAHFKNRAKSVMDSMEDPVKRLGQIIKKD	301.755	-0.335629	0.000417688	237	247	297	252	154	415	386	388	467	305
VMY2_00463	CDS	372917	373678	-	.	.	PF01061.27	ABC2_membrane	.	6	JCVI: daunorubicin resistance ABC transporter membrane protein	ATGCACCCCACAATTAGGCTTATAGTCAGAAACCTGACGATTTCCATAAATCCTGGATTTCTTGTCTGGCAGGTAATCTTTCCGGTGATTTACATATTTGTTGCAGGTTTTGCGTATACCGCACTGATAAAATCAGTCCCGTTTGGAAATATCACGCTTGACTATCCCGCATTCATTGCATCTGGGATGATTGGATTTAACATCATGAACAGCACTCTTGTTTCTGGCATAATAATTTGGAATGACAGACGACATGGAATGTTTGAGCAAATTCTAGTCGGACCATTCACGCGAACTAACTACATTCTAAGTAATGTCTACACCATTGGCATAGTTGGCATAATTAGCGCAGCCCTGATCACCGCAATCGGCTTTCCTCTGTTTTTCACATCGGTTCAGTTTAATGCACTTACAATACCGTTTCTGATTTTTGCCTCAATAACTGGCTCAATTTTGTTTGGCTCTATTGCGTCCATAATCTCAACACGCCTACGGTCCAGCGAGGGATTCAACGTAATCATTAATACTGTTTTCCTGTTCTTTGCATTTGTAAGCACTGCATTTTATCCGGCATCCGGCGCACCGCAGCCTCTGGCCACTGCATTTTATCTTAATCCTCTCACATATCTTGTTGATATCATCAGGGCCGGAATCTTTGGCACGTTTACCGAGTTTGTCATGATTGAAATGATTGTGCTAGTAAGCGTTGCAGTCACGCTGTTTATTGTTGCAATTAGGCTTCTTACAAAACTTGATCTGTAA	MHPTIRLIVRNLTISINPGFLVWQVIFPVIYIFVAGFAYTALIKSVPFGNITLDYPAFIASGMIGFNIMNSTLVSGIIIWNDRRHGMFEQILVGPFTRTNYILSNVYTIGIVGIISAALITAIGFPLFFTSVQFNALTIPFLIFASITGSILFGSIASIISTRLRSSEGFNVIINTVFLFFAFVSTAFYPASGAPQPLATAFYLNPLTYLVDIIRAGIFGTFTEFVMIEMIVLVSVAVTLFIVAIRLLTKLDL	39.6675	0.181102	0.452419	38	30	42	42	33	40	42	37	60	37
VMY2_00464	CDS	373662	374603	-	malK_2	7.5.2.1	PF00005.30;PF13732.9	ABC_tran;DUF4162	.	0	Trehalose/maltose import ATP-binding protein MalK	GTGTCAGCCATAACTGCAAGATCGCTTCACAAGTCATACGGGACCATACCTGCGGTGGATGGGATAGATCTGGATGTGCGATCAGGTCACATTTTTGGCTTTCTTGGCCCAAACGGGGCAGGCAAATCTACTACAATCAAGATGCTTACTACGTTAATCCCCCCGACATCTGGAACCATCGAAGTATTGGGCATTAACGCAATAAAGCAGCCGCTAGAGATCAGAAAGAGAATTGGAGTTGTCCTACAACAGCCAAGCTACGAGCCAAATCTTTCCGTAGAAAAATCGCTTGAAAAATACGGAATGATGTGGGACATTGACCGGAAAACGAGAAAAGAAAGAACCGAGGAGCTAATTGGTGTTTTTGACCTAAATGAAATCCGAAAAAGAAAGAACGAGGATCTGTCAATTGGCCAAAGGCGCCGAGTCCAAGTGGCACGTGAATTCATGCATGAAATGGACCTGTTGTTTCTTGACGAACCCACAGTAGGCCTGGATCCTACTGCAAGAAGAAAACTACTCGATTATCTGAAAAACAAGGTAAAAACCGGCCTTACTATTTTTTATACGACCCATGTTTTGACTGAGGCAGAATATCTCTGCGACAAAATAGCAGTAATAAACAAGGGAAAAATCCTAGCAGTAGATTCGCCAAATAACCTCAAAAATACATTTGGGCAAGAAAAAACCATCACAATTCACCTCTCAGAAAGACATGATAGGCTATCAGAACTCTTGTCAGGCATCGCTGATTGCGTAATTGATTTTACCACCGGCACAAACATAACCATCCAATCAAGCAAATCTGAAGTCGTCCTGTCACAAATTCTTCAAATTCTAATTGAAAACAATATTTCCGTAGAGGACCTGTCGGCCATTCCTACAACACTCGAAGACATATTTCTCAAGATGGTAAAGGACTCAAATGCACCCCACAATTAG	MSAITARSLHKSYGTIPAVDGIDLDVRSGHIFGFLGPNGAGKSTTIKMLTTLIPPTSGTIEVLGINAIKQPLEIRKRIGVVLQQPSYEPNLSVEKSLEKYGMMWDIDRKTRKERTEELIGVFDLNEIRKRKNEDLSIGQRRRVQVAREFMHEMDLLFLDEPTVGLDPTARRKLLDYLKNKVKTGLTIFYTTHVLTEAEYLCDKIAVINKGKILAVDSPNNLKNTFGQEKTITIHLSERHDRLSELLSGIADCVIDFTTGTNITIQSSKSEVVLSQILQILIENNISVEDLSAIPTTLEDIFLKMVKDSNAPHN	237.64	0.451668	3.69999e-07	248	245	271	258	188	225	235	212	281	211
VMY2_00465	CDS	374678	376072	+	rpa	.	.	.	.	0	Replication factor A	TTGACTGAATTTGATTTATTGCTGACTAAGCTTCTTGAGCAAAAACCAGAATTATCAAAATCTGACGTTGAGAGCATGATCGCGCAGAAAAAGGAAAAGATCGGTGCAGGCTATCTTACGGATCAGGGTGCGTTGTTTTTGGTTGCCTCCGACCTCGGCGTGGCAATATCTGAACCGGTAAAAAGCGAAATCAGCATAAAGGACTTGTATGCAGGGGCAAAAGAGGTAACCCTCCAGACCAGAGTGCTAAACGTATCACCTGCAAAACAGTTTTCAAGAAAGGACGGCTCGCAATTCATGCTCAGAAACATGACTGTCTACGATAATGACTCTGCAGTCACAGTAAAGATGTGGGATGAAAAGGCCAATCTGCCTGACATTGTCAACCTAAAGCCTGGAAATCTTATAAAAATAATCAAAGCCTATGTGAAATCTGACCTAAATGGCGAGCCAACTATCAATATTGGCTCAGGCTCCACCATAGAAATCGCAGATACTGAAAGCAGCATTCCATCACTGGATTCTATGACAAAAGACGTTAGTGACGTAAAGGAAGGGGAAAAAAACATCATAGTTTCCGGAATAATCGATGGCAGCATTAATTACTCTGAATTTACAAATGTCCGCGGTCAACAAGGCAATTCTCTACGATTCAGACTGCAGGGAAAGGACGGCCGCTCAATTAGAGTTGTAATGTGGAACAAAAATGAATCAGAAATTCCAAAGGTCATACCGCCCCAGACAAAAGCTCGACTCTTAGGTGTAAAGGCAAAGCTAAACCAACAGGAGTTAGAAATTCATGGAAACGAGTCAACCATACTTGAGATAGCAGACATAAAGGTGCAACCCATTTCTTTTAGAATACTCTCAACTTCAAAAAGCGAGAACGGAAATACCATGATTCTTGGAGTCAGCAAAGAAAAGCAACTTTTCCACATAGTCGATACTGCAAACGTCACGAGCTCATTTAGTCAGGGCGACATACTTGAGTGCATGCCTTCTAAAGTGTATGGCAACAACATTACAATTGATTCAGATTCTTTTGTACGAAAAATTGAGGGAGAAGACATTCCCCAAGTATCAGAACTCAGAACAAAGATTGCAGATGTAAAGCCTGACAACAACTATTACTGTATTGAGGCAATCATACTCAAGGCCCCAGAAAGGCGCAATGTGCAAACAAAAGCAGGCGAATCAATTTCACTTTCTGAAATGTTCATAGAAGACGACACGGGCCAAATTTGGATAAAGGGGTGGAGGAACCAGGCAAGACTCCTAGACGAGTGCTCCATAGGCGAGATAATTTCAGTCACAGGGGTTACCGCAAAGCCAGGGCTGGAGGGAAGAACAGAGCTGTTTGTGACCCCGTTTTCGTCAATTAGAAAGAAAAACTAG	MTEFDLLLTKLLEQKPELSKSDVESMIAQKKEKIGAGYLTDQGALFLVASDLGVAISEPVKSEISIKDLYAGAKEVTLQTRVLNVSPAKQFSRKDGSQFMLRNMTVYDNDSAVTVKMWDEKANLPDIVNLKPGNLIKIIKAYVKSDLNGEPTINIGSGSTIEIADTESSIPSLDSMTKDVSDVKEGEKNIIVSGIIDGSINYSEFTNVRGQQGNSLRFRLQGKDGRSIRVVMWNKNESEIPKVIPPQTKARLLGVKAKLNQQELEIHGNESTILEIADIKVQPISFRILSTSKSENGNTMILGVSKEKQLFHIVDTANVTSSFSQGDILECMPSKVYGNNITIDSDSFVRKIEGEDIPQVSELRTKIADVKPDNNYYCIEAIILKAPERRNVQTKAGESISLSEMFIEDDTGQIWIKGWRNQARLLDECSIGEIISVTGVTAKPGLEGRTELFVTPFSSIRKKN	1756.31	-0.123551	0.130419	1650	1565	1574	1502	1124	2234	2405	1987	2511	1546	detected
VMY2_00466	CDS	376069	378816	-	.	.	PF00270.32;PF00271.34;PF08494.14	DEAD;Helicase_C;DEAD_assoc	.	0	NCBI Protein Cluster (PRK): ATP-dependent helicase	ATGAACGAGCTAAATCAAGAAAAGACACCGAACAAACAGCTTGATTCTGTACTAGCCAAATTTAGTTCCTTAGGATTTGCGCAACTCACCGAAATTCAAAAAAAAGCAATTCCACTAATAATTCAAAAAAAAGATTCGCTCATAATCGCACCGACCGGCTCAGGAAAGACAGAGTGTTCGGTAATTCCCATCTTTTCATTTATTGGAACCTCGAAATCAGCTGGAAAAATTAAAGCATTGTACGTAACTCCACTACGTGCACTAAACCGAGACGTCTTTAAGAGAATAATCAGATATGCAGAATCTGAAAATCTTACAATAGAAATCCGACACGGCGATACATCACAAGCAGTCAGAAAAAAAATATCTGTTGCGCCTCCCGACGTCTTAATCACAACGCCTGAGACACTTGTAATTCTACTAACCCAGCAAAAAATGCTAGATGCGTTATCCGAACTTGACTGGATCATAATAGATGAGATCCATGATTTGCTGTCAAATGAGCGTGGCTCACAACTGTCGCTTAGCCTTGAAAGACTGCAGATTAACTCAAAACACCACATTACAAGAATAGGCCTTTCTGCAACCGTAGGCAATACTGTAGATGCTGCAAAATTCCTAGTTGGGACAAAAAGAAAATACGAAATAATCAAAGACGAAACAATAAGAAAATATGATGTTGAAATCAAGCATGTAGACGGCACAATTAGCGATGTGGCGGACTTTATAGTTGATTACCTAGTCAAACTGAATCTTGACTCGCCGGTGCTTCTTTTTACCAATACTAGGGGCGAATCAGAGTTTCTGGCGTCAATACTTAGGGAAAAGTCCCCGATAAATGTAGAACTACACCATGGATCACTGTCACAACAGGTGCGTGAGGAAACAGAAGAAAATCTCAAAGGAGGCAGATCCCGACTTGTCGTATGCACATCATCACTTGAGCTTGGACTGGACATAGGCTCAGTGGAACTAGTCATGCATTACGGTTCCCCGAGGCAGGTCTCAAAATTTATGCAAAGAATAGGAAGAAGCAAGCACAACAGGGAATCCTCTGCCAAAGGAATCATCATAACCAACAATGTGGACGATGAATTAGAGACAAAGGCAATCTTGGAGAGAATTCAGGAAGGCTCAATTGAGGATCAACTGATCCATGATGGTTCACTTGACGTGCTGGCACATCATCTGGTAGGTCTCTCGATGCAACTAGGCTCAATCACCGTCGAAAACGCGTTTAACACATTTACACAATCCTATCTTTTTCGAAACCTGACAATTGATGACCTAATTAGCGTGCTGGAATTACTTGATTCCAATTATTTGGTGACGTTTGATAAGGAAAAAATGATCTTCAGAAAAACCGGCCGATGCTTCAGGTATTATTTTGAAAATCTTTCTACCATTCCTGACATATTAAAATTCAAAGTATTGGACACAATTTCTAAAAAACTGATTGGAAGTCTGGATCAAAGGTTTGTTGGAGATTTTGGTGAAGCTGGAAACATCTTTGTTCTACGCGGTACACAGTGGAGAATTATCAATGTTGATGAATCTGGACTCAAGGTAAATGTTGAACCTGTCCGTTCTGGCGGCATAACTGTACCATATTGGGAAGGAGAAAACATACCCGTAGACTATAGGACTGCATCTAAGGTAGGGCAATTCCGTACAAGGATCAAATCCGGCCTAGTTAAGCTTCCAGACAACGTGATTACAAACCTTGATCTACCAATAATTCCAGACGAGAAAACCATAGTAGTAGAGTCAGTGAAAAGCCAAGGCTCAATAGTCATGCATTCTTGTTTTGGCACAAAAATCAACGCAACCCTGTCCACCCTCCTTTCTTCAATGCTGTCGTCAAAGACTGGATTTCAGGTAGAGTCGCGCTCTGATGCATACAGGATTGTCCTGTCCTCAAAGGGAAGGATACAAGAAAACCAAATACGCGAAACATTAGGCGACAATTACGATCTGCATGAAATTGTTACCGCGTCTTTGAATGGAACACACAATGTCAATTGGAGAACGTGGAATGTTGCAAAAAAATTCGGTATTGTGGGACGCGGTGCCATATATGACAAAAAATCGGCTCGATTTCTATTTGACAGATATTCAAAAACTGCGCTAGTCAAAGAAGCACTGCGGGAGCTTTTCCATGACAAATACGACTTGGAGGGATCCAAAAAAATTTTAGAAAAAATCCAAAACGGAGCAATTACCATAGAATGGTTTGACGCAAACAGTTTCTCCAAGCTTGCGACTCCCATACTTGACCATACGACAAAATACTATTCGTCACCTGCAAGCATTGACAAAGGACTGCTTGATTTAGTAAAGAACCGCCTGCTCAAGACAAGACATAGACTGATCTGCGCACGATGCGGGAAATGGGAAAAGGTGATAGAAACAACAGACATTGAAAAAATACCATCTTGCCCATACTGCAAGGGAAGACAAATCACAACCACGTTTTATTCTGACTATGATCTTGGAAAAATTATACAAAAAAAGTTCACAGGAAAAAAGATATCGTCTGAGGAAAATCACCGGTTTGAGCGAGCCTGGAAGGCGGCATCACTACTTGCAAATTTTGGCAAAACTGCACTGATTGTCTTGTCAGGATACGGTGTCGGCGCAGACACTGCATCCAGAATACTGAGAAACATGGTAGATGAGGAAAACCTATACCGGCAGATATACGAAGCCGAAAGGCAATACGTGATGACTAGGGGCTTTTGGGACTAG	MNELNQEKTPNKQLDSVLAKFSSLGFAQLTEIQKKAIPLIIQKKDSLIIAPTGSGKTECSVIPIFSFIGTSKSAGKIKALYVTPLRALNRDVFKRIIRYAESENLTIEIRHGDTSQAVRKKISVAPPDVLITTPETLVILLTQQKMLDALSELDWIIIDEIHDLLSNERGSQLSLSLERLQINSKHHITRIGLSATVGNTVDAAKFLVGTKRKYEIIKDETIRKYDVEIKHVDGTISDVADFIVDYLVKLNLDSPVLLFTNTRGESEFLASILREKSPINVELHHGSLSQQVREETEENLKGGRSRLVVCTSSLELGLDIGSVELVMHYGSPRQVSKFMQRIGRSKHNRESSAKGIIITNNVDDELETKAILERIQEGSIEDQLIHDGSLDVLAHHLVGLSMQLGSITVENAFNTFTQSYLFRNLTIDDLISVLELLDSNYLVTFDKEKMIFRKTGRCFRYYFENLSTIPDILKFKVLDTISKKLIGSLDQRFVGDFGEAGNIFVLRGTQWRIINVDESGLKVNVEPVRSGGITVPYWEGENIPVDYRTASKVGQFRTRIKSGLVKLPDNVITNLDLPIIPDEKTIVVESVKSQGSIVMHSCFGTKINATLSTLLSSMLSSKTGFQVESRSDAYRIVLSSKGRIQENQIRETLGDNYDLHEIVTASLNGTHNVNWRTWNVAKKFGIVGRGAIYDKKSARFLFDRYSKTALVKEALRELFHDKYDLEGSKKILEKIQNGAITIEWFDANSFSKLATPILDHTTKYYSSPASIDKGLLDLVKNRLLKTRHRLICARCGKWEKVIETTDIEKIPSCPYCKGRQITTTFYSDYDLGKIIQKKFTGKKISSEENHRFERAWKAASLLANFGKTALIVLSGYGVGADTASRILRNMVDEENLYRQIYEAERQYVMTRGFWD	286.732	-0.0359347	0.750103	281	268	250	282	173	342	351	277	403	315
VMY2_00467	CDS	378773	378892	-	.	.	.	.	.	1	hypothetical protein	ATGGCAGGAATCTTCGATTCTATTCCAATTATAACTGTGGTTTTGTTTGCAATTGGAGTTATTGGAATAATTGTATATGAACGAGCTAAATCAAGAAAAGACACCGAACAAACAGCTTGA	MAGIFDSIPIITVVLFAIGVIGIIVYERAKSRKDTEQTA	0.108622	0.978698	0.822858	0	1	0	0	0	0	0	0	0	0
VMY2_00468	CDS	378925	379575	-	radB	.	PF08423.14	Rad51	.	0	DNA repair and recombination protein RadB	ATGATATCGACTGGACTAAAAAGACTAGATGATCTGCTCGGGGGTGGAATAAAAAATGGAATAATTACGGATATCTTTGGCGCAAGCAGTACTGGAAAAACCCAGCTGGTATTGCAAATAGCAGTTAACTGTCTTTCACAGGGTGGCACCATATTATACCAGGACACAACGGGAAATTTTAGACCCGAACGACTACTGGACATGCTAAAACCAAAAGAACTCGATACGGCACTTCTTGACAAAATAACAGTTGGAAGAATCACAAACGCTCAAGAACAGTTCAATGCCATATCAAAAATAGGGCAATCCGATTTTTCGCTAGTCATAATTGACAACATAACTGATCTGTTTTCATTCGAGTATTCCAAGGAAGACCAAATCTTAGAAAAAAATAAACAATTCACAAAATACATGAAACAGTTAGCCACCGTATCGTTTGAGAAAAAAATTCCAATCGTCGTAGTAAATATGATTAGAAAAATTAACGATATCGAACAAGAAAATCTCGATTCTGTCATGAGTCTTTTTACACACATCAAAATCAAGCTCTCAAAAAAATCAACCAACTACGTGGGTGAAGTGTTTCCACATTCTGGGGAAAATCAATTTTATTATAAAATCGAAAAAAACGGATTGATGAGCTCAACTTAA	MISTGLKRLDDLLGGGIKNGIITDIFGASSTGKTQLVLQIAVNCLSQGGTILYQDTTGNFRPERLLDMLKPKELDTALLDKITVGRITNAQEQFNAISKIGQSDFSLVIIDNITDLFSFEYSKEDQILEKNKQFTKYMKQLATVSFEKKIPIVVVNMIRKINDIEQENLDSVMSLFTHIKIKLSKKSTNYVGEVFPHSGENQFYYKIEKNGLMSST	26.4239	-0.522961	0.0671259	18	22	13	27	15	46	33	37	32	31
VMY2_00469	CDS	379685	379927	+	.	.	PF01423.25	LSM	.	0	Putative snRNP Sm-like protein	TTGTCACAAACAAGCGTGAAGAAACCACTAACAACTCTTCAAAAAAATACAAAAAAGAAAGTCACAGTTAGACTAAAGAACGAAGTAGAGTACAAGGGTAAAATGGATAACGTTGATTCCTACATGAATTTGATTATGACAGATGCAGAGGAGCTTCACGATGGAAAAATATCTGCAAATTACGGCCGAGTCATCGTTAGAGGAAATAACGTATTATTTATCAGACTAGAAAACGAACTATAG	MSQTSVKKPLTTLQKNTKKKVTVRLKNEVEYKGKMDNVDSYMNLIMTDAEELHDGKISANYGRVIVRGNNVLFIRLENEL	742.361	0.251728	0.010676	704	732	847	790	504	849	865	800	901	534
VMY2_00470	CDS	379940	381097	+	.	.	PF00438.23;PF02772.19;PF02773.19	S-AdoMet_synt_N;S-AdoMet_synt_M;S-AdoMet_synt_C	.	0	JCVI: methionine adenosyltransferase	ATGTCAAGAAGTTTTCTTTTTACTTCAGAATCAGTAACAGAAGGACATCCTGACAAAATTTGCGACAAAATTTCAGACGCATTATTAGACGAGTTTCTTAGGCAGGATCCAGATTCCCGTGTTGCTATAGAGACTATGACAACCACAGGTGTTGTGATTGTTGCCGGCGAGGTTACCTCAAAGGCAAGATTTGACATTCAAGACGTAGTGAGAAAGACCATAAGAGAGATAGGATATGACAAACCAGAATTTGGTTTTGATGCAGACTCTTGCAGCGTGCTAGTTTCATTACATGCACAGAGCCCCGACATATCCCAAGGTGTTACTGCCACGGATAACAAGGATCAGGGAGCAGGTGACCAAGGACTGATGTTTGGTTATGCCGTAAATGAGACTGACGAGTTGATGCCACTACCAATTCTTCTTGCACATAAACTAACAAGAAGGCTGGCAGAACTACGCAAAAGCAAAGAACTTGCATGGGTAAGACCCGACGGCAAATCGCAGGTGACCATAGAATACGAGAACGGCAAACCAAAAGGAATCGAGGCGATAGTCATATCAACTCAGCATTCTCCAGATATTACAAATTCTGACATTCGAAACCAAATAATTGAAAAAGTGATAAAACCAGTATGCGGCAAATGGTGGAATGACAAGATAAAGATTCACGTCAATCCGACTGGACGCTTTGTGATAGGCGGTCCTCCAGGTGATGCAGGTCTTACTGGAAGAAAGATCATCGTAGACACATATGGTGGAATGGGAAGGCATGGGGGAGGTGCATTTTCCGGAAAGGATCCATCAAAAGTAGACAGATCGGCATGCTACATGTGCAGATACATTGCAAAAAACATTGTTGCATCTGGCCTTGCCGACAAATGTGAAGTTCAAGTGGCATACGCAATTGGGGTTGCAGAGCCAGTTTCGTTGATGGTAAACACTTTTGGCACTGGCAAGATATCAGAAGAAGACATCGAGAATCTAGTCAGAAAGAATTTTGACATGAGGCCAAGAGCTATCATATCACATCTTGATCTCAAAAAACCAATTTACAGGGACACTGCGGCGTATGGACACTTTGGAAGAACTGATATTTTGTTTCCCTGGGAAAAAACTGACAAGGCAGAATTGCTAAAAAAGGCAGCCGGATTATAA	MSRSFLFTSESVTEGHPDKICDKISDALLDEFLRQDPDSRVAIETMTTTGVVIVAGEVTSKARFDIQDVVRKTIREIGYDKPEFGFDADSCSVLVSLHAQSPDISQGVTATDNKDQGAGDQGLMFGYAVNETDELMPLPILLAHKLTRRLAELRKSKELAWVRPDGKSQVTIEYENGKPKGIEAIVISTQHSPDITNSDIRNQIIEKVIKPVCGKWWNDKIKIHVNPTGRFVIGGPPGDAGLTGRKIIVDTYGGMGRHGGGAFSGKDPSKVDRSACYMCRYIAKNIVASGLADKCEVQVAYAIGVAEPVSLMVNTFGTGKISEEDIENLVRKNFDMRPRAIISHLDLKKPIYRDTAAYGHFGRTDILFPWEKTDKAELLKKAAGL	1269.89	0.0888823	0.181285	1211	1227	1330	1241	799	1468	1568	1302	1703	1132	detected
VMY2_00471	CDS	381092	381946	-	.	.	PF13460.9	NAD_binding_10	.	0	JCVI: thioester reductase domain protein	ATGAAAGAAAAAAGTTCACAGGTAGCCATTACTGGAGCAAATGGGTTTGTTGGAAGAAATCTCACAAAATTTCTCAATCGCAACAAGGTATCAGTAATCAGTCTGACAAGAAGCAAGCATCTGCCTCTCAAATACGAAACAAACGTACGTTATTCTGATCTTGATCAGAAAAGTCTTATTTCCAAACTGAAAAACTGTAACGCCTTAGTGCACCTAATTGGGCAAGGAGCACAGAGTGTTGATGCTACTTATAGCGACATTAACGTTGGGCTAACAAAAAAAATTGTGAAACTGTGCAAGAATGCAAAGATTAGGAAAATTGTTTACATAAGCGGTTTTGGTGTCAGTAAATCAACAACGTTTGGGTATTTTATCTCAAAATTCAAAGCAGAGCAAGAAATAATTCGATCCGGGCTTGATTACACAATTCTAAGAGCATCCTATATAGTTGGAAATAACGATCCGCTTACAAAAAACCTGAATAAGCAAATCAAAAACGGTTCAGTAATAATTCCTGGCTCTGGATCGTATAGACTGCAACCAATATCTGTCGATAACGTGGCAAAAGTGATTCTCGCTTCCACAACTAGTAAGCAATTTTCAAATAAAATTGTGGATCTTGTCGGCCCACAAACCGTGACCTTTGAAAATTTTGTAAGGAGATTTACCAAGAAACAAACTAAAATTAAAAAAATTGATCTGGAAGAAGCGTATCATACTGCATTAAATCAACCAAAAAATGCCATTTATGGATTAGACGACTTGAACATACTTGTCGGCGACTTTGTTGGTAGTCACAAAAAGCTAGAGCGATTATGCGGCTTTAAACTGACGCCGCTAAAAGAGATTTTATAA	MKEKSSQVAITGANGFVGRNLTKFLNRNKVSVISLTRSKHLPLKYETNVRYSDLDQKSLISKLKNCNALVHLIGQGAQSVDATYSDINVGLTKKIVKLCKNAKIRKIVYISGFGVSKSTTFGYFISKFKAEQEIIRSGLDYTILRASYIVGNNDPLTKNLNKQIKNGSVIIPGSGSYRLQPISVDNVAKVILASTTSKQFSNKIVDLVGPQTVTFENFVRRFTKKQTKIKKIDLEEAYHTALNQPKNAIYGLDDLNILVGDFVGSHKKLERLCGFKLTPLKEIL	123.453	-0.0377293	0.842664	109	102	94	124	101	134	138	119	186	146
VMY2_00472	CDS	381998	382441	+	.	.	PF00226.34	DnaJ	.	1	JCVI: molecular chaperone DnaJ	TTGGATGCATTACAATGCTACCAAGCTCTTGGCTTGAACGAAAGTGCCTCACTTAAGGAGATTAAACACGCATACAGGCAATTGTCATTAAAATACCATCCAGACAGGAACAAAGAAAAAGAATCCGATAAAAAATTCAAGGAAATCACCGAGGCATATCAGTTTCTAAAACAAGAACAAAAAAGGAGTAATGCAACTCACAGAGATGCAGAAACTGCGCATGCTGATTTTTGGAATTATTACGACAAGAAAGCAAGTGATAATTTCAGATTTAACCGTCAGGCTAATTTTGAGGAATTTACTCGCAATTTTGGCGCAAATTTTAATGAGCCACGAACTCACAATATGGAAAAGCCAGTTTCCCACAAAATGACGCATGTTCTACTTTACGGCGGTCTTGTGGCAATGGCGCTGTGGATAATTCTTTCAGAAATTTTAAAGTAA	MDALQCYQALGLNESASLKEIKHAYRQLSLKYHPDRNKEKESDKKFKEITEAYQFLKQEQKRSNATHRDAETAHADFWNYYDKKASDNFRFNRQANFEEFTRNFGANFNEPRTHNMEKPVSHKMTHVLLYGGLVAMALWIILSEILK	100.497	-0.598269	5.74565e-05	65	70	84	67	64	162	123	113	162	139
VMY2_00473	CDS	382481	383578	+	.	.	PF01888.20	CbiD	.	0	NCBI Protein Cluster (PRK): cobalt-precorrin-5B (C(1))-methyltransferase	GTGAGCGATGTAGAAAAACCAAGAGATAAACTGCGAACGGGTTTTACAACTGGTGCATCTGCGGCAGCAGCTGCAAAATCAGCGTTGCTTGCAATGATAAATCAAAAAAAAATTGAATCAGTCGAAGTTTTATTACCAAAAGAAAAAAAAATTATAATTAAAATATCAAGTTGCCAGTATGCATCTGACTCTGCCAGATGCTCAGTCATAAAAGACGGTGGCGACGATCCTGACGTAACACATGGTGCAGAAATTATCGCGAATCTTAGCCTTACAGACAAAGTAGGACAAATTGAGATAGACGGTGGCGAGGGAGTGGGCAGGGTAACAAAGCCAGGACTTGGTTTGGAAATAGGCAGTGCTGCAATTAACCCAACGCCTAAAAAAATCATAATTGAAAATTTGGTACTAGCTGGAAAAAAGGTTCTTACAGAAAATGGAATCAATGTAATTATTTCTGTTCCCATGGGAAAGGAAATTGCAACAAAAACAGACAATCCAAGGCTTGGTATTTTGGGTGGAATATCGATTCTTGGAACGACTGGAATTGTAATCCCTTATTCCACAGCATCGTTCGCTGCTTCAATTAGGCAAAGCCTTGATGTTACAATCGCAATGAAAAATGATACTGTAGTACTAACTACGGGGGGACGAAGTGAAGAATTTTCTAAAAAGGAGTTTGACTTGCCTGATCATTGTTTTGTCCAAATGGGTGATTTTTCAGGCTATACAATCCAGCAATGTGCTAAAAAGGGAATACAAAAGGCGCATGTTGCAGGTTTTATCGGTAAGCTGGCAAAAATGGCAGCGGGTGTCAAACAGACTCATGTTAAAGGATCCAAGGTAGACATGGAGTTTCTTGCTAAAATAGCTGGTACTTTGACTACAAATCATACAATATTGGAGCAAATAAGAAAAGCAAACACTGCAAGACACGTACAAGAGATAATTATTGAAAATAATGTTAAGGGGTTTTTTACTGCAGTTTGCGCTGAAGTGCATAAACAGATGCGCCAGCATTCTGAAGGCAAGGTAGAATTAGACGTGATTCTTTTCGATTTTGACGGCAAGATACTTGGAAGGTATAATTCGTCCTAA	MSDVEKPRDKLRTGFTTGASAAAAAKSALLAMINQKKIESVEVLLPKEKKIIIKISSCQYASDSARCSVIKDGGDDPDVTHGAEIIANLSLTDKVGQIEIDGGEGVGRVTKPGLGLEIGSAAINPTPKKIIIENLVLAGKKVLTENGINVIISVPMGKEIATKTDNPRLGILGGISILGTTGIVIPYSTASFAASIRQSLDVTIAMKNDTVVLTTGGRSEEFSKKEFDLPDHCFVQMGDFSGYTIQQCAKKGIQKAHVAGFIGKLAKMAAGVKQTHVKGSKVDMEFLAKIAGTLTTNHTILEQIRKANTARHVQEIIIENNVKGFFTAVCAEVHKQMRQHSEGKVELDVILFDFDGKILGRYNSS	18.4356	-0.306323	0.379641	16	16	15	20	7	20	28	25	32	15
VMY2_00474	CDS	383611	384663	+	.	.	PF11760.11;PF11761.11;PF01890.19	CbiG_N;CbiG_mid;CbiG_C	.	0	NCBI Protein Cluster (PRK): cobalt-precorrin 5A hydrolase	ATGGAAAAAACTGCAATTCTTGCAATTACAAAAAACGGAGTCAAGATTGCATCTGCAATAAAAGAGATGTTCCCCGCATGGGAGATATTTGCGCCGGCAAAATTTGCTGACACCACAAATGCAAATTGGTATGATGACTCTACAACTTCCAAAATTGCAGATCTTTACAAAAGCAGTGATGCAGTAATTTGCATATTTTCGTTGGGCGCAGTGATCAGACTAATTGCTCCCCACTTGGGAGATAAAAAAACGGATCCTGCCGTGATTGTAATAGACGACAAGGCAAACTTTGTCATAAGCACACTATCTGGTCATCTTGGAGGGGCAAATGAGCTTGCAAATGAGCTTGCAAAAAAACTTGGTTCAACTGCAGTAATTACTACAGCTGCAGATGTAAACAAGACAATCCCAGTTGATTTGGTAGGAAGAAAGTTTGGATGGAGTATTGACGATGATTCCACTGTGACAAAAATAAGCGCGTTTATGGTAAATGAGGAGAAAGTTGGAGTGTACCAGGATGCTGGTGAACGAAATTGGTGGGAAGGAGACCTACCAAAAAATGTGACAGTCTACGATACGTTTGAAAAACTGGAAAAATCAGATTCTAAGGGGTTTTTGATAATAACGGACAGAAAAATTACTGGTGAGATTTTGAAAAACGCAGTGGTTTACAGGCCAAAAACGTTGGTCGTTGGAGTCGGGTTGCACGGAGACACCACAAAAGAAAAGATATTGGAAGGTCTGAATGTGTGTCTAGAAAAATTCAATCTCAGTCCTAAAGCAGTCGCAAGATTTGCATCAATAAAAAAACCTCAAGACATCAACAGTCTAATCGAAACTGCAAAAGAATTCGGAGTTTCTGTTGAATATTTTGAAAGGGATGATTTGGCAAAGGTTAGAATTCCAAACCCCTCAGTCATGGTAGAGGCGTTCGAGGGTACGGCAAGTGTGTCTGAGGCAGCATCGATATTAAGCTCCAAGGGAAGCCTTGTTGTTGAAAAGCAAAAATTTCCGCCAGATCTCACCATTGCCATAGCGAGGATTGAAAAATGA	MEKTAILAITKNGVKIASAIKEMFPAWEIFAPAKFADTTNANWYDDSTTSKIADLYKSSDAVICIFSLGAVIRLIAPHLGDKKTDPAVIVIDDKANFVISTLSGHLGGANELANELAKKLGSTAVITTAADVNKTIPVDLVGRKFGWSIDDDSTVTKISAFMVNEEKVGVYQDAGERNWWEGDLPKNVTVYDTFEKLEKSDSKGFLIITDRKITGEILKNAVVYRPKTLVVGVGLHGDTTKEKILEGLNVCLEKFNLSPKAVARFASIKKPQDINSLIETAKEFGVSVEYFERDDLAKVRIPNPSVMVEAFEGTASVSEAASILSSKGSLVVEKQKFPPDLTIAIARIEK	127.354	0.284381	0.0362584	122	127	154	124	92	122	172	107	155	113	detected
VMY2_00475	CDS	384660	385412	+	.	.	PF01903.20;PF01903.20	CbiX;CbiX	.	0	NCBIFAM: sirohydrochlorin nickelochelatase	ATGAAACGCGGTTTATTGTTAATCGACAGAGGTAGCAAAGAAAGAGAGGCCGAAGAAGAGCTTGAAAAAATATGCCTAAAAGTAAAGGAAAAAGGTAAGTATGTTTTTTCCGAATATTGTTTTCTGGAGGTGGTACCGCCCTACATAGAGGACGGAATTGCAAAATGTCTAAACCGAGAAATAGATTCGCTGACCATAGTTCCCTATTTTCTATATCCAGGCAAAAAGGTCAAAGCAGCTGTAACTGAGGCAGTGAAATTTCAAACTAAAACTAAGGTAAAGTTTCTGGTAACAAAACCTATGAGCATGCACAAGACACTGCTTGAACTGGTAGATAATAGAATATCTGCAGCTTTGAAGAAGAACAATGTAGATCTTCCAAAAAAAGACGTAGACGTATTGATTATCGGTCATGGAAGTATGGATCCAAATGCCCAGATCTCGATAAACTACATAGTAGATGGTATGAGAAAAATTTACAGAAACGCGGATCGTTGCTTCCTAGAAATTGAGCAGCCAGACATAGCATCGGGAGTTGAGAGCGCTCAAAAGAACAATCCACAAGTCCTGGTAATAGTGTTTTATTTTCTTCATGAGGGCGCCCATGTTAAAACAGATATCAACCAGGATCTTAAACCGGCACTGGAAAAAGCGAAACTAAAACATGTTTACATTACCGAACATATAGGGGTTGATGAAAAAATGGTAGATTTGATTTTAGAAAGAGCTCAAGAGGTAGAGAATGCAAACTAG	MKRGLLLIDRGSKEREAEEELEKICLKVKEKGKYVFSEYCFLEVVPPYIEDGIAKCLNREIDSLTIVPYFLYPGKKVKAAVTEAVKFQTKTKVKFLVTKPMSMHKTLLELVDNRISAALKKNNVDLPKKDVDVLIIGHGSMDPNAQISINYIVDGMRKIYRNADRCFLEIEQPDIASGVESAQKNNPQVLVIVFYFLHEGAHVKTDINQDLKPALEKAKLKHVYITEHIGVDEKMVDLILERAQEVENAN	54.4706	0.173165	0.389815	50	58	56	55	36	55	55	64	67	55
VMY2_00476	CDS	385402	386037	+	.	.	PF02570.18	CbiC	.	0	NCBI Protein Cluster (PRK): precorrin-8X methylmutase	ATGCAAACTAGAAAGGGCCAGTCCATAGAGGACGAGAGCATGGAGATTATTGAGCAAGAAATCGGCCCTCATCCGTACAAAGGGCATGAGTGGCAGATAGTAAGAAGAATAATTCATTCAACTGCTGACTTTGATTTTGCAGGGGAAAACGAGATGATTTTCCATAAGGATGCAGTAAAGAATGGATTGGAAGCGCTTCAGGGCGGCAAGAACATCATAGTTGATGTAAATGGCGTCATCGGGCTGTTAAACAAAAAAAATCTTGACGATTTTAAAACAAGTGTTATTTGCGACATATCAAATCCCGCGGTAGTAAAGGAAGCCATGAAACTAGACAAGACCAGAGCCCAGACAGCCATGCGCATGAGAGCTTCGGAGATGAACGACGGCATCGTAGTAATAGGCAATGCGCCTACTGCACTTTTGGAGGTAATTAGCATGATAAAAGAAAAAATTGCAAGGCCAAAGCTCGTAATCGGCGTGCCGGTTGGCTTTGTATCTGCCGCAGAGTCAAAAGACTTGCTGCAAACTATTGATCTTCCATACATAACAAACAAGGGACGAAAAGGCGGATCTCCCTGCGCCGCTGCAATAATAAATGCACTTTTTAAAATTATACGAGAATCATCTAGCTGA	MQTRKGQSIEDESMEIIEQEIGPHPYKGHEWQIVRRIIHSTADFDFAGENEMIFHKDAVKNGLEALQGGKNIIVDVNGVIGLLNKKNLDDFKTSVICDISNPAVVKEAMKLDKTRAQTAMRMRASEMNDGIVVIGNAPTALLEVISMIKEKIARPKLVIGVPVGFVSAAESKDLLQTIDLPYITNKGRKGGSPCAAAIINALFKIIRESSS	52.9625	0.0993624	0.710028	41	49	36	68	44	46	59	68	69	52
VMY2_00477	CDS	386026	387393	-	cbiA	6.3.5.11	PF01656.26;PF07685.17	CbiA;GATase_3	.	0	Cobyrinate a%2Cc-diamide synthase	ATGATAAGAAAGAACAAAATTCCCCGTATTTTGATTGCAGGTGTTACTAGCGGGGTGGGAAAAACTTCGATAACATGTTCTATTATTCATGGAATGAAAGATAAGGGCTATTCAGTGCAACCATTCAAAGTTGGTCCTGACTATATTGATCCAACTTATCTTTCTGCAATTTCGGATAACCCTGCACGAAATCTGGACTCTTGGATAATGGGAAAAGAGGCAGTGGTCCAAAGTTTTTTGAATAATTCTAACTCAGAAATATCTGTCATTGAAGGAGTAATGGGATTTTATGACGGATTCTCTGGAACTTCGAATTTTTCTAGTACCCATCACATAGCAAGCATACTTCAAACTCCTGTCATCTTGGTTCTCGATGCAAGTAAGACAGCAAGGTCAATTGCCGCAACTGCATTAGGATACACAAAATTCCATCGAAACTCGAGAATAGTCGGATTCATACTTAACAAAATTGGCAGCAAAAAACACGAAGAAATGTGCAGGGGTGCACTTTCTCGCTTGAAAATTCCTATCCTTGGAGTGATACCGAAAAATTCTGAATTTGATATACAGTCAAGGCATTTGGGATTAATACCAGTAATTGAACAAAACGAACTAAAACAAAAAATAAAAAAAATTGCAAAAAAAATTTCCTGTTATCTTGACATTGATGGAATAATTTCCATAGCAAAACAAGCATCGCCATTTTTCCAAGCCAGTAAACAACTGCAAACGCAATTCAAGGTCAAAATAGGCGTAGCATTGGACAAATCATTCAATTTTTACTATTATGATAATTTTGATGCATTAAGACGTGAAGGTGCAAAGATAGAGTTTTTTAGCCCAATATCAGATCCAGCTCCACCAAAATGTGATGGACTCTACATCGGAGGAGGATTCCCAGAGGTGCTAGGTCAACTCTTGACAAAAAACCACACCATGAAAAAATCAATTAAAAGCCTTGCCGAACAAGGAATGCCGATTTATGCAGAATGCGGTGGACTGATGTATCTTACAAAATCAATAGAATATGGTGACAAGAAATATTCGACAGTTGGTCTTTTTGATGCTGAAACCACCATGGAAAAGAAAATGACATTGAACTACACAAAAGCGCAAGTCATTTCAGATTGTATAGTTGCAAAAAAATCAACAAAATTATTTGGCCACGAATTTCATTATTCTGAGCTCACATCAATTCCAAAGGACTCTAAATTTGCTTACGAGTTATCCATTGGTGTTGGGATTAATGGCAAAAAGGACGGTCTACTTGAATACAATACGCTTGCCTCATACATGCATCTTTATTTTGCTCGGAATAATTATCCGTCTAATTTTGTCAAGAATTGTATAAAATTCTCAGCTAGATGA	MIRKNKIPRILIAGVTSGVGKTSITCSIIHGMKDKGYSVQPFKVGPDYIDPTYLSAISDNPARNLDSWIMGKEAVVQSFLNNSNSEISVIEGVMGFYDGFSGTSNFSSTHHIASILQTPVILVLDASKTARSIAATALGYTKFHRNSRIVGFILNKIGSKKHEEMCRGALSRLKIPILGVIPKNSEFDIQSRHLGLIPVIEQNELKQKIKKIAKKISCYLDIDGIISIAKQASPFFQASKQLQTQFKVKIGVALDKSFNFYYYDNFDALRREGAKIEFFSPISDPAPPKCDGLYIGGGFPEVLGQLLTKNHTMKKSIKSLAEQGMPIYAECGGLMYLTKSIEYGDKKYSTVGLFDAETTMEKKMTLNYTKAQVISDCIVAKKSTKLFGHEFHYSELTSIPKDSKFAYELSIGVGINGKKDGLLEYNTLASYMHLYFARNNYPSNFVKNCIKFSAR	66.1	0.0897467	0.684706	45	60	70	83	43	71	75	80	79	65
VMY2_00478	CDS	387455	387988	+	.	.	PF02572.18	CobA_CobO_BtuR	.	0	NCBI Protein Cluster (PRK): cob(I)yrinic acid a%2Cc-diamide adenosyltransferase	ATGGAAAAAGATGGTCTTGTTATAGTATACACAGGTAAGGGAAAGGGCAAAACTACTGCGGCGCTAGGCATGGCTCTAAGAGCGACAGGATACAATCACAAAACCTGCATGATCCAGTTCATCAAGGGTTCTTGGCATTATGGGGAAATGACGTCGTCAAAAAGACTAGAACCGGAGTTTGAGCTGACAGCCATAGGGAAAGGCTTTGTTGGAATATTAGACGATAAGACTCCCAAAGAAATTCATCAAAAAATTGCAGACGAGGCAGTTGAAATAAGCAAGGAAAAGATTCTTTCTGGAAAATACGACATCATAATACTTGATGAGATAAACTACGCTGTAAATCTCGGCTTAGTGCCTATGGAAAAAGTTCTCGAGATGATAAAAATAAAACCGCCACAACTGAATTTGGTTTTGACTGGAAATCATGCCAAACCAGAAATTATTGAAGCTGCAGATTTGGTAACTGAGATGAGAGAGATAAAGCATCCCTTTCAGCAAGGCATAAGAGCAAAAAAAGGCATAGATTTCTGA	MEKDGLVIVYTGKGKGKTTAALGMALRATGYNHKTCMIQFIKGSWHYGEMTSSKRLEPEFELTAIGKGFVGILDDKTPKEIHQKIADEAVEISKEKILSGKYDIIILDEINYAVNLGLVPMEKVLEMIKIKPPQLNLVLTGNHAKPEIIEAADLVTEMREIKHPFQQGIRAKKGIDF	67.4014	0.0611481	0.785905	63	54	61	67	56	86	86	75	93	44
VMY2_00479	CDS	388027	388827	+	eif2a	.	PF00575.26;PF07541.15	S1;EIF_2_alpha	.	0	Translation initiation factor 2 subunit alpha	ATGGCTACCGAATCGCAGGAATTACCAGAGATTGGAGAAATTGTAATTGCAACCATAACCAAGCTTACTGACCATGGAGCTTATGTCAGCCTTGATGAATACAGTGGACTGCAGGGATTTCTTCACATATCTGAGATAGCTCCCGGATGGGTTCGCTCGGTAAGCAAGTTTGTGAAAGAAGGTGAAAAGAAAGTGCTGCTTGTAAAAAAAGTAAACCCAAATAGATCAGAAATTGATCTTTCACTAAAACAAGTTTCAAAAGAACAGCAAAAGAAAAAGCTGTTAGAGGTCAAGAGAATTGAGAAAGGTAAGACCTTCCTAGAAAATGTTAAGGAAATAGCAGGTTTATCCGATAACGACATAGAAAAACTTGAAGATGTGATTTTTTCAAAATATGACTTTGTGTATGATATGTTTTTGGATGTAGTAACAAAAGGCATTGCTGTTTTAGATGAGTTAAAACTGGCAAAAAAAACTGTTTCTGCAATAGAAGAAGTAAGTACGAAAATCAAGCCACCATCAGTTGAAATTCGCGGCATTTCTGAAATTACTTGCAATAAATCTGACGGTGTAGAGGTAATCAAGAATGCGCTTTTGGATGCAATTGGTGAGCAAAAGGCAAACGTAAATGTGGTATACATAGGCGCACCAAAGTACAGAATAACGGTAAAGGGTCAGGACTTTAAGACTGCAGAAAGAATGCTAAAACCCATATTAGATAAACTACAGAAAACCGTTGAAAAAAATCATGGTACGTTTAACTTTACAAGGGAAGAATCAAAGAAAACGAGAGAGGGATAA	MATESQELPEIGEIVIATITKLTDHGAYVSLDEYSGLQGFLHISEIAPGWVRSVSKFVKEGEKKVLLVKKVNPNRSEIDLSLKQVSKEQQKKKLLEVKRIEKGKTFLENVKEIAGLSDNDIEKLEDVIFSKYDFVYDMFLDVVTKGIAVLDELKLAKKTVSAIEEVSTKIKPPSVEIRGISEITCNKSDGVEVIKNALLDAIGEQKANVNVVYIGAPKYRITVKGQDFKTAERMLKPILDKLQKTVEKNHGTFNFTREESKKTREG	255.855	0.106599	0.301472	253	247	253	272	153	271	303	266	334	258	detected
VMY2_00480	CDS	389007	391670	-	aglB1	2.4.99.21	PF02516.17;PF00160.24	STT3;Pro_isomerase	SP	13	Dolichyl-phosphooligosaccharide-protein glycotransferase 1	GTGGGCAGCTTTGAGTTTTGTCTACATCACCTGCTCATAATACTGGTTCTTTCATCTTCGTTTTCCATTTCCGCATTGATTCGATCTCAAGCTGCGGACTATGGGTTTCAATTAAACGAGTTTGACCCGTTTTTTAATTACAGAGCAACAAAATTCATCGTAGAAAACGGTTTTGATGCCTATCTGAACTGGTACGATGACATGAGTTGGTATCCTCATGGAAGGGATATTGCAGGAACTTCTCAAGTCATGTTGCATGTAACTGCAGCCTCGCTCTACCAAATTTTTGGCGGTGGCACTAATCTTTATGACTTTACAATTGTATTTCCAGTAGTACTTGGCTCTTTGACAGCAGTTGTTGTATTTGCCCTAGTTAGGGTGATTGGCGGAACTACTGCAGGACTGTTTGCTTCGTTAATGTATTCTGTATCTTTGCCAATAATAGTTAGGGGTACAATTGGATGGTTCAAGTCAGAGCCACTCGGATTATTTTTTGGGCTACTTGCGATTTACTTACTTTTAAGTGGAATAAAATCAAACTCGCGTAAAATTGCCCTTGCCAAACTAATAGGAGGCGGGATATTTCTCGGTCTCTCTTTTTCGGCGTGGGGAGGAAGTGAATTCTTCGTTTTACCCATTGGCATTTTTATATTGTCACTACCGTTTGTCAGACAAGACAATCGTTTTCTTATCTGGGCTATTCCTGCATTCCTTCTTGGTATTGCAATCGCTATTGCGCCACTAGAAAGACCCGGAATTCAATTTTTTACAAAAGCAAGTGGCTTTATGCTGATTGGCCCAACAATCTTCCTCATCGCTTGTTATTTTATTCAAAAAATGAGCAAGATCGAACACGGAAAGCGTAACTGTGCATTATTGTTAGTGGCTGTAATCGTACTTGGCATTTTTATATTGTCAGCAAATGTAATTGGGCTTCCAAGCTTTAGATATCTAAATGCAATTAATCCATTCCTAACCACAACGGATCCTTTGGTGGATTCAGTAGCAGAACATGCAACTACTACTATTTTCCAATCATTTCTGTATAATTCCGTCTTTATGATATTTGGAGCATTAGGAGTTTGGCTAATCTTTAAAAATCTTTTAAATAACTCAAACAACAATCGCGACGTTCAGATTTTTGCATTGATTATTGGATTGTTTGGAGTTTATATCAGCTCCGCATTTATCCGATTGGAACTTTACTCATCACTCTCCCTTATAATTTTGGGTTCAGTAGGTCTATCAATTCTTACCAAAGAAATTTTCAAACATAACAAGCAGGAGAATAAAAAAATTATCAAGTCTCATCCAACTGCACTAAAAATTTCTTTTACTGTCATCATTACTGTTTTGCTGATCATACCAATTACGCTCCCAGCAAGCTCCAACTGGGTAAATAGTGTAAAAGCACCTCCAACCATTCTAAATGGCGGAAGTAACTACAACATAGCTACAACTGACTGGCTTGATGCCATGGACTGGATCAAAAACAATACTCCAAAGGATGCAGTTATTGCATCTTGGTGGGATTATGGTTACTGGATTACAACGCTTGGCGAAAGGAAAACACTAGCAGATAACGCCACCTTGATAGACTGGCAAATAAAGCTGATTGCAAAAATGTTACTTAGCTCACCTGACGAAGCATGGAGAATACTAACAAGCGACAAACCCTCTGAGGGCCTGGATGCAGATTATGTATTGATCTATGTTGCTGCACAGAGAGTAAATAGTGAAGACCCATCACTATACCTTGTTCAAGGTGGTGGGGATGAAAGTAAAAAACAATGGTTTATGAGAATCGCAGGCGTATCCGTTGACAAATACATCTATAGTGACGAATTAAGTGGAACAAACGAGTTTTGGAATGACACATTATTGGGTAAAATGATCCCATTTTCTCCAATGTTCTATGTGGATCTTAACACTCAGCAACAGTCACAATCGTATGTATCTGGATTTACTCCAATTTACATAAATGATATTAAATTTCCCAAAGATGGTGACGGACCATTAAAACTTGTCTATGAATCCTCTGGCTTTTTACGAAAAGACTCTGGGCCCATTAATGGTGTTTTAATTTATGAGGTAAACAAAGATTACAAACCGAAAACAGAAACAGCTATAGCGACAGAATCGAACATTAAGACATCTAGCGAATCAATCACCAAAACACCTGGAGAATTTGCAACAGTAGAGACAACACTGGGCGACATTGTAATTCAACTCAATAAAGATGTGGCACCAAAAACGGTTGATAACTTTAAAAAACTTGCAGATTCGCATTTCTATGACGGAACACTATTCCACAGAATCATACCTGGATTTGTAATACAGGGTGGAGATCCAAATACGGTGTCTGGCCCTCCTCAAACTTGGGGAACGGGAGGACCTGGATATATGATTCCTGCTGAATTTAGCAGCCTAAAACATACAAAATATGTTGTGTCAATGGCAAGAGGAGGAGATATCAATAGTGGAGGTTCGCAATTTTTCATCGTTTTGGGTGATGCGCCATTCCTCGATGGCAAGTATACAATTTTTGGCGAAGTAGTAGAGGGTAAAGATGTGGTAGATAAGCTGGGTTCCCTAAAAACAAATTCTGATGATCAGCCGATGAACGTTGAACAAGCACGAATCAAAAGTATAAGAATTTCTTAA	MGSFEFCLHHLLIILVLSSSFSISALIRSQAADYGFQLNEFDPFFNYRATKFIVENGFDAYLNWYDDMSWYPHGRDIAGTSQVMLHVTAASLYQIFGGGTNLYDFTIVFPVVLGSLTAVVVFALVRVIGGTTAGLFASLMYSVSLPIIVRGTIGWFKSEPLGLFFGLLAIYLLLSGIKSNSRKIALAKLIGGGIFLGLSFSAWGGSEFFVLPIGIFILSLPFVRQDNRFLIWAIPAFLLGIAIAIAPLERPGIQFFTKASGFMLIGPTIFLIACYFIQKMSKIEHGKRNCALLLVAVIVLGIFILSANVIGLPSFRYLNAINPFLTTTDPLVDSVAEHATTTIFQSFLYNSVFMIFGALGVWLIFKNLLNNSNNNRDVQIFALIIGLFGVYISSAFIRLELYSSLSLIILGSVGLSILTKEIFKHNKQENKKIIKSHPTALKISFTVIITVLLIIPITLPASSNWVNSVKAPPTILNGGSNYNIATTDWLDAMDWIKNNTPKDAVIASWWDYGYWITTLGERKTLADNATLIDWQIKLIAKMLLSSPDEAWRILTSDKPSEGLDADYVLIYVAAQRVNSEDPSLYLVQGGGDESKKQWFMRIAGVSVDKYIYSDELSGTNEFWNDTLLGKMIPFSPMFYVDLNTQQQSQSYVSGFTPIYINDIKFPKDGDGPLKLVYESSGFLRKDSGPINGVLIYEVNKDYKPKTETAIATESNIKTSSESITKTPGEFATVETTLGDIVIQLNKDVAPKTVDNFKKLADSHFYDGTLFHRIIPGFVIQGGDPNTVSGPPQTWGTGGPGYMIPAEFSSLKHTKYVVSMARGGDINSGGSQFFIVLGDAPFLDGKYTIFGEVVEGKDVVDKLGSLKTNSDDQPMNVEQARIKSIRIS	1252.75	0.00115628	0.990295	1175	1114	1301	1187	777	1410	1398	1411	1638	1382	detected
VMY2_00481	CDS	391726	392382	-	.	.	PF13483.9	Lactamase_B_3	.	0	NCBI Protein Cluster (PRK): metal-dependent hydrolase	ATGCTAGAATATAATGGCGTTCAAATAAAATGGCATGGACATGATACACTTACATTAACAAAAGACGACATTACGGTTTGTTTTGATCCATACCAGATAGATAAAAAATTTCATGCAGATGTGATATTGATTTCTCACAACCATTTTGATCATCTAAGTATTGTTGACTTGGAAAAAATTACTGACAAAAAAACTGTCATAATAGCTGCAAAAGAATGTCTTGAGCAAATCAAACTGCCGTGCAAGAAATTAATCGGCATTGCGCCAAATGAAAAAATAGAGATCGATGGATTCAAAATAAATGCAATTCGTGCCTATAATACTGACAAGATAAACCCGGATACAAAAAGACCGTTCCACCCAAAAGAGGACAACAAGGTGGGATTCGTCATAACCATAAACAATACTCGATTCTATCATACCGGAGATTCTGATTTGATACCTGAAATGACTGACATAAAACCTGACGTTCTATTTGTACCAGTTAGCGGAACATATGTGATGACTCCAGATGATGCAGCAAAGGCAGTTAAAGAGATAAAACCAAAGCTTGCAATTCCAATGCACTATGGCAGTATTGTGGGAACGATAAATGATGCAAAAGCCTTCAAGAAACTTGTAACTACGTCAGAAGTGCATATTCTTTCAAAAGAGTAA	MLEYNGVQIKWHGHDTLTLTKDDITVCFDPYQIDKKFHADVILISHNHFDHLSIVDLEKITDKKTVIIAAKECLEQIKLPCKKLIGIAPNEKIEIDGFKINAIRAYNTDKINPDTKRPFHPKEDNKVGFVITINNTRFYHTGDSDLIPEMTDIKPDVLFVPVSGTYVMTPDDAAKAVKEIKPKLAIPMHYGSIVGTINDAKAFKKLVTTSEVHILSKE	118.225	-0.238617	0.121758	82	106	129	112	56	137	149	130	202	131	detected
VMY2_00482	CDS	392407	392784	-	.	.	PF18477.4	PIN_9	.	0	PIN like domain protein	TTGGTTGATGTAATATGCGACACAAGTTTTCTCATTCATTTAGCTACCAATAGAATAAAGAATCTTTCAACAATTGATACTGAAATAGGCAGCATTCGATTTGTTGTTCCAAATATTGTGACTATGGAGCTAAAAAAGCTCTTAGATGACAAGGAAAAAAAAGACGCCGTAGTTATAACACTGGATTATATCAAATCATTTCCAACCATTTCTCTGAATGGTAGTTTTGCTGATGCCGCATTGCAATCATATATAAAAAAACAAGGAGGTATTGTGGCAACAATGGACAAGGAGCTAAAATCAATTATAAAAAAATTGGGCGGCTCTATTCTTTCTATATCAAATAACAAAATAGTATTAGAATCAAGTAAGGTTTAA	MVDVICDTSFLIHLATNRIKNLSTIDTEIGSIRFVVPNIVTMELKKLLDDKEKKDAVVITLDYIKSFPTISLNGSFADAALQSYIKKQGGIVATMDKELKSIIKKLGGSILSISNNKIVLESSKV	5.20663	-0.823366	0.221672	3	3	3	2	5	4	9	3	11	11
VMY2_00483	CDS	392777	394039	-	eif2g	.	PF00009.30;PF09173.14	GTP_EFTU;eIF2_C	.	0	Translation initiation factor 2 subunit gamma	ATGCATTGGCGTGACACCCTCCCCGAATGGTATGTAAAAAAATATGGCTACCAACCATGTGTAAACATTGGAACTGCAGGACACGTTGATCACGGCAAGACTACTCTAATTCAAGCTCTGACCGGACAATGGACTAGCGTTCACAGTCAGGAACTAAAGAGGGGAATTACCATACGCGTTGGATATTCTGACGCTGCGTTTTACAAGTGCAAAAGCTGTGAAGTGCCACTGGGATATTCTACTACTCCAACTTGTCCAAACTGTGGTAAAGAAAGCGAACTAAGCAGAGTTGTTAGTTTTGTGGACAGTCCTGGCCACGAAAGCCTTATGGCAAACATGCTTTCAGGTGCGGCACTAATGGATGGGGCATTGCTACTTGTAGCAGCAAACCAAAAAGTACCCCAACCGCAAACAAAAGAACATCTTTTAGCACTTCAAATTCTAGGAATTCAACAAATTGTAATTGTTCAAAACAAAGTTGATCTTGTATCGTACAAAGATGCGACAGCAAACTATGCTGACATAGTTAAATTTGTAAAAGGCACAAAAGCTGCAAAATCGCCAATAATTCCAATCTCTGCACAATCAAGACTTAACATAGATGCATTAATCGGAGCAATAGAAGATACAATCCAAACACCACAAAGAGCAGAAGCTAAAGATCCAGTGATGCATGTTCTAAGATCATTTGACGTTAACAAACCTGGTACTCTGATAAATAATATCAAAGGAGGAGTAATCGGGGGAAGCTTGACTCAAGGTATATTCTCGATTGGAGATGAAATTGAAATAAAACCTGGCATCCTAAACAATAAGAAAAGCAATTACGAACCAATCCATACACAAATAGTATCGTTAGGTACTGCAGCAGGAATAGTTGATGATGTAAAGCCGGGAGGTCTTGTGGCAATAGGAACCAAGTTGGATCCTTCACTAACTCGTAGCGATTCGCTGATTGGTTCAGTTATAGGAAAACCAGGAACACTGCCAGAAAACTCGAATGAAGCACAACTAGAAGTTAATCTGTTTGATTCTGCGGTTGGAACAATAAATGATGTCAAGGTGACGCCAATTCAGGCAGGAGAATCATTACGACTTAACATTGGAACTGCACCCGTTCTTGCAAAGGTAAGCAAGGCAAGGGGGGCAAATATTGAGGTTCAATTCAAAAGGCCGGTTTGTCTTTTTGAACAAAGTAATGTTGCAATAAGCAGAAAAATTGAAGAAAGATGGCGATTAATCGGAGCAGGCATAGTTGGTTGA	MHWRDTLPEWYVKKYGYQPCVNIGTAGHVDHGKTTLIQALTGQWTSVHSQELKRGITIRVGYSDAAFYKCKSCEVPLGYSTTPTCPNCGKESELSRVVSFVDSPGHESLMANMLSGAALMDGALLLVAANQKVPQPQTKEHLLALQILGIQQIVIVQNKVDLVSYKDATANYADIVKFVKGTKAAKSPIIPISAQSRLNIDALIGAIEDTIQTPQRAEAKDPVMHVLRSFDVNKPGTLINNIKGGVIGGSLTQGIFSIGDEIEIKPGILNNKKSNYEPIHTQIVSLGTAAGIVDDVKPGGLVAIGTKLDPSLTRSDSLIGSVIGKPGTLPENSNEAQLEVNLFDSAVGTINDVKVTPIQAGESLRLNIGTAPVLAKVSKARGANIEVQFKRPVCLFEQSNVAISRKIEERWRLIGAGIVG	841.953	0.150217	0.0307745	893	790	908	813	529	924	910	911	1051	829	detected
VMY2_00484	CDS	394071	394454	-	rps6e	.	PF01092.22	Ribosomal_S6e	.	0	30S ribosomal protein S6e	TTGGCTAACTTTAAACTGACAATATCTGATAAAAAGGGAAAATCCACATCAAAGGAGCTCAAAGACAAAGAGGCTAATGTGCTGATAGGGTTGCATATTGGAAACGAGGTGGATGCAGCAGTGGTAGGTTTGGATGGAAAACTCAAAATCAGCGGTGGAAGCGACAAGTCAGGGATGCCAATGAGATCTGACATTTACGGTACTGCGAGAAAAAAGGTCCTGATTTCAAAAGGGGTTGGACTCAAAAACGTCGAAAAAGGACAGCGTAGAAGAAGACTGATCCGAGGAAATACCATTTCAGAGGAGATTTACCAAATAAACTGCTCATATGACGGCGAGCTCAAAATAGAAGAGGCTCCAGCAGAAAATAAAGAAAAGGCATAA	MANFKLTISDKKGKSTSKELKDKEANVLIGLHIGNEVDAAVVGLDGKLKISGGSDKSGMPMRSDIYGTARKKVLISKGVGLKNVEKGQRRRRLIRGNTISEEIYQINCSYDGELKIEEAPAENKEKA	240.311	0.185526	0.140261	217	240	269	252	157	275	279	268	324	168	detected
VMY2_00485	CDS	394741	394914	-	.	.	.	.	.	0	hypothetical protein	ATGGATGCCAAATGTCCTGAATGCGAACGGGTGGCAATTCTTGACGATGATCTAAAATTCGTAAAGTGCCCCCATTGCAACTTTGAAGCCGAATATGAAAATTATATAGAAATCATGAAGGACAAGGCAATTAACATGTCTTCGGATTACATTCCAAGAAGACCTGGATTTTAA	MDAKCPECERVAILDDDLKFVKCPHCNFEAEYENYIEIMKDKAINMSSDYIPRRPGF	59.5936	-0.383221	0.0546108	45	47	43	67	28	78	70	61	108	77
VMY2_00487	CDS	396017	396559	-	guaAA_1	6.3.5.2	PF00117.31	GATase	.	0	GMP synthase [glutamine-hydrolyzing] subunit A	TTGCTGTTACTGGTCGACAACGGATCAATATATACAAAAAACATTACTGACTTTCTCTCTACAAAAAAAATCCCCTATGTCTCATTACCTTATGATGATGTAAAACTGGAAGAATTGGGCAAGTTCCAGTCGTTCATTTTGTCTGGAAGGCGCAAAAATAACAAGGAAATGAACGCAATAAACTCTAAAATAATAAACCACGCTGTTTTGGAAGACAAACCATTACTGGGAATATGCTATGGCGCAGAAATTCTTGCTCTGACAGCTGGAGGTACCATTAGAAAAATGAAGACACTGCAAAAGGGAAACTCCAAGGTTATGACCGTACGCGAAAATCCCCTATGTGATGGAACAATCGAGGTATACCAGAGTCATAATTTTGAGATCTCGCAACTAGGCAAGTCATTTACTCATATTGCAAAATCAGAGTCATGTAACTATGAAATAATTCAATATGGGGATTCCAGAATATTTGGAACCCAATTTCATCCAGAAATGACGCAAGACGGACTGGGTCTAATTGAAAATTTTCTTTTACTGTGA	MLLLVDNGSIYTKNITDFLSTKKIPYVSLPYDDVKLEELGKFQSFILSGRRKNNKEMNAINSKIINHAVLEDKPLLGICYGAEILALTAGGTIRKMKTLQKGNSKVMTVRENPLCDGTIEVYQSHNFEISQLGKSFTHIAKSESCNYEIIQYGDSRIFGTQFHPEMTQDGLGLIENFLLL	13.4824	0.653294	0.0888486	15	14	19	22	5	12	9	12	19	10
VMY2_00488	CDS	396560	399403	-	.	.	PF03699.16	UPF0182	.	7	NCBI Protein Cluster (PRK): hypothetical protein	TTGTATAGCTCCTCCACTGAAGCAAATTCGTCACCACCGGATGCTGGTAAGTACATACGGTTAGGAATAATTGCAATAATTGGAATCATTATACTGGTTATAGTCGGAAACCAGGGCGTCATTTTATCTATGAATATGACAGAATTTGGCTACCAGTTTACCAAGCCCCTATACTACTCGATCGTCTCTGCACTGGTTCTTTCTGCTATAGCACTAGTCAACGTGGACATCAAGAACCGCTCATCAATTGTTTGGTATTCCATACATGTCATGATTACATTTTTGAATAGAACCACGCATGATCCTGTCTCTAAAAACGTCACTAGTTTTAGAGACTATAGGCTAAGCGTGCCGCAGTTTGTTATCTGGCAAATTACTAAGATCTTCCTCTTTGGGGCGTTTTTTGTAAACGTAATGTTTGGCCTTGCCGTAATAGATATGGTTGATAATAACGAGCTTGGAATTGACAATCTATCAAAACTCTTTTCCCTGCCGTTTGTAACTCCGCAATCATCAGATGCAGCACAAACCGTAATCTCACTTATTCCAGCACTTACAATTCTTGTCCCGTCACTGCTTGGCGTTATTGGGATAAGACTAGCGCTCTATGTGGGTCTCCACTCAATTGTAAAAGTGATTACCTCATACATGTATGACTCAGCACAAGGCAAGCCAAAATTCCTAAACTACGTCTCCACAATTGAAGCCGTAATTGGAATTGGAATAATCTGGGCTGGAATCAACATGTTCTTCACAGAACAAATTGACTACAACACTAGATACGTAATTGGAGGCACACTGGTTGCCGGGTTTATTCTGATTGGATTTTCAATATTTGACAAGATACGCTCCAAAGTTCTGACTCATCCAATAAAACGCGATATCTATATTCGCGTTCTGGTACTAATTGCAATCGCAATAATTGTGGGTTCAGTCATGGCAGTCAATAACAGTATTGCAGACACGAGGAAAATCGAATATCTTGGCCCATACACACAGCAACAAATCGCAGTAAACAGATACCTTGGGGAATTAGACAAAGTAAAAGTAAACGTAAACGACGTCAAGCTTGAATCCGTTTCCCCAAATAACATCAAAAGTTACATTGAACAAAATCAAGACATTCTAAGCTCAATTAGAATATGGGACTGGGAAGCGGCCTTTGCCAAATTAAAGCCCGAAATAGGGCAAAGACAATACGTGGAGTTTGACGATAACGATATTCTGAGGTTTAACAATACAATGTACTGGGCCGCGTCAATGAAACCGGTTCTCCCGTCAACAGTAAGCCTTGAAAATCGTTGGTACAACGAACATTTGGTATACACGCACATTCCAAACGGCTTTTTGACACTTGATGCGACAACTGGCCAATCAATTGACAGCGACGAACTCTTTGCTCAAAGATCCATCTATTATGGTGAAGGTGGACTCTTTAGCCAAACATGGTCTGCATACCCCACAAACCGTCAAACAAGCGCAGAACTAGATGGGGCATTATACTCTGGAAATGGAGGAATCGATGTCTCGCCGCCTCTCAGCTGGATATTTGAGCCAAACTTCCTCCTGTCATATCCAACAGATTCCATACATGTAATGCGATACAAGGACGTTAACGACAGGATGCAGACACTCTACCCGTATTTCCTGTATAACATGTTTGGTCAAAACGTGGATTTCTACCCAGTCACTGACGGAAATAAAACCTACTGGCTGATTCCGCTTATTATCGGATTTGATACAAATTCGGTGCCTTGGTCGATGGGCAACCCATACCTGCGTTTGGTTGGATTTGCTCTAGTTGATACCTATGATGGCGACATTACACTACTCAAATACGGAAACGACTATTTTGCAAAAATGATACAGCGTCAATACAGCGATAAATTCGTCGAAATCCCATCATGGCTATCTGAGCAAGTCAGGTACCCACAGGAATTATTCACATGGAAGACAGAAATGTATAACATTTACCATGTTACTAACACTGAAGAATTCATACAGGCAAACCAATTCTTCAAGATACCAGACAGGCTTGAAGCGTATTACATAGAAGCAAAGCCGCCGGGATTTGATCAGACCAAATTCCTAGGACTGCTCTCACTTGAGCTCAGGGTTTCCCAAGGAAGAAATCTTTCTGGATACATGATAGTAGAAAACGATCTGCCTACACTTGGAAACATGCAGTTCTATCAGGTGCCAACGAATTCAACTACGAAATTAATCGGTCCTACAGCGGTACGGGAAGCGTTAGAAAAAGACACCGACTTTTCCCAGCTAAAGACCCTCTTGAGAAATCCTCGCATCGGAGACAATATTCTATACCGTGTGGGAGATCATGATGTTTACTTTATTCCGGTGTACACTGCAGGTTCCGGCGAAGGCGTCGTGGCACAGCTGGGAACAATTGCTGCCGTGGGCGCTGCATTTGATGGGGAATACTATGTCGGCCTTGGCAACACCCAGGAAGAGGCGTTTGAAGCCTATCTTCACGAACTTTCAGGCGCAGTACCTACATCAACATCAAAAGATGTGATTAGCCATGACAAAAACGCCAGAATCCAGCAAATAAAATCACTAATCGAGGAAAAGAATTTGCAGATTGTGACGCCAACGTCCATTCAGATTCCGCTCTCATTCAAGGAAGGCGAGATCTCATACTATACACAGTCTGATCTTGACGCAACAAGCGAGCTTACTTCAAAGTTTGTTGACGACTTTGTCATACCAAGAAGCAAAAGAATACTCATGTGGCAAGATGGTGATGCGTTAAACATTGGAACAATCATAACCGTTGATAATGTCACAGAACTTCACTACATCTCAATTGGAGTAGGCAAGTAG	MYSSSTEANSSPPDAGKYIRLGIIAIIGIIILVIVGNQGVILSMNMTEFGYQFTKPLYYSIVSALVLSAIALVNVDIKNRSSIVWYSIHVMITFLNRTTHDPVSKNVTSFRDYRLSVPQFVIWQITKIFLFGAFFVNVMFGLAVIDMVDNNELGIDNLSKLFSLPFVTPQSSDAAQTVISLIPALTILVPSLLGVIGIRLALYVGLHSIVKVITSYMYDSAQGKPKFLNYVSTIEAVIGIGIIWAGINMFFTEQIDYNTRYVIGGTLVAGFILIGFSIFDKIRSKVLTHPIKRDIYIRVLVLIAIAIIVGSVMAVNNSIADTRKIEYLGPYTQQQIAVNRYLGELDKVKVNVNDVKLESVSPNNIKSYIEQNQDILSSIRIWDWEAAFAKLKPEIGQRQYVEFDDNDILRFNNTMYWAASMKPVLPSTVSLENRWYNEHLVYTHIPNGFLTLDATTGQSIDSDELFAQRSIYYGEGGLFSQTWSAYPTNRQTSAELDGALYSGNGGIDVSPPLSWIFEPNFLLSYPTDSIHVMRYKDVNDRMQTLYPYFLYNMFGQNVDFYPVTDGNKTYWLIPLIIGFDTNSVPWSMGNPYLRLVGFALVDTYDGDITLLKYGNDYFAKMIQRQYSDKFVEIPSWLSEQVRYPQELFTWKTEMYNIYHVTNTEEFIQANQFFKIPDRLEAYYIEAKPPGFDQTKFLGLLSLELRVSQGRNLSGYMIVENDLPTLGNMQFYQVPTNSTTKLIGPTAVREALEKDTDFSQLKTLLRNPRIGDNILYRVGDHDVYFIPVYTAGSGEGVVAQLGTIAAVGAAFDGEYYVGLGNTQEEAFEAYLHELSGAVPTSTSKDVISHDKNARIQQIKSLIEEKNLQIVTPTSIQIPLSFKEGEISYYTQSDLDATSELTSKFVDDFVIPRSKRILMWQDGDALNIGTIITVDNVTELHYISIGVGK	3097.52	0.413573	5.64996e-09	3365	3114	3603	3226	2324	2899	3192	2725	3319	3189	detected
VMY2_00489	CDS	399477	400598	-	priS	2.7.7.-	PF01896.22	DNA_primase_S	.	0	DNA primase small subunit PriS	ATGCTTGATAAAGACACAAAATTCCTAGAGGAATCCTTCAAAAAATATTATTTTGAGCACTTTGATCTGATTCACACTCATACAAATCCAGAGAGGCGCGAATTTGGATATCAAAAATTTAATTTCGGAATGAACCGGCACATATCAATAAAGTCTGATAAGGAGCTGCATCTTTTGCTTATGACAAACATCCCATCTGACGTATACTGTTCAAATGCAACCTACTTGTTTCCAAATTTACCAATGGCTGAAAAGGATTGGCAGGGTGCAGATCTAATCTTTGATGTTGACGCAAAGGACCTGAACCTTCCCTGCAGAGTTAATCACGTCTGCAAGAAATGTACAACTTGCAAAAATGTTTTTTTACAAAATGATCAGTGCCCAGATTGCAAGTCAACCAAATACGAGACATCGTCAGTACTGTGCCCCGACTGCATTTCCGGCGCCAAAAATGAAATAAAAAAACTGATTTCAATACTGACAGGTGATCTTGGAATAAAAAAAGAAAGCATACAGGTGTATTTTTCTGGCAATGAGGGATTCCACGTGTATGTTCTGGAGTCAAACTATGAAAAATTAGATTCACGACAGAGGGCAGAGATTGTGGATTATATCTTGTTCAAGGGAGCAATGCCTGAAACGTTTGGTGCAAAAAAATCCGATTTTTCCAAGTCTGTATTTTCTGATTTAGATGAGAAAGGCTGGCTCGGCAGGGTGTCAAAACAAATCTTTGGATCAAAATCAAACAAACCAAAACTCTCAAAACAACTGATTTCAGAGGGCTATTTCTCATTTAAGAAAAAACTAGAGGATCTGCAAAAAATCCTAGGTGCACAAATTGACCCAAACGTGACAATTGACGTTCACAGGATATTCAGACTGGCAGGAACCATAAACAGCAAAAGTGGTCTCTCAAAAATACCAATTTACGATCTTGAAAAATTCAATCCTGGAAATGATGCCTGCTTTATGGGCGATGACAGAATCACGGTTCTAGCCGACTGCCCTGTTGAGTTTAAGCTAAAAAATAAAAAATTTGGCCCATACAAAAAAGAGCAGGTTAGCGTACCAAAATATGCCGCAGTCTATATGATCTGTAAAGGATATGCGACTCTATCCTAG	MLDKDTKFLEESFKKYYFEHFDLIHTHTNPERREFGYQKFNFGMNRHISIKSDKELHLLLMTNIPSDVYCSNATYLFPNLPMAEKDWQGADLIFDVDAKDLNLPCRVNHVCKKCTTCKNVFLQNDQCPDCKSTKYETSSVLCPDCISGAKNEIKKLISILTGDLGIKKESIQVYFSGNEGFHVYVLESNYEKLDSRQRAEIVDYILFKGAMPETFGAKKSDFSKSVFSDLDEKGWLGRVSKQIFGSKSNKPKLSKQLISEGYFSFKKKLEDLQKILGAQIDPNVTIDVHRIFRLAGTINSKSGLSKIPIYDLEKFNPGNDACFMGDDRITVLADCPVEFKLKNKKFGPYKKEQVSVPKYAAVYMICKGYATLS	81.8493	-0.501961	0.00224698	65	64	58	74	39	96	95	117	137	110
VMY2_00490	CDS	400591	401631	-	priL	.	PF04104.17	DNA_primase_lrg	.	0	DNA primase large subunit PriL	ATGTCAAACCAAATCATAGTATCTGTGCTAAAACTAGGAACAGAGGAAATTGCAAAATACCCATTTTTGACAGAGGCGGGAAACTATCTCAAAGAAAAGGGCTTTACCCTTGAACAGTTTGGAAAAGACGAGGATCTTAGACCTGTAATTGAAATCGCTTTTCAGCGAATTGAAGCCGCAGCTGATGGCAAGATCTTCAACTCTGATTTCAATGTAAAAAACCTAGATATCGAGGTATTTTCGTTTCTTGTTGCAGTCATACTACTAAAGCAAAGCGCAATGAACACGCTAATCAAGCGATTTTCGCTGGCAGAAGCAAGACGTGCTGAAAAATTCCTTGAAAAGGATCTCTCCAATATGAACAACAAGGCAAAGGAACAACTAGCAGTCAAAATAATCAAGGATCTTTTTTCGATGGATATACAAAAGTCTGATGATTATTTCGTAATTCCTGTCATTGATTACCTAAAACACGCGGCCCATTTCTATGAACAAGAGTGGAAGCTTGTAAACAGGCTAGTTGACAATGGAAATGTCTTTCTTACGTCACACGAAACAGTAAGACTAATCCGAAAAGAACTCGATAATTTCATTAGCTCAAAAATTCACTCTGCTAGCATACCGTCCATACCGGAATCCTTCAAAAAACCAGTTGACGCACTTGTAACTCTCGCAAAGAAATTTTCCGTACAAACTGTCGAAACTGGAGAATCCCCGCCTTGCATAAAACACGCACTTGATGTTCTAAACAAAGGCGAGAATCTGCCGCACTCAGGAAGATTCATGCTGGCAACATATCTTTTGAACAAAGGCCAAACTATAGAAGAAATCGCACCCTTGTTCAAAAACGCACCTGACTATAACGAAAAAATAACATTGTATCAACTCAAACATCTGGCAGGTAATTTTGGCAGCGGAACAAAATACGCATGTCCCTCATGCGACAAATTAAAAAGTGAAAACCTTTGCTTTGCAATCCCGGAATGCGCCAATATAATAAATCCGTTACAGTTTGGAAGGAAAAAAATTTCAAATGCTTGA	MSNQIIVSVLKLGTEEIAKYPFLTEAGNYLKEKGFTLEQFGKDEDLRPVIEIAFQRIEAAADGKIFNSDFNVKNLDIEVFSFLVAVILLKQSAMNTLIKRFSLAEARRAEKFLEKDLSNMNNKAKEQLAVKIIKDLFSMDIQKSDDYFVIPVIDYLKHAAHFYEQEWKLVNRLVDNGNVFLTSHETVRLIRKELDNFISSKIHSASIPSIPESFKKPVDALVTLAKKFSVQTVETGESPPCIKHALDVLNKGENLPHSGRFMLATYLLNKGQTIEEIAPLFKNAPDYNEKITLYQLKHLAGNFGSGTKYACPSCDKLKSENLCFAIPECANIINPLQFGRKKISNA	194.542	-0.284168	0.0183986	148	159	176	161	127	262	248	182	288	257
VMY2_00491	CDS	401687	402526	+	.	.	PF01261.27	AP_endonuc_2	.	0	JCVI: deoxyribonuclease IV	ATGCGTGTAGGTGCCCACGTGTCTATTTCGGGCTCATTAGATGCCGCAATAGATAATGCGTTGGAACGGGAATGTTCTGCGTTCCAGATATTTACTCGTAGTCCAAGAAGCTGGACTGCAAAAGAGATTTCCGAAAAAGACGCCAAGACTTTCAGAGAAAAAATGGCAAGCAGTAAGATAGACAGATTTGCAACCGTGGCACACATGCCATATCTGCCAAATCTTGCGTCTCCTAATGCAGCTGCATACACAAAATCAGTCAACACGCTTGTAAAGGAAGTGGAAAGATGCGGCAAAATCGGTATTCCGTATTTGGTAGCTCATCTTGGAAGTCATATGGGAATGGGAGAGGAGAAGGGGATAAAACAGCTGGTTAACGCTTTTTCCAAGGCCGCAGAGGTCAAAAACGATGTCGTTGTTTTGCTAGAAAACACGGCTGGACAGAAAAATTCTGTCGGCTCTGACTTTAAACAATGGGCAGAGATCTTTTCAAAGATAAAACCAAAGGACAGATTTGGCGTTTGCTTTGATACGTGTCATGCATTTGCGTATGGTTATGATTTAAGAACTGAGAATTCAGTTGAGGAGACATTTAAGAAATTTGATGACGAGGTGGGATTTGAGAATCTCAAGATTTTACACCTAAATGACTCAAAGGGCGAAATAGGATGTAATCTGGATAGGCATGAGCATATCGGCCTTGGCAAGATAGGCGAAAAAGGTATGGCTACAGTCATCAGGCTTGCCAACAAAAAGAAAATTCCAATAATCTTAGAGACGCCGATCGACGACATACGGGATGACTTTGCAAATATAAAGAAGGTAAAGGAGCTTGCATAG	MRVGAHVSISGSLDAAIDNALERECSAFQIFTRSPRSWTAKEISEKDAKTFREKMASSKIDRFATVAHMPYLPNLASPNAAAYTKSVNTLVKEVERCGKIGIPYLVAHLGSHMGMGEEKGIKQLVNAFSKAAEVKNDVVVLLENTAGQKNSVGSDFKQWAEIFSKIKPKDRFGVCFDTCHAFAYGYDLRTENSVEETFKKFDDEVGFENLKILHLNDSKGEIGCNLDRHEHIGLGKIGEKGMATVIRLANKKKIPIILETPIDDIRDDFANIKKVKELA	423.63	0.146283	0.0689069	405	417	444	422	283	488	512	407	567	371
VMY2_00492	CDS	402562	404019	+	thrS-cat	6.1.1.3	PF00587.28;PF03129.23	tRNA-synt_2b;HGTP_anticodon	.	0	Threonine--tRNA ligase catalytic subunit	ATGAATTATGATAACATAATGCAGTTGGCACTTGAGCGCGGTTTTTACTTTCCAAGTTGCGAGATTTATGCTGACGCACAAGCTGGGTTTTGGGAATATGGGCCTGCCGGTGCCAGCATGAAGTCCAAGTTTTTGGAATTATGGAGACGAGAGCTTGTAAGACGTGACGGAATGCTAGAAATCGACGGTTCCCAAATAATGTCACAATCGGTTTTTGAGGCATCCGGTCATCTGGCAAGCTTTGCAGATCCAATAATTCGATGCAAAAACTGCAGCTCTACGTTTAGAGCGGACAGGCTGATCTTTGAGGTATCCAAAATAGAGATACCTGAAAGCGCAGACCTTGCAGATTTCGACAAGGCCATTTCTGAAAAAAACATCAGATGTTCAAAGTGCAAAGGAGAATTCGATAAGGCTAGAAAATTCAACATGATGTTCAAAGTAGAGATAGGCCCAGAAGGAGAGCCTGCATATCTTAGGCCGGAAACGTGTCAGTCCATTTTTGTAGACTTTCCAAGACTGTTCAAGACAATGCGCGGAAAGCTTCCACTTGGAATTGCACAGATTGGAAAAAGCTTTAGAAACGAGATCTCCCCAAGACAGAGCCTCCTAAGGCTGCGAGAGTTTTACCAGGCAGAAATTGAGGTTTTTTGCAATCCAAACAAGCTAAACGATTTGGAGAGATTTTCTGAGATCCAGGACACCATAATTCGAATTCAAATAGATGATGAGGTAAAACCGATGAGCTGTAAGCAGGCAGTCGAATCTGGAGCTATTCCAAACAAGTTTGTTGCATATTACTTGGGAATATTGACAGAATTTTACGAGAAAACTGGAATCGATGTTACAAAGAGCCGATTTAGAAGACTGGGTGAAAAAGAAAAGGCGTTTTATGCTACAGTTGCTTTTGATTTTGAGGTTCAAACCACAATAGGCTGGCTTGAATTGGTCGCGTGTAACTATAGATCAGACTACGATCTTACAAGCCATGCAAACAAGAGTAAGGAGAAATTTGAGGTGCTCGACGATGAACAAAAGGTTCTACCGCATGTCTTTGAGATTTCAATGGGAATTGATCGAAGTCTTTACACCATTTTAGAGCATTGTTTACGAGAAGAGAAAGAAAACGACAGAGTTGTTCTCTCCGTTAAACCATACTTGGCACCAGTTCATGTTGGAGTTTTGTCCTTGGTTAAAAAAGATGGCCTCAAGGAAAAAACAGACGAGATCCATCTAAAATTAAAAAGAAAGTATGATGCATTTCTGGATCATTCTGGAGCAATAGGAAGGAGATATAGGAGACTAGACGAGGTTGGTGCACCCTTTGCCATAACAGTTGATCATCAAACTTTACAAGACGACACAGTCACTCTGCGAAGCAGGGACACTATGGAGCAACAGAGGATAAAAATTTTGGATATAGACTCCATATTATTAAAAGCAACCTCATTTCCGTAA	MNYDNIMQLALERGFYFPSCEIYADAQAGFWEYGPAGASMKSKFLELWRRELVRRDGMLEIDGSQIMSQSVFEASGHLASFADPIIRCKNCSSTFRADRLIFEVSKIEIPESADLADFDKAISEKNIRCSKCKGEFDKARKFNMMFKVEIGPEGEPAYLRPETCQSIFVDFPRLFKTMRGKLPLGIAQIGKSFRNEISPRQSLLRLREFYQAEIEVFCNPNKLNDLERFSEIQDTIIRIQIDDEVKPMSCKQAVESGAIPNKFVAYYLGILTEFYEKTGIDVTKSRFRRLGEKEKAFYATVAFDFEVQTTIGWLELVACNYRSDYDLTSHANKSKEKFEVLDDEQKVLPHVFEISMGIDRSLYTILEHCLREEKENDRVVLSVKPYLAPVHVGVLSLVKKDGLKEKTDEIHLKLKRKYDAFLDHSGAIGRRYRRLDEVGAPFAITVDHQTLQDDTVTLRSRDTMEQQRIKILDIDSILLKATSFP	367.019	0.301382	0.000757496	386	384	422	321	274	358	387	350	431	375	detected
VMY2_00493	CDS	404057	407452	-	.	.	PF01345.21;PF01345.21;PF01345.21;PF01345.21;PF00353.22;PF00353.22;PF00353.22;PF00353.22;PF00353.22	DUF11;DUF11;DUF11;DUF11;HemolysinCabind;HemolysinCabind;HemolysinCabind;HemolysinCabind;HemolysinCabind	SP	0	hypothetical protein	ATGAGAAAGATTGTTTATTTACTTTTTGGATTACTACTTACATTTAGTATACAACAAGCATCTGCTAATCCATCTGCAGACTTGCGCGTAATTGTAATTGATCCTGAGGCTGGATTTGGAGGATCATTAACATTTTCTACTGTTCCATCAAATGGCGATATATCTTCAATAAATAATGTTGGTGACTTGGATTATGCAGAGCGTATTGCAGTTTTTGGCGGAAATGTTTATGTCGCAAATGTTGACAAGATCTCGAGGATAAATCTGAATGCACAAGGTCAACCAAATCCCTCTCTTGGCAATAATGTTGAAGATATTACAGGAGTCATTTTTACATCGCTCACAGGAATTGCATTTGACAGCAATGGAATGATCTACGTTGCAGATTCTGATAACCAAATTTATTCAGTGAGCCCAACTGGAGCACCAACAGCTGGTAAATCACCTGCATCAATTAATCCGGCATTTCTAGCCATACGGGATATTACTATTGACAATAATGTCCTTTACATTCTTGACACTGCTGCAGAAAATGGCGCGGGTGCAATCTACAAAGTTGATCTTACTGTATCTCCGCCCCCATTAGGCTACAATGCAGTCATGGTGTATTCAGGTACATCTGATGAATCTTTAGCTACAACAAATAGTATAGCAGTACGTAATAATGAAATATTTGTTTCAGGAACATTTAGCTTTGGTCCAGGAATAATTAAAATCGATTCTGTTAATCCGTATCCAGCAGTAGAATTCTCTGATAACACTAATGGGGAATTGTCATTCCCCTTTGGTCTTGCAATTGACACGGCAGGAAATGATTTGTATGTAAGCGATGACATTGCTGATACAGCCGATCTTCCATCCATCTATCGTTTTAGTCTAGCTAGCACACATCCACAGCCAACATTTGTTACAAGTAATTTGCTTGCGGCGCCTGCTGGGCTTGCCACACTTGTAATATCTGCGCCACCAGCTGATACGCAATTAAGCATTACAAAAAATGTTAACGCTACAACAGCACTTCCAGGACAAGGACTACTTTATACTATTAAAGCAACTAACATTGGGCCTGATCCTGCAACAGCAGTAAGGATTCACGATTTCTTTCCTAATACAGGTACGGGTCGAGTTGAATCATACCTGAATCAGACCAACCAATTGTCGTTTACAACAGAAGTACATGATGTGAGTGCAGGTACGTTTACCCAAACAGGGCATTGCGAAAGACGAGGTGCAGATCTGTATACTGTAGACTGTGATAATTTTGGCACACTTGATGCGGGTGACTATGTTTTAGTAAAACTAGAAGGTAGTATTAGTCCGGGTGCTCAGGGCACACTGGTAAATAAGGCAGTTGTGGAGAATTTTGGTACAACTGCTGAAGCCACTGTTCAAACAGATGTAAACCCATCCGTTGTTTTTTCATCTGTTACAAAGACATCCACTCCATTTACTGTAACTGCAGGATCTGGTTCAATTGATTATATTATCACAGTAGATAATCATGGTTCAGGTTCGGCAAATGCTAATGGAGTAATGATAACTGATACACTTCCAAACGGCATTTCTTCCATATCAATAACATCAGAGCCATATCCAAATTCATGTCAGATCCTGCCTCAACTAGATACTTTTAACCAATTAAGCTGCGGCCCTTACAATATTAGTAACAATGATCTTCTTGAAATACACTATACTGCCGATGTAGGTCCCAGCTCTAGAGATCCATTCATAAATCAAGTCAACGTAACGTGTACTAACTGCGCTGCAACACAATCAACATCTACCTCCACAACCATACTGACAGAATCAGATCTCTCACTACAAAAACAAGTTGACAAGACCTCTGTAACCGCAGGGCAAGATTTCCTATTGTACACAATAACAGTAACTAATGATGGCCCATCTGATGCAGATCATATTATAATAACAGATAGTCTGCCGTCAGGTGTTACCTTCAACGCACCTACTTCATCTCCCGAATGTTCATTTGATTCACAAAATAACAATGCCATATGTCATCTAACAAATCCAATACCACCAGGAGAATCCCATATTGTGACCATGAATGTTACAGTTAATTCTAGCACTACTGGGACTTTAACAAATACCGCAACAGTAACGAGTGATTCTACAGATCCCTATCAAGGAAATAATCAGGCTAGTGCAGATCCTGTTGATGTCATCTCAACAACGGATCTCAGCCTTTCCAAAATGGGTCCTGTCAATACTGTAGCTGGAAGAACAATAATATACAATTTGAGTGTCATAAACCACGGACCGTCAGACGCTGTTAATGTCAAAGTGCAAGATGAACTTCCGGCAGGACTAACTTTCATTCCGTATTCAGCACCTAACTCACTTAGTGATCCGAATTGCCAATTTAGTTTAGGATTGATAGTATGTGACTTTGGAAATATGCAAGCAGGTATAACACAAACCAAGTCAATTCAAGCACAAATTGCATTAACTGTAGTAGGTACTATACACAATACAGCAGAAGTATTCACTGATAGTGACGATCAAAACCCAGATAATAACATCGCAATGTTGGATACTATAGTAGCTGCCCCGTTCTGTGGTAGAGCAGAATCTGATTTTGTTAATGTTATTTACGGAACAGAAGGTAAGGATAACATCAAGGGAACCAACCAAGACGATCTCATCTTTGGCTTGGGTGGAGATGACAAAATATCTGGAAAAGACGGAAATGACTGTATTGTTGGTGGAGATGGCAATGACAAAATCTGGGGCGGTAAAGGCAACGATGGAATTGAGGGAAACACAGGTAATGACTATCTGTACGGACAGGACGGAACTGATACCATAACTGGTGGAGACGGAGATGATAAAATCTGGGGCGGTAAAGGCAATGACACACTTGACGGAAACGGGGGAAAAGATCAGATTCACGGTCAACAGGGAACTGATACCATAACTGGTGGAGACGGAGATGATAAAATCTGGGGCGGACAAGACAATGACACAATTAATGCGGGAGATGGAAATGACAGAGTCAACGCAAACCAGGGAGAAGACAATGTCATAGGTGGAGATGGACACGACTGGATTAGTGCAGGAATTGGCAATGATGTTGTAAATGCAGGATTAGGAGATGACAAGATATTTGGCGGTCCTGGAAATGACAATCTATTTGGAGAAGCGGGAAACGACATAATTCATGGTGGTCAAGGCAACGATTTGTTAAATGGCGGACCAAACAATGATCAGTGTAATGGGGCACAAGGCACAAACACGTTTGTTGATTGTGAGTCACAAAAACCAATGAACGAGGAAAACGAGGAAGCAGAAGAGGATGAGAATGATGACAACAATGAAAACCATGGAAATGACAACAATGGAAACAATAAAGATAACAAAGATAAAAAGAAGAACTAA	MRKIVYLLFGLLLTFSIQQASANPSADLRVIVIDPEAGFGGSLTFSTVPSNGDISSINNVGDLDYAERIAVFGGNVYVANVDKISRINLNAQGQPNPSLGNNVEDITGVIFTSLTGIAFDSNGMIYVADSDNQIYSVSPTGAPTAGKSPASINPAFLAIRDITIDNNVLYILDTAAENGAGAIYKVDLTVSPPPLGYNAVMVYSGTSDESLATTNSIAVRNNEIFVSGTFSFGPGIIKIDSVNPYPAVEFSDNTNGELSFPFGLAIDTAGNDLYVSDDIADTADLPSIYRFSLASTHPQPTFVTSNLLAAPAGLATLVISAPPADTQLSITKNVNATTALPGQGLLYTIKATNIGPDPATAVRIHDFFPNTGTGRVESYLNQTNQLSFTTEVHDVSAGTFTQTGHCERRGADLYTVDCDNFGTLDAGDYVLVKLEGSISPGAQGTLVNKAVVENFGTTAEATVQTDVNPSVVFSSVTKTSTPFTVTAGSGSIDYIITVDNHGSGSANANGVMITDTLPNGISSISITSEPYPNSCQILPQLDTFNQLSCGPYNISNNDLLEIHYTADVGPSSRDPFINQVNVTCTNCAATQSTSTSTTILTESDLSLQKQVDKTSVTAGQDFLLYTITVTNDGPSDADHIIITDSLPSGVTFNAPTSSPECSFDSQNNNAICHLTNPIPPGESHIVTMNVTVNSSTTGTLTNTATVTSDSTDPYQGNNQASADPVDVISTTDLSLSKMGPVNTVAGRTIIYNLSVINHGPSDAVNVKVQDELPAGLTFIPYSAPNSLSDPNCQFSLGLIVCDFGNMQAGITQTKSIQAQIALTVVGTIHNTAEVFTDSDDQNPDNNIAMLDTIVAAPFCGRAESDFVNVIYGTEGKDNIKGTNQDDLIFGLGGDDKISGKDGNDCIVGGDGNDKIWGGKGNDGIEGNTGNDYLYGQDGTDTITGGDGDDKIWGGKGNDTLDGNGGKDQIHGQQGTDTITGGDGDDKIWGGQDNDTINAGDGNDRVNANQGEDNVIGGDGHDWISAGIGNDVVNAGLGDDKIFGGPGNDNLFGEAGNDIIHGGQGNDLLNGGPNNDQCNGAQGTNTFVDCESQKPMNEENEEAEEDENDDNNENHGNDNNGNNKDNKDKKKN	1476.49	-0.164087	0.013191	1291	1334	1375	1242	908	1795	1810	1665	1960	1779	detected
VMY2_00494	CDS	407949	408284	+	.	.	.	.	.	0	hypothetical protein	TTGGCATTGTTATCAGACGAATACATCAATCCTACCCTAGCTATGGTTTTTCCTGCATCATCGACTACGGAGGTTGCACTTACAGACTCGGATATCGGAATTGATTTTGTGGGTTCAAACGTTCTCAGTACTGTCTTGGTAGTGTCGATGTGGTTATCATACAGGTTGAGCCTTGCGCTGATATCGTATTTTGCATCTTGCCCTAGTTTGGGTATGGACCACTCTAGGTCGATTACTGACTGCCCATTGTTGAACACATATTCTGATGATGTGTATACTTCCCTGTCATCTACCAATAGTGATACTGAACCAAATAGTGGTTTTCCATTGTTATAG	MALLSDEYINPTLAMVFPASSTTEVALTDSDIGIDFVGSNVLSTVLVVSMWLSYRLSLALISYFASCPSLGMDHSRSITDCPLLNTYSDDVYTSLSSTNSDTEPNSGFPLL	278.33	0.0430411	0.720698	290	263	289	212	193	340	323	276	387	269
VMY2_00495	CDS	409005	409841	+	.	.	.	.	OTHER	0	hypothetical protein	TTGACATTTGGCGGTGCTGCCTCTGTACCATACATGCCAGCTATTATCCTGACCATGTTTTCATCACACGCATCGTATGATATTTGGTATAGTACTACTGGATTACCTAGCTTTCCTCCAAATCCAATTCCTGAACTTGTACCGATTCCGCCTACACCGCCTCCGCCTCCGCCTCCACCGCCTCCGCCAGAACCACCTGTTGCGGTACTGCCAGTACTTGTACTGGAACCAGTAGATGACGGAGTGGACGATAAGCTAAATCTACTAAAGTGTTGTGCACTCAGGTCTAATTCGCATCTATTTGCATCAATTGATGTCAGTGATGAAACGGTTAATCCAGTTTGCACCCATTTATTGAGACTGGTGTTGAACGTGTATGCATTCAAAACTGGACATCCATTAGCGTCAGATATCACGCTACTTGATTTTGCAACACTTAGTTTCAGTGTTGGGTTTGAAACAAGGTTGTCTGAAGAACCCCAGTTGAATCCTGTTCCATCTTCTTCGTATCTGTACTTTACATCTACAAATAAATTGACGTTACTCTCTGAAATCCCACTACTGCCAATTGTTGACGGAATACTGGATGCCGTTTCTATTACAAACCAATCGTTAGAAGCTGAACCAGAAGGTAATTTGCCATCCATTGATTCTATAGTAAGCTGTCTCAAGCCACCGTATGATGGTAATAGACTAGATTCTACTGGAATGACAATTTTTTGTCCTGAAACCATTGTATCTATTGGGGGTGACACGACATATTGTGAAGTACCGGAAGGAGTAGTTACAAAGCTGGGGAGTACAGATATGATGTTAGCAAATTTTGGTATAGAATAG	MTFGGAASVPYMPAIILTMFSSHASYDIWYSTTGLPSFPPNPIPELVPIPPTPPPPPPPPPPPEPPVAVLPVLVLEPVDDGVDDKLNLLKCCALRSNSHLFASIDVSDETVNPVCTHLLRLVLNVYAFKTGHPLASDITLLDFATLSFSVGFETRLSEEPQLNPVPSSSYLYFTSTNKLTLLSEIPLLPIVDGILDAVSITNQSLEAEPEGNLPSIDSIVSCLKPPYDGNRLDSTGMTIFCPETIVSIGGDTTYCEVPEGVVTKLGSTDMMLANFGIE	176.77	0.122996	0.327985	170	184	177	151	129	209	188	159	230	194
VMY2_00496	CDS	423609	424955	-	.	.	.	.	SP	2	hypothetical protein	TTGGAAGGTGCGAAAATTGCTTCCTTATCATTAGTTTTTGTTTTAGTTATCTCATCGTTTAGCTCATCATTTAGTGAAACGTTACCAAATCATGAAACACAAATTAAACCGATTACGTTTGTTGAACAACAGTCTGTTTCAACGCTGACAAAAGATTTCAAAGTACAAGTGGATGAAAGCTCACATCAATTCGGAAATCAAGAAGTATCATTGAACTTAATCAAAAAGCCAGCTGTTGAATACACATCTAGACTTTCCATCATGGAGCAAATGACAGTGTCTAACAATGACGGTTCTGATAATCAGATCTACTTGTTAAAACACAATAACAACCAGGCAATCTTGGAGCGGGTCTTTAATCAAAGAAAATTTAACTTTGACAAGATATCTGATGTGGCATCTCCATTTGTAACTGCATCAGCATATCATAATACTATTGGATACCTGTCTGATAGTTTGAGTGATTCCGCTGATGACAACTTTGAACAAATTTTATCTAGAATCCAAACCTTTCTTACATCTAAATCTGATGTTGATCTAATTGAATTACAACCAGTTATCTATTCTATTCTAACTAAATTTGTATTTGATGATGTTGAAAACAATATACAATATGTTGGAGATTCATTTGAACAACAATCATCATCACTGCTCTTCATTTTTGCAGTTGTAGCCTTTTACATAATGGTAAGATCTGAAAATCCAAAAATCCGAATTCAAAACTATAACCGAATTTTATCTCTAGTTTTCATCTCTATTCTATTATCATCGGGAATTGCTTCCCCAATTTCCATCTCGAAATCATATTGGATTAAAGAGGCTTATGCTGATCATTCTGATCAAACACCTCATATCCAATTAGATAATGAATTAACATCTGATCCACAATCAACTAATTTACAGACGATTGAGTCTACTGTACCAGCCAACGTTACCCAAGCTGTACCAGCCAACGTTACCCAAGCTGTACCAGCCAACGTTACCCAAGCTGTACCAGCCAACGTTACCCAAGCTGTACCAGCCAACGTTACCCAAGCTGTACCAGCCAACGTTACCCAAGCTCGTACCAGCCAACGTTACCCAAGCTGTACCAGCCAACGTTACCCAAGCTCGTACCAGCCAACGTTACCCAAGCTGTACCAGCCAACGTTACCCAAGCTGTACCAGCCAACGTTACCCAAGCTGTACCAGCCAACGTTACCCAAGCTGTACCAGCCAACGTTACCCAAGCTGTACCAGCCAACGTTACCCAAGCTGTACCAGCCAACGTTACCCAAGCTGTACCAGCCAACGCAACCATCACCATTCCAAATGCAACCCAATCATGGGCATTTAACAAAACTGTAA	MEGAKIASLSLVFVLVISSFSSSFSETLPNHETQIKPITFVEQQSVSTLTKDFKVQVDESSHQFGNQEVSLNLIKKPAVEYTSRLSIMEQMTVSNNDGSDNQIYLLKHNNNQAILERVFNQRKFNFDKISDVASPFVTASAYHNTIGYLSDSLSDSADDNFEQILSRIQTFLTSKSDVDLIELQPVIYSILTKFVFDDVENNIQYVGDSFEQQSSSLLFIFAVVAFYIMVRSENPKIRIQNYNRILSLVFISILLSSGIASPISISKSYWIKEAYADHSDQTPHIQLDNELTSDPQSTNLQTIESTVPANVTQAVPANVTQAVPANVTQAVPANVTQAVPANVTQAVPANVTQARTSQRYPSCTSQRYPSSYQPTLPKLYQPTLPKLYQPTLPKLYQPTLPKLYQPTLPKLYQPTLPKLYQPTLPKLYQPTQPSPFQMQPNHGHLTKL	418.425	0.31967	0.00127467	370	475	457	479	280	462	432	402	547	330
VMY2_00497	CDS	425202	425849	+	cdvB2_1	.	.	.	.	0	Cell division protein B2	ATGACCAGCTTCGAGAAGAATTGGGCACGTCAAGAGACTGCAGGTATAACAGAAAAATTACGAGATTCTGTTAAGCCACAGGGAGCTTTGAAACCAAGAATTCAGACAGCAGTAAACAAACTGCAACTCCAAATTTCTAAAATGGATTCAATGCTTAACAAATTGCACGAACGTGACGCTCAACTTTTCAAACGAATCGTAGCTGCAATGCAACAACACGACACAAGCGCAAGTCGAGTATTATCAAATGAATTAGCTGAAATACGCAAAGTCACAAAAATGCTCAGCAACGCAAGAATGGCACTAGAACAAGTACAATTGCGTCTGACTACAATACACGACTTGGGAGATGCTATGGTCGCAATAGGTCCAGCAATGTCTACCATGAAGGGTCTAAAATCATCACTTGGACGATTCATGCCAGAAGCAGACTCTGAACTGAACGCAATGACACAAACACTCAGTGGTCTGATGATGGATTCACTTGCAGGGGATGCATTCAATGTTGATTCAGATATCTCAAGTGAAGAGACAGAAAGAATCTTGCAGGAAGCATCAGCAGTTGCAGAACAGCAAATCGGGGACAGATTCCCATCAGTTCCCTCACCTTCCGGACTTTCGTCACAATCAAGCTCCACACTCGAGTAA	MTSFEKNWARQETAGITEKLRDSVKPQGALKPRIQTAVNKLQLQISKMDSMLNKLHERDAQLFKRIVAAMQQHDTSASRVLSNELAEIRKVTKMLSNARMALEQVQLRLTTIHDLGDAMVAIGPAMSTMKGLKSSLGRFMPEADSELNAMTQTLSGLMMDSLAGDAFNVDSDISSEETERILQEASAVAEQQIGDRFPSVPSPSGLSSQSSSTLE	49185.5	-0.138333	0.138058	42980	43727	46527	43192	30483	62808	56303	50359	62184	65003
VMY2_00498	CDS	426608	427291	-	.	3.2.2.-	PF03167.22	UDG	.	0	Type-5 uracil-DNA glycosylase	TTGATACAACCATCAGTCTCTAAAATAAATAAAAAAATCATACAGTGTCAAAAATGTCCTAGGCTTTCTAATTATATCAAAAATGTGGCACATGTTAAAGTAAAACGATACACTCATGAAAAATACTGGGGAAAACCATTGAGTGGTTTTGGTGATCCAAAAGCAAAATTACTCATTATAGGATTGGCGCCTGCGGCTCACGGCGGTAATCGAACAGGGAGGATGTTTACCGGTGATAGTTCTGGGGATTGGGTAGCCAAAGTTCTATACGATAATGGCTTTGCAACAAAATCCACAAGTCTGAAAAAAAATGATGGCTTTGAGCTGATTAATGCGTATATCACTGCAGCAGTAAAGTGTGCACCACCACAAAACAAACCTACCAAAGAAGAAATCAACACTTGCTCTGATTATCTTTATGAGGAATTGTTTCTTTTAAAAAACGTCAAAGTGATAATATGTCTTGGTAAGATAGCATTTGATGCCTTAAAATCCATACTTGGAGTTAAGCAGCAAAAATTTTTTCATGGTAATAATTTTTCATATGGCGGCAAAACCATACTTTGCAGCTATCATCCAAGTAGACAGAATACCCAGACAGGTAGGCTGAGATGGGATCAATGGAATAAAATATTTTTAGAAGCAAAGTCGATGTTGAGTGATAAATCAGTCTTTTCATTTTAA	MIQPSVSKINKKIIQCQKCPRLSNYIKNVAHVKVKRYTHEKYWGKPLSGFGDPKAKLLIIGLAPAAHGGNRTGRMFTGDSSGDWVAKVLYDNGFATKSTSLKKNDGFELINAYITAAVKCAPPQNKPTKEEINTCSDYLYEELFLLKNVKVIICLGKIAFDALKSILGVKQQKFFHGNNFSYGGKTILCSYHPSRQNTQTGRLRWDQWNKIFLEAKSMLSDKSVFSF	15.47	0.125452	0.762276	11	14	11	20	14	16	22	16	17	14
VMY2_00499	CDS	427296	428081	-	.	.	.	.	SP	1	hypothetical protein	TTGCTACTATGCGCATCTCTCTTTCTACTGATTTTTTCTGGGTTTAGCATTGCTTATGCCTTTGAACCTATACCAATAACTGTCTCAGGTACGTTAGATAAAATAATTTTTGATGGAAAATGGACTCATGAGTTTGAATGGAAAGCATCAAGTCTTAATACATATTCTTATGATGACGAACAACAAATTGTTTTACGAAGTGCACATCAGGGTGATTTTGTTTACATATTTCTGGACGCGATAACCGATTATCACTTGGATGAACTAAATGATCATGCTGTTATCTGCTTTGATACAAAAAACGACAAAACCGCAATTCCAAACTCTGATGATTATTGTTTTATGACATGGCTTAAGGGAAAAGACAATTCAGTCTATAATGGCAATGAGACATCACTCAGCGATAATTATTTTCAAAAAATTTCAAACCCAATTGACTTTGTAGGCATAAGTGCGATATCTGATACAAATGATCGATATACTCCAATACCACACCCAAGCTATGAATTTAGAATCCCAACCGATCTTATTGGAAGAAAAAGCGTTTATGGATTCTACTTTCTGGTGTATGATGGGCACTTGAAAAAATCATACACATATCCTGAAAATATCAAATTAGAAAACTCAAACACTATACCAAATCCAAACGTCTGGGGCGAAATATATTCCCCTGACAAATCTCTACCAGAGTTTGATCTTCCCATACTTTCTTTATTTTTATCAACCATGCTGATAGTGTACCTGACACAAGTTAAAATGAGAAATGGTAAAATAAACTACAAATAA	MLLCASLFLLIFSGFSIAYAFEPIPITVSGTLDKIIFDGKWTHEFEWKASSLNTYSYDDEQQIVLRSAHQGDFVYIFLDAITDYHLDELNDHAVICFDTKNDKTAIPNSDDYCFMTWLKGKDNSVYNGNETSLSDNYFQKISNPIDFVGISAISDTNDRYTPIPHPSYEFRIPTDLIGRKSVYGFYFLVYDGHLKKSYTYPENIKLENSNTIPNPNVWGEIYSPDKSLPEFDLPILSLFLSTMLIVYLTQVKMRNGKINYK	104.714	0.262202	0.111681	85	115	97	125	79	108	100	96	121	123	detected
VMY2_00500	CDS	428223	428924	+	.	.	.	.	OTHER	1	hypothetical protein	ATGAAATATAGTACGACTATACTGTTTGGAGTCTCCCTAGCAGTTGTAGCTGGCCTGTTTGGTTCTGGCATTTTTGGACTAACCATAACAAAGGCGGATCAAGCTAGTCTTGGTACGACCGGATTATTTACAGGACATGTAACTACAACACTAACAGACTCTGAAGGTAATATCAAAGAATACAGACAAAGCGACAACTTGATTGTCAATCAAGGAGAGAACTGTGCACTAAAGCTACTGTTCCAAGCAGTGCCTGCAGCAGTATCAGCTGCTGGTAATGTTTGTACAGGAGCAAATACCATAGGATTCAGATACATTGAGATCGGAAACGTTAGCGCAACACAGTCAGGTACTCCCGCTGCACCACTAGCCACTGATGTCAGACTCTATGGTTCACACAATAACACTGGAAATGCTGGTAATAATCCAGGTCTTCTAAGAAAAGAAGCAACTACAATTACATGGACCAACTCAACTCTCTCATCAGGACAAGCACAAGTAGTATTGGCAGCAACATTCACAAACTCTGGCACCAGTTCCAAAACTGTAAACGAGTCAGGTTTGTTCAACAACACAGCAGCTAACTTCCAAACTGATGGAATGTTTGCAAGACAAGTGTTTTCGACAATCACAATGGCACCTAGCGACTCACTGACAGTCCAATGGACTATCAACGTGGGTGGAACAACAACCTTCAACTAG	MKYSTTILFGVSLAVVAGLFGSGIFGLTITKADQASLGTTGLFTGHVTTTLTDSEGNIKEYRQSDNLIVNQGENCALKLLFQAVPAAVSAAGNVCTGANTIGFRYIEIGNVSATQSGTPAAPLATDVRLYGSHNNTGNAGNNPGLLRKEATTITWTNSTLSSGQAQVVLAATFTNSGTSSKTVNESGLFNNTAANFQTDGMFARQVFSTITMAPSDSLTVQWTINVGGTTTFN	78744.1	0.158945	0.0238906	77330	80265	77806	72416	57493	91838	87708	71269	95842	84244	detected
VMY2_00501	CDS	428971	429744	-	.	2.1.1.107	PF00590.23	TP_methylase	.	0	S-adenosyl-L-methionine-dependent uroporphyrinogen III methyltransferase	GTGTCTAAGGTTTACTTTGTCGGCTGTGGTCCAGGAGATCCTGACCTGATCACAGTAAAAGCAAAAAAATTACTGCAAAAGGCAGACGTCGTGGTATATTCTGGCTCTTTAATCCCTGATCAAATACTCAAGACATGCAAAAAAGCAAAACTGCATGATGCCGCGGGTCTTGTTCGTGAAGAAATCTTTGAAATTTTAAGGAATAATGCGAAAAAAGGCAAACTAGTCATTAGATTACACGATGGGGATCCTGCGATATATGGTGCAATTCGGGAACAAACTGACAACTTGCAAAAGGAGGGAATCGAGTTTGAAATAATTCCCGGTGTTACGTCTTTTCTGGCATCCTCTGCGGCCTTGGGGCTCCAATTGACCCTGCCTGGAATAACTCAAACAATCATAATAACCAGGGCAGAAAAGCGCACTGCTGTTCCAAAACAGGAACGAATTTCAGAGCTTGCCAAGCATAAATCAACCATGATTTTCTATCTCAGCGTTCATCTATTGCAAGATATTGTAAAACAGACAATTGAGGGAGGCTATCCAAAATCAACACCTGCTGCAGTTGTGTATAGGGCAAGCTGGCCTGATCAAAAAATTGTTATTGGAACCCTGGGAGACATTGTAAAGAAAGTATGGGCAGAAAAAATCACGCGAACTGCTATAGTAATGATTGGAGATGTAATACAGCCAAAGTCGTATGAATACTCCAAATTATATGACAAGTCATTTAGTCATGGATATAGAAAAGCAAAAAAATCTTTTAGTAAATAA	MSKVYFVGCGPGDPDLITVKAKKLLQKADVVVYSGSLIPDQILKTCKKAKLHDAAGLVREEIFEILRNNAKKGKLVIRLHDGDPAIYGAIREQTDNLQKEGIEFEIIPGVTSFLASSAALGLQLTLPGITQTIIITRAEKRTAVPKQERISELAKHKSTMIFYLSVHLLQDIVKQTIEGGYPKSTPAAVVYRASWPDQKIVIGTLGDIVKKVWAEKITRTAIVMIGDVIQPKSYEYSKLYDKSFSHGYRKAKKSFSK	96.4859	0.277488	0.0665722	102	72	118	102	73	104	110	83	120	90	detected
VMY2_00502	CDS	429737	430459	-	.	2.1.1.107	PF00590.23	TP_methylase	.	0	S-adenosyl-L-methionine-dependent uroporphyrinogen III methyltransferase	ATGCATGATTTGATTTGCGTAGGATGCGGTCCAGGTGACCCAGAATTATTGACAGTTAAGGCAGTCAAGGCGATAAAGGAGGCCGAAGTAATAATGTGTCCTACAGCAAAGGAAGGAAAACCAAGCATTGCTCTTTCTGTAGTGGAATCAATCATAGAAAAATCAAAAAATCCAGAAATAGTAAATCTTGTCTTTCCGATGGTAAAAGACAAAGAAACACTGGAAACCACATGGGAGAACAACACCAAAATTTTAGCTCAAAAGGTACTCGAGGGAAAAAAAGTTGTATATCTTACGGTTGGTGATCCTTATCTTTACAGTACGTGGATATACCTAAACAGAGAACTTCAAAACAAATTCCCACAAATCAAAATCTCCGTCATTCCTGGAATTGTCTCAATGTTTACATTTGCATCAAAGGTTGGAATCAGTCTTGCAGAAGGAGCTGAGACCATGGCAGTTATTCCCTCCTGTTATGATCTATCAAGAGTAAAGGAAACTGCAAGAAACTGCGACACTATGATATTTCTCAAAGATGGCAGATACTTTGATCAGGTCATCAATCTGCTTAAAGAAGCTGGATTTTCCGATGATTCGATATTTGCAATCGGACAAGACCTTGGCACTCCAAATGAAATTGTAAGAAAAATGAAACTAGGCGAAGTAAGTGAATCAACAATGACTACGAAATATTTTTCCATCATGGTGGTAAAACGTGTCTAA	MHDLICVGCGPGDPELLTVKAVKAIKEAEVIMCPTAKEGKPSIALSVVESIIEKSKNPEIVNLVFPMVKDKETLETTWENNTKILAQKVLEGKKVVYLTVGDPYLYSTWIYLNRELQNKFPQIKISVIPGIVSMFTFASKVGISLAEGAETMAVIPSCYDLSRVKETARNCDTMIFLKDGRYFDQVINLLKEAGFSDDSIFAIGQDLGTPNEIVRKMKLGEVSESTMTTKYFSIMVVKRV	79.4027	0.179687	0.280776	74	81	98	77	46	89	95	81	97	72
VMY2_00503	CDS	430500	430706	-	cbiT_1	2.1.1.196	.	.	.	0	putative cobalt-precorrin-6B C(15)-methyltransferase (decarboxylating)	ATGATAAAGCTAAAGCCAGGTGCAAGAATTGTTGTTGGCGTAATCCTCATTGAGACACTTTATTCTGTTATGGAAACGATGAACAAATTGAATTTTAGTTCTGTTGACATGACCCAAATTACCATATCAAAAAGTAAAAAGACATCGACTGGAACAATGATGCTTGCAAGAAATCCAGTCATGGTGATATCTGCAACAAAAAACTAG	MIKLKPGARIVVGVILIETLYSVMETMNKLNFSSVDMTQITISKSKKTSTGTMMLARNPVMVISATKN	5.32897	-0.0346491	0.968065	1	6	2	10	4	6	7	0	12	7
VMY2_00504	CDS	430654	431091	-	cbiT_2	2.1.1.196	PF13847.9	Methyltransf_31	.	0	putative cobalt-precorrin-6B C(15)-methyltransferase (decarboxylating)	ATGTGGAAATTCAAAACTCCTGGGATACCAGACGAATATTTTGAAAGAACTGACGACGTTCCAATCACAAAAGAAGAAATACGAACAATTCAGATAAGTAAGGCACGACTTTGTCCTGGAAGTGTGGTCTATGACATAGGCTGTGGGAGTGGTTCCATAACTGTCGAAGCGGCACTGCAAATTGAGTCGAGTGGAAAAATTTATGCAGTTGACATTGATCCAAAAGCAGTGGAACTCACAAGAAAAAATCTTGATAAATTTGGCATATCAAATGTGGAAATAACTCTGGCTGATGCAAAGCAAAAAATTCCTGATCTTCCACTAGCTGATGCAATTTTTATTGGTGGTACTGGTGGAGATACAAAAGACATTGTGAATCTTTGCTATGATAAAGCTAAAGCCAGGTGCAAGAATTGTTGTTGGCGTAATCCTCATTGA	MWKFKTPGIPDEYFERTDDVPITKEEIRTIQISKARLCPGSVVYDIGCGSGSITVEAALQIESSGKIYAVDIDPKAVELTRKNLDKFGISNVEITLADAKQKIPDLPLADAIFIGGTGGDTKDIVNLCYDKAKARCKNCCWRNPH	55.4135	0.676145	0.000187645	59	72	72	64	37	48	65	46	53	37
VMY2_00505	CDS	431104	431520	-	.	.	.	.	.	3	hypothetical protein	TTGACAAAACACCCAAAGAAGAAGGCTCCTGACCCAAATGATCCTACAAATAGCGACATTCCGGATACTGAGCCAGTTGATACAGAAGATGAATTATCTCGACGAAAAAGACTGCTTGATAGGCTGTTCTGGATTCGCATAGGGCTTGCAGCCATAGGTGGCACCATTGCAACATTTCTCTTTGAATCAATCGAGGGAGAAGAAAGAAGGTGGGCCTCAATTATATTCATGATTATAATTTTTGTAATCTCCGCAGTAATTGGAAAAAGAATGAAAATAGGGCTGCCCCCGTCGGACAGAAAAAAATTAGTTACAACTGGAATTGGCACATACGTGTTTGTTTATCTTTTCATGTGGATTCTCTCATACACACTGGTTCATCACCCAAGCGTAGATCTCACGGCGATAAATCTCTAG	MTKHPKKKAPDPNDPTNSDIPDTEPVDTEDELSRRKRLLDRLFWIRIGLAAIGGTIATFLFESIEGEERRWASIIFMIIIFVISAVIGKRMKIGLPPSDRKKLVTTGIGTYVFVYLFMWILSYTLVHHPSVDLTAINL	307.136	0.461328	9.46567e-06	317	341	407	311	207	307	255	294	349	291
VMY2_00506	CDS	431625	433553	+	.	.	PF05833.14;PF05670.16	NFACT_N;NFACT-R_1	.	0	NCBIFAM: ribosome rescue protein RqcH%2C archaeal type	GTGACACTAGCTGGAATTGAGTTACACTATCTTGTAAATGAAATATCAAAAAAAGCAGATGGCTACTATGTAAGTAACATCTACGGGATAAACCGCGAAAGCATACTTTTCAAGCTTCATCATCCCGAAAGACCGGATCTGTTCTTGGTTCTCTCAACAATTGGCATGTGGTTGACTAATATCAAAATTGATCAAATTGAAGAAAACAAAATGGTAAAGCGACTGCGAGATGATCTTGCAAGACTAAAGATTACAAAGATAGAACAAATTGAAGTTGAGAGAATAGCATATCTTACATTTAGTGGATTTGACAAGGAATTTATTTTAATCTGTGAATTTTTTGGAGATGGAAATATCATACTGTGCAACAAACAGATGAAGATTCTAGCGTTGTTGCATTCAATTGAGGTAAGGCATAGAGAGCTACATGTAGGCGTAACATACACCCCCCCACCCCTAAACGGATTGAATGTTTTTAAGATTAGTGAAAAAGATTTTCAAGAGATTAGTTCTGTATCAACTCCTGTCATCAAGTGGGTCGGAAGAACACTTGGATTGCCTGCAAAATACGCAGAAGAAATCATAAGCATTGCAAAAATAGATCCAAACACTCCTGGACGTGATCTTACAAATGAAAACATCACGGCGATAATTGATGCAACGAATCACCTAGTTCACAGAGTTGCAAGCGGTGATCATCAACCACTCATAGTCAAAACCGAAAAAGGTTTTGACGTTTATCCAATCAAGATAAGCGCTGCACAGGGACAGGAATATACCGAGACTCCAACCTTCATGGAGGGATTGGACAAAGTATTTTCCGAAATGCTGCTTGATAGTGGTAAGATTAGCCAGAATAGTGAGCTAGATAAAAAAATCAGTGAGTTGCAAAACAAAATTGACGAGCAGGACAAGGCAATACTACTTGTCAAGGAAAGGTCTGAGAGCATAACAAAAATCGCAAAGTCACTTTACGAGTTTCCATCTAAAGGGATAACATCCATTACTGATCCTTCCGCTATGGAAAGACTAAGGGAGCAGAATGCAGAACTTGTAAGAGAGAAAGGACTTGTCTTCATAAAAATTGGAGACGAAAAAGTCCAAATAAAATCAGACTCGTCGATTCCCGCAATTGCATCTACATTGTTTGATGAGGCAAAACGCCAATCTTCAGCAACAGATTCAATAGAATTTCTAAAAAGAAAAAACCTAAAGGAAATCCAAAGACTCAGAACTCAAATAGACATAGCAAAAGAATATGTCACATACACCCAAGTACAAAAGAAAAATTGGTACGAGCGATACAGATGGTTTTACACATCAGACGGACTATTGGCAATAGGAGGAAGAGACTCCTCATCAAATTCTGCAATCATCAGAAAGCATCTTGAGAAAAACGACAAGGTATTTCATGCCGAAATTTTTGGCTCGCCATTTTTCATACTAAAGGATACGCCAGATCCAATTCCATTTGACTCATTAAACGAAGTTGCACACGCGACTGTTTGTTTTAGCAGGGCGTGGAGAGAGGCAATGTACGGGATGAGTGCATACTGGATCAACCCAGATCAGGTAAAAAAAGCAGCCCCAAGCGGACAGTTCCTGACAAGAGGCTCCTTTGTGCTAGAAGGACAAAAGAATTTTGTCAAAATTTCAACATTAAAGCTAGCAGTCGGCATACTAAAGGAAGATAACTATCACATGATCACGTGCGGCCCACTTGAGCCGATAAAGAAAAGATGCATTTGCTATGCAGTAATCGAGCCAGGTGGTGCAGAGATGGCCGATACTGCAAAAAAAATCAGATCCGATTTTGTCAGAGTACAAGAAGCCATTGTGGCACGATTCACCATAGATGATTTTGTCCGCGTGCTTCCGGCAGGCACAAGCCATGTAACAGAGCTCGTTCAAAAAAAGGATGAGCAGTAA	MTLAGIELHYLVNEISKKADGYYVSNIYGINRESILFKLHHPERPDLFLVLSTIGMWLTNIKIDQIEENKMVKRLRDDLARLKITKIEQIEVERIAYLTFSGFDKEFILICEFFGDGNIILCNKQMKILALLHSIEVRHRELHVGVTYTPPPLNGLNVFKISEKDFQEISSVSTPVIKWVGRTLGLPAKYAEEIISIAKIDPNTPGRDLTNENITAIIDATNHLVHRVASGDHQPLIVKTEKGFDVYPIKISAAQGQEYTETPTFMEGLDKVFSEMLLDSGKISQNSELDKKISELQNKIDEQDKAILLVKERSESITKIAKSLYEFPSKGITSITDPSAMERLREQNAELVREKGLVFIKIGDEKVQIKSDSSIPAIASTLFDEAKRQSSATDSIEFLKRKNLKEIQRLRTQIDIAKEYVTYTQVQKKNWYERYRWFYTSDGLLAIGGRDSSSNSAIIRKHLEKNDKVFHAEIFGSPFFILKDTPDPIPFDSLNEVAHATVCFSRAWREAMYGMSAYWINPDQVKKAAPSGQFLTRGSFVLEGQKNFVKISTLKLAVGILKEDNYHMITCGPLEPIKKRCICYAVIEPGGAEMADTAKKIRSDFVRVQEAIVARFTIDDFVRVLPAGTSHVTELVQKKDEQ	184.007	0.348503	0.000833166	182	196	200	207	127	177	184	181	218	178
VMY2_00507	CDS	433576	434025	+	.	.	PF01927.19	Mut7-C	.	0	Mut7-C RNAse domain protein	ATGCTTGGAAACATTGCAAGAAAGCTTCGATTACTAGGATTTGATTGCAAATATTTTGCAACAATTGATGATGATCAGTTACTATCGATCGCAAAAATCGAGAATCGTATTCTTGTTACAAGAGATCGTAACATAACAAACATTTGCAAAAAACAGAACATTCACGCAATAGATCTTTCCAATATGAATGAAATTAGCCAAATTGTTGAAATTTATAAAAAAACAAACCTCAACAGGTGCAAAATAGACATGAATGACATAAGGTGCACCATATGCAATGGAATTATTCAATCAATAGAAAAAGAAAAAATCATCGACCATATTCCTGATAAAGTAGCGCAAAACATGCAACAGTTCTGGATATGTAGTTCCTGCAACCACATATACTGGGAAGGAACTCATATTAGAAACCTACAGAAATTTATTGATGAAGTAAATGAAAGATTATGA	MLGNIARKLRLLGFDCKYFATIDDDQLLSIAKIENRILVTRDRNITNICKKQNIHAIDLSNMNEISQIVEIYKKTNLNRCKIDMNDIRCTICNGIIQSIEKEKIIDHIPDKVAQNMQQFWICSSCNHIYWEGTHIRNLQKFIDEVNERL	2.64905	0.887871	0.35365	4	1	4	7	0	1	4	1	2	3
VMY2_00508	CDS	434012	434617	+	.	.	PF01871.20	AMMECR1	.	0	Protein	ATGAAAGATTATGATCTTACCGATGAGGATGGCACAGTACTTGTACAAACTGCGCGAAAAATTGTTACAGAATACATCACAAAACATCACAGACTAGAGATTGAAGAAAAAATAAAAGAAAAATTCTCCTTTGATGCCGGCATATTTGTTACACTGAGTATTTCGTCGGAGCTTCGCGGCTGCATTGGATATCCCATGCCAAGAAGGCTGAATAACGCGTTGGTTGATGCGGCTATTGCAGCAGCGACTGAGGATCCAAGGTTCTCGCCGGTCACAAAGAATGAGCTTGACAAAATAACATTTGAAGTGACGGTTCTTACACCTCCTGTTGAAATCAAAGTTGATGATCCTTCTAAGTTGGTGTCATGCATTAAAGTAGGCAGAGACGGTCTGATAGTAAGACAGGGGTTTTACTCTGGACTTTTACTACCACAGGTTCCAGTAGAATATGGCTGGACTGAAGAGGAATTTCTTTCCCACACATGCCAAAAGGCCGGCCTTCCAGGTAATTGTTGGAAGGACAAGAAAACCACAGTGTCTTCGTTTGAAGGCGTGATTTTCAAAGAAGAGGCGCCAAACGGAAAAATTATTCGCGAAAAATTATGA	MKDYDLTDEDGTVLVQTARKIVTEYITKHHRLEIEEKIKEKFSFDAGIFVTLSISSELRGCIGYPMPRRLNNALVDAAIAAATEDPRFSPVTKNELDKITFEVTVLTPPVEIKVDDPSKLVSCIKVGRDGLIVRQGFYSGLLLPQVPVEYGWTEEEFLSHTCQKAGLPGNCWKDKKTTVSSFEGVIFKEEAPNGKIIREKL	102.338	0.0700219	0.69171	107	112	101	102	48	108	127	96	150	104
VMY2_00509	CDS	434598	434987	-	.	.	PF01989.19	AcnX_swivel_put	.	0	hypothetical protein	ATGACATTCAAAGTAATAGTTAAGGGAAAAGCATCTGGAAAAATCATGAAAACTGACATTCCGATCAACTTCCTCGGGGCGGTTGACAAAAAAACAGGTATCATCCATGACACAAAGCATGATCTTGTGGGTAAATCGATAAAAGACTCCATCCTCGTTTTTCCATACGGCGTTGGAAGTAGTGTAGGTGCATATACCATTTACTCACTCAAGTCAAGCAAGTCTGCTCCACTTGCCATGATATGCGCAAAGGCAGATCTCAGCGTAGCCTCAGGATGCGCACTTGCAAACATACCAATGGTTATTGCAACAGAATTTGACAAACTTGAGGATGGAAAAGAAATAACACTTGATACAGAATCGGACAAACTCATAATTTTTCGCGAATAA	MTFKVIVKGKASGKIMKTDIPINFLGAVDKKTGIIHDTKHDLVGKSIKDSILVFPYGVGSSVGAYTIYSLKSSKSAPLAMICAKADLSVASGCALANIPMVIATEFDKLEDGKEITLDTESDKLIIFRE	78.9631	-0.0424604	0.832985	80	64	69	88	45	104	98	81	118	68
VMY2_00510	CDS	434984	436138	-	.	.	PF04412.16	AcnX	.	0	Aconitase X	GTGGAGCTAACAAAAGAAGAGGAATCTGCACTAAAAGGAGAGCATGGCGAAACCATGGAAACTGCATACCGAATACTGGTGGCAATAGGTGAGGCGACAAACGCAGAAAAACTTGTTCCAATAAAGTGGGCGCATCTATCCGGTGTGAACTATAACACAATTGGAGATGCAGGGGAGGAATTTCTTTCAAAGCTTAGTCAGGATGCCAAGGTGAAGGTAATGACTACTTTGAATCCGATGGGGTTTGACTTTGACAGTGTTTCAAAATATAATTTAGACAAGAATTTCATAGAAAAACAACAAAGCATCAAAGAATCATATGAGAAAATGGGCGTTATACCGTCATTTTCGTGCATTCCGTATGAAATATTTGATTTGCCAGAAAAAGGAACACAGGTTTCATTTGCAGAAAGCAACGCAGCAATCTATGCAAATTCAATTGCTCATCTAAAAACAAACAAGGAAAGTGCGTTTAGCGCCCTTGCAAGTGCGCTTACTGGAAAAACCCCATACTCTGATCTGAGAATAAACGACTCGCCAAATCTTACTATAAAAATGAAAATTGATGAGCCAAACGAGCTTGCATTTGGCATGCTTGGATATTTCGCAGGAAAGGTTGCTGATAACTCTGTTACCATATCTGGCGTATCTGAGATGAACAAGCGTAGCTGCAAATCGCTTTGTGGCGGGATGGGGACATCTGGTAGATGTGGAAAATTCTTTTTGGGAGAGGGAAAGGAAAACGCAGAAAAAATTGATTTTGACAAAAAAGAAATGCAAAACATCTACGACGAACTCAACACATCCGATCATGGAGATATAATTACACTTGGCAGCCCGCAGCTTGGACTGGAAGAAATAGCGGATCTCTCCTCAATGCTAAAGGGCAGATCGTTTGAGAAGCGATGCATGGTATTTTGCCCAAGAGTAGTTCAGGAACAGGCAAGAAAGATTGGATATACAAACGAACTAGAGCGAGCAGGATGTGAGATTCTCTCTGATTGCTGTACCTGTCTTACTCCGCTAGTTGACAAAAACGAAATTGATTCTGTTACAACAAACAGCATAAAGGGCGCATATTATTTGAAAAACTCAAACGGTGTAGACGTTAACCTAAAGTCATTATCGCAAATAATCCAAGATGAAACAAAATGA	MELTKEEESALKGEHGETMETAYRILVAIGEATNAEKLVPIKWAHLSGVNYNTIGDAGEEFLSKLSQDAKVKVMTTLNPMGFDFDSVSKYNLDKNFIEKQQSIKESYEKMGVIPSFSCIPYEIFDLPEKGTQVSFAESNAAIYANSIAHLKTNKESAFSALASALTGKTPYSDLRINDSPNLTIKMKIDEPNELAFGMLGYFAGKVADNSVTISGVSEMNKRSCKSLCGGMGTSGRCGKFFLGEGKENAEKIDFDKKEMQNIYDELNTSDHGDIITLGSPQLGLEEIADLSSMLKGRSFEKRCMVFCPRVVQEQARKIGYTNELERAGCEILSDCCTCLTPLVDKNEIDSVTTNSIKGAYYLKNSNGVDVNLKSLSQIIQDETK	144.318	-0.370064	0.00231051	102	118	126	126	84	177	199	191	232	147	detected
VMY2_00511	CDS	436220	436873	+	.	3.2.2.-	PF00730.28;PF00633.26	HhH-GPD;HHH	.	0	G/T mismatches repair enzyme	ATGGAGAGAATTCTTGGCGGCATGATGAAGACCATGAATTCTGTAAAACCGCCGCGAATGACAGCACTAAGAGAGCTGCATGATGCAGAAGATGGCAATCCTTTCAGTATTCTTATTGGAACAATTCTTTCTGCAAGGACAAAAGACGAAAACACGGCAAAGGTTGTAAAAAAATTATTTGCCGAATACAAAACGCCAAAGGATCTGGCAGGTGCAAAAATAAAAGACATTGAAAAAATCATAAGATCAATTGGTTTCTACCATGTAAAGGCAAGGCGCATAGTTGATGTTGCAAAAATAATCCAATCACAATACAAAGGAGTTGTTCCTGATAATTTGGATCAGCTTGTCATGCTTCCAGGAGTCGGACGAAAAACAGCAAATTGCGTGTTAGTCTATGCCTTTGAAAAGCCAGCCATTCCAGTTGACATTCATGTTCACAGAATATCAAACAGGCTTGGCCTTGTTGAAACGAAAACGCCTGAAGAGACAGAATTTGAACTCATGAAGAAAGTTCCAAAAGAATACTGGTTAAGAGTAAACGATACGTTTGTCATGTATGGGCAGAACATATGCAAGCCCATATCGCCAATGTGCAATGTTTGTAAAATCAAAAAATTATGCAAATACTACAAAACTAGGAACGCTTCTTAA	MERILGGMMKTMNSVKPPRMTALRELHDAEDGNPFSILIGTILSARTKDENTAKVVKKLFAEYKTPKDLAGAKIKDIEKIIRSIGFYHVKARRIVDVAKIIQSQYKGVVPDNLDQLVMLPGVGRKTANCVLVYAFEKPAIPVDIHVHRISNRLGLVETKTPEETEFELMKKVPKEYWLRVNDTFVMYGQNICKPISPMCNVCKIKKLCKYYKTRNAS	108.412	0.354405	0.0141548	111	110	134	120	67	136	93	96	124	104
VMY2_00512	CDS	436857	437528	-	.	.	.	.	SP	2	hypothetical protein	ATGAAATACAAAATACGCATTTTGATACTAACTGTTTTTGCAATGGTTTTCTTGCCTGCACATGCAGAGGATTTTCTAAATCCGTCACTAGTACTTCAAACAATAGATGTATCGCCAGATGAATTCAACAAAATTTCGAGAGATGCGGAAATAACTAGACTGGATACTACTCATTCTGGAAGCTGGCAAATCACAATTGAAAATAAATTACTGTACGCAAATCCGGCAGGAAGCGCAATTGTGCGATTCTATGATGCAAATACTGACAAATTCATTGAGGTTGGCATGGATAGTCCGTCTGATCGCAGACTCTGGATAGGACTGCAGCTGCCAGATGAAGGACACTTTACTGTCGCACACGTGGATAAGCAAGGATGGTTTGAGAATACAAAAATCATCCTAGCATACAACGATGCTCAGGGCGTCTCTATCAGCAATGGAAAACGGGTAGTTGTGACAAACTTGGATCTGAAAGGATTTTCTGTAAATGCCTACTCTGTGCATGGCATGATCGAATCGACAGATCCGCCCGCAATAAATTCAGGCAAATTTACATTTGAGATCTTGTCAGGCGACGTGTCAAAGAATCCGTTTCATTATTTTCCGTTTTATGTGAGCGGTGCAGCTGCAGCATTAGTTGGCATTTTGCTGCTAATTAAGAAGCGTTCCTAG	MKYKIRILILTVFAMVFLPAHAEDFLNPSLVLQTIDVSPDEFNKISRDAEITRLDTTHSGSWQITIENKLLYANPAGSAIVRFYDANTDKFIEVGMDSPSDRRLWIGLQLPDEGHFTVAHVDKQGWFENTKIILAYNDAQGVSISNGKRVVVTNLDLKGFSVNAYSVHGMIESTDPPAINSGKFTFEILSGDVSKNPFHYFPFYVSGAAAALVGILLLIKKRS	189.119	0.294237	0.00823631	218	198	214	195	106	200	219	169	217	184	detected
VMY2_00513	CDS	437541	438683	-	.	.	PF14306.9;PF01747.20	PUA_2;ATP-sulfurylase	.	0	NCBI Protein Cluster (PRK): sulfate adenylyltransferase	ATGAGCCAAGATACTGGATCTATCAGAGCTCATGGCGGCAAACTGGTAAACAGAATCGCGCAGAAAAACACATCAGGAATGTATTCATTTTCTGTAAGCGATGATCTTGCAAACGATGTAGAAAACATTGCTGATGGAATTCTTAGTCCGTTAGAAGGATTTCTTTTACGGGAAGATTTTGAATCTGTCATAAGCAAAGGAAGACTTGCAAACAACTTGCCTTGGACAATCCCCATTGTCCTAGACGTAGACAAGGAAACTGCTACTAAAATGAAAGAAACTGGAGATGTCCTGTTAAAGGCAAGACATGGTGAGTTTGCAATTCTGCATGTGGAAGAAACATACACGTTTGACAAAGAAAAGACAGCAAAGGCAGTTTATGGAACTACAGATGTGAATCATCCAGGTGTAGCAAAAACATTTTCAATGAACGAGTTTCTGGTTGGAGGCAAAATCGATTACGTAAAACGACCATCAGATGATCCAATTAGAAAATATCGAATGAGTCCCCTCCAAACGAGAAAATCGTTTCAAGACGCTAACTGGAAGTCAATTGTCGCATTTCAGACAAGAAATCCACCGCATGTTGCGCACGAAATGTTGCAAAAAACATCGCTAACAACACACGATGGTGTCTTTGTAAACCCGCTAATAGGGAAGAAAAAGTCTGGCGACTTTGTCGATGAGGTAATCATAGAATCATACGCTACCCTAATTGAGAACTATTATCCAAAAAATCGATCCATACTTGCAACACTCCATACAGAAATGCAATACGCGGGTCCAAAGGAGGCAATACACCATTCTATAATGAGACAGAACTATGGCTGTACGCACATCATAATAGGAAGGGATCATGCAGGAGTTGGAAAATATTACTCTCCATTTGCGGCGCAGGAAATATTCTCAGATTATCCTGATCTTGAAATAGAACCGATCTTTTTCCCAGCATTTTACTATTGCAGAAAATGCCTTGCATTTACAAATGAACGCGCATGTCCTCATGGGGAAGAGTTCAGAGAGCAGATTAGTGGAACCAAGCTTAGGGCATTAATTGATGAGGGCAAATCGCCATCCGAGTTCATAATGCGTCCAGAGGTTGTACAAGTGATCATGAGCCACAAAAAACCATTTGTGGATTAG	MSQDTGSIRAHGGKLVNRIAQKNTSGMYSFSVSDDLANDVENIADGILSPLEGFLLREDFESVISKGRLANNLPWTIPIVLDVDKETATKMKETGDVLLKARHGEFAILHVEETYTFDKEKTAKAVYGTTDVNHPGVAKTFSMNEFLVGGKIDYVKRPSDDPIRKYRMSPLQTRKSFQDANWKSIVAFQTRNPPHVAHEMLQKTSLTTHDGVFVNPLIGKKKSGDFVDEVIIESYATLIENYYPKNRSILATLHTEMQYAGPKEAIHHSIMRQNYGCTHIIIGRDHAGVGKYYSPFAAQEIFSDYPDLEIEPIFFPAFYYCRKCLAFTNERACPHGEEFREQISGTKLRALIDEGKSPSEFIMRPEVVQVIMSHKKPFVD	507.95	0.271187	0.000650799	511	502	595	508	345	507	531	526	583	513	detected
VMY2_00514	CDS	438680	439405	-	.	.	PF01507.22	PAPS_reduct	.	0	NCBI Protein Cluster (PRK): phosphoadenylyl-sulfate reductase	TTGGTAAAGTTCACTCAGGAAGAAATTGACAAAATTAATTCTAATTTGAAGACACCGGAAGACGCTCTGAGGTGGGCATTTGATAATTTACATGACAGGGTTGCAAAAGCATCAAGTTTTGGAGCAGAGGATGCTGTAATCACCGATATGATGATCAAGCTAAACCCAAAGGCGAGGTTCTTTACATTGGACACTGGTAGATTAAACCAAGAAACATACGATGTAATGGACAGAGCCAGTAAAAAATACAACATCCATTTTGAGGTAATGTTTCCAGACACAGAAGAAGTTCAACAAATGGTAAGAACTAAAGGAATTAACCTGTTTTATGAAAGCGTAGAAAACAGAAAGCTTTGCTGTGAAATAAGAAAGGTTAAACCGCTAAACAAAATCCTGAGTACTCTTGACGGCTGGATAACTGGCCTTAGGCATGATCAAAACGAAAACAGACAAAAAGCCTCCATGGTTGAAATAGATAAAATGCATGGCGGAATACTAAAAATAAATCCACTAATTGATTGGACTTGGGAACAAACACTAAGCTACGTAAAAGAACACAAACTCCCCTACAACAAGCTTCTCGATATGGGTTATACCAGCATCGGATGTGAGCCATGTACAAGGGCAATAAAGCCAGGTGAAGATCTAAGGGCTGGGCGTTGGTGGTGGGAAAGTGACACGCACAAGGAGTGTGGCCTTCATATGGACCACAGTAAAGCAACATGA	MVKFTQEEIDKINSNLKTPEDALRWAFDNLHDRVAKASSFGAEDAVITDMMIKLNPKARFFTLDTGRLNQETYDVMDRASKKYNIHFEVMFPDTEEVQQMVRTKGINLFYESVENRKLCCEIRKVKPLNKILSTLDGWITGLRHDQNENRQKASMVEIDKMHGGILKINPLIDWTWEQTLSYVKEHKLPYNKLLDMGYTSIGCEPCTRAIKPGEDLRAGRWWWESDTHKECGLHMDHSKAT	299.682	0.275693	0.00178422	295	299	339	298	219	295	319	302	400	261	detected
VMY2_00515	CDS	439502	440629	+	thiI	2.8.1.4	.	.	.	0	tRNA sulfurtransferase	ATGAATGAGAACGCCTTTGTAGTTGTTTTCCCATCAGTTTTTGCCAAAAACAAAAAAACCCTACTTATCAACAACATCAAAAAAATCCTTAAAATAAACAATCAAAAAATCAGTCAGATTACGAGGGACGACGATCTTGTTGTAATTGATGCAAACGATCCTGTCTTTGCGTCATCTGCAATCAATCTGCTTTTTGGTGTGGATAAAATAGCAATAGCAAGACGCGTTGAAAACAAGTTTGATGTGATGGTTTCCACCATAGCAAAGATTGGTGCCAGTCTTTTGTTGCAAGGAGAACAATTCTATGTCAAAGTAGAAGGACACTCATCAGGATATTTGCCAAAAGATGCAGAAGTTGCAGCAACTTCAGCATTGATTGAAAAAACCACTCAAATGAATTCAAAGCCTGGAACTGAGGAAAAACATGACAAACTGATCTATTGTTTTTTAACAAAGAAAAATGCGTATGTTTCCATTTTCATGGATGACGGTCATGGTGGAATACCATACAATTCGCAGGGAGACAAAGCATTATGTTGCGTTTATGACGAGTTATCAGCAATTTCTTGTCTTGAATCAATCAAGCAGGGATTTGATGTAAAAATTATTGTGTGTTATGACGATTCCAATTTGCATGATCTGGTCAAAATGATAAACCGAATTCTTCCAAGAACAGTACAAACCGATGTTACCTTGGATTTCTTTAAAATCCCAATCAAACAGCGGGATGCAAAATCAGTTCAGATGGCGATCAAAATTACAACTCAAATTCTTTGCGGTGTAGCAAAACTTGAAAAAATTAAAAGGGTATCTCTTCCGCTTTCCCCCCTCGCGTTTCCATTGTGGTTTATCGACGAAAATGTAAATGTCGTACTGCAAAACAACTGCCTTCCATGGATTGCCTTGTCCGGAATTGACGACTCCATAATCAAAACCGCAAAGGAGATAGGCCTAGGCAAGTATCTCCACAAAATTGAAAAGTTTGGAAAAATCAAATTTGAAAAAACAGGCTCAGATGCCAAGGTTTTTGATATTGCTGCAAAGTCCATGAAGACAAGAAAATCCGTCACGGTAAGGATTGGACCAAACAACATACACGATATTTTGGATTCCATAGACAAACACTGA	MNENAFVVVFPSVFAKNKKTLLINNIKKILKINNQKISQITRDDDLVVIDANDPVFASSAINLLFGVDKIAIARRVENKFDVMVSTIAKIGASLLLQGEQFYVKVEGHSSGYLPKDAEVAATSALIEKTTQMNSKPGTEEKHDKLIYCFLTKKNAYVSIFMDDGHGGIPYNSQGDKALCCVYDELSAISCLESIKQGFDVKIIVCYDDSNLHDLVKMINRILPRTVQTDVTLDFFKIPIKQRDAKSVQMAIKITTQILCGVAKLEKIKRVSLPLSPLAFPLWFIDENVNVVLQNNCLPWIALSGIDDSIIKTAKEIGLGKYLHKIEKFGKIKFEKTGSDAKVFDIAAKSMKTRKSVTVRIGPNNIHDILDSIDKH	115.825	0.27742	0.0854541	116	104	144	115	82	96	103	137	142	125	detected
VMY2_00516	CDS	440661	441896	+	.	.	.	.	.	0	JCVI:/VC2487 family glycosyltransferase	GTGAAGAAAATAGGCCAGTTCATCTACTCGTGGGGAAACGGGCATTATTCCAGAATGATGTCGCTAAATGATGAGCTGCCAAACTACATCAAAGATGAATACGAGGTTCATTATTCCAGTAAGGAAGAAATCTATCAAAAATTGCTCAAAAAATTCCCAGATAAAAAACAAAACATACATGAAATTTTGATGCCGACCCCAATTGACGGAAAGTATGGGCCCAGTATTTTTCTGTCAATGTTGAATCTATTTTTGCCGATTTCTGGCAAGCCGCCGCTAGTCAAGCAGGTAAGCAGCTGTCTGCGAAAAGAAGCCAGATTATTTGATAGAATCGGGTTTGATCTTGTAATTAATGATGGTGATATGGGTCCAAATGTTCTTGCCAAAAACAGAAAAGTCAAGTCAATTTTTGTCACGAATCAGTTTATGCCCAAGTTTTGGAAATCGCACTTTTACTTTTATCCAGGAGCAGTCTTTATTGCAAAACAAATTGCCAAGGCAACTAAAATAGTTGTGGCAGATTCTCCCCCACCCTATACCATGTGTGAGTATAATCTGAATTTTCCAGATAAAATAAAGGAAAAAGTAATTTATGCAGGCCATTTTGCCAGCAATAAGAAAAGGTGTCAAAAAGAAAAAACAGATTTTGAAAAACTAATTGAAAACACGGATTTCGGGTATTGGATGCGGACAGGCAACAAGTCAACAAACATGATAACTGGCAAGAAATACGAAGAAGTTTTTCATTCAGAAGAAATCAAAAACGAAAAAAGAATAGTCTCTCATGCGATAAACGATCCATCAGTCGACAGGGTTCTTGGAGAGAACGGAAAGATGTATTCTATTTCTGATGCCTTGGAAAAGAAAATTGACTGGGTGCAAATTGATGTCGGATTTCTCTCAGAAGAAGAAAAAGAAACCACGCTTGATTTTTGCAAATATGCAGTCATAAATGGCTCACATACCGTAATGGGAGAAATAATCGGAATAAAGGGAAAACCGATAATTGGCATTCCAGTCTATGACGAGCAGACAAACCAGATACAGTGGGCACAGGAACACAAACTAGGAGTCAGCGCCAAAAGCAAAAAACAAGTCATTAGGGCAATATTAGATATAAGAAAGGATTACGCCAAGTTTGACGAATCAATACGGCAGTTTAAAGAGAATTTTGTGCCAAACGGAGCCCAAGCTACTGCAAAAATAGCCGGCCAGATGCTCGAAGAGAAAAGATAA	MKKIGQFIYSWGNGHYSRMMSLNDELPNYIKDEYEVHYSSKEEIYQKLLKKFPDKKQNIHEILMPTPIDGKYGPSIFLSMLNLFLPISGKPPLVKQVSSCLRKEARLFDRIGFDLVINDGDMGPNVLAKNRKVKSIFVTNQFMPKFWKSHFYFYPGAVFIAKQIAKATKIVVADSPPPYTMCEYNLNFPDKIKEKVIYAGHFASNKKRCQKEKTDFEKLIENTDFGYWMRTGNKSTNMITGKKYEEVFHSEEIKNEKRIVSHAINDPSVDRVLGENGKMYSISDALEKKIDWVQIDVGFLSEEEKETTLDFCKYAVINGSHTVMGEIIGIKGKPIIGIPVYDEQTNQIQWAQEHKLGVSAKSKKQVIRAILDIRKDYAKFDESIRQFKENFVPNGAQATAKIAGQMLEEKR	73.4932	-0.0367673	0.865323	58	55	84	71	52	82	82	86	115	68
VMY2_00517	CDS	442053	442340	+	.	.	.	.	.	0	hypothetical protein	TTGGTAAATTGCCCAGAATGTTTTGCAAAAGAACGTAAAGCAGTATTTGAGCGTCAGGCTGAAAGCGAAAGTCCAGAGGGAATCCAAAAACTCATAGAAGAAATCGAGATTCCTATGAAATTTGATCCTGTAACAAAGCACTTTATCTGCAAAAAATGCGGCCTTTATGCTACCAGAGAAGGAGTAAACGACATAAGAGACAGATTAAACAGGCGTGAGGCAACTCGCGAAGACAAGCAATATGACTATCTTGAATGGTGGCAAAAAAGTAAAAAAGACAAACTCTAG	MVNCPECFAKERKAVFERQAESESPEGIQKLIEEIEIPMKFDPVTKHFICKKCGLYATREGVNDIRDRLNRREATREDKQYDYLEWWQKSKKDKL	599.306	0.597524	2.47061e-12	681	663	706	663	472	561	480	534	600	572
VMY2_00518	CDS	442352	442750	+	.	.	.	.	.	0	hypothetical protein	ATGACAAAAAAGAAGGACGACATGCCAGAGTGGGCAATAGAGGAAATAAAGAACGCCAAGTTTGAAAAGCCGCAGTTACTTACAAGGACGGGCTATATTTTAGAGATTTACGAAGAAGACAAAAGAATCGATACTCAGCTGTATGAAGAAGTAGAAGACGGCAGGCACATAGTAACAATGGAGCTTCCAAAGAACATCAAGCCTAGCCAGTGTGAAAAAGGGGTAGTTTACGAGTTTGCCTTTAATTTATTCAAGGCGCCGTTGAGTAAAAAAGTTACAGATTTCCTAAAAAAGGAAAAGGAGATTGAAATGGATGCAATATACCAATTTGAGCTGCAAAAAATGGAATTGCTAGATGTCGCGTCTGACGGGGATGCGGCAGACGAATCAGAGGAATAA	MTKKKDDMPEWAIEEIKNAKFEKPQLLTRTGYILEIYEEDKRIDTQLYEEVEDGRHIVTMELPKNIKPSQCEKGVVYEFAFNLFKAPLSKKVTDFLKKEKEIEMDAIYQFELQKMELLDVASDGDAADESEE	46.6127	-0.12012	0.597604	35	42	49	48	25	63	55	49	72	45	detected
VMY2_00519	CDS	442751	443542	-	rhaD_1	1.1.1.377	PF00106.28	adh_short	.	0	L-rhamnose 1-dehydrogenase (NADP(+))	GTGTCATTTAGGGGAAAAACAGTTGTAATTACCGGCGCATCAAGCGGAATAGGCGCAGCATCCTGTATTGAATTTGCAAAAAAGGGCGCAAACCTCGCTTTGGTTGCAAGACGAAAAGAAAAACTCGAGGAACTAGAAAAAACACTCGCTAAACTTGGCATTGACACATTAGTTTGTGCGTGCGATGTTTCAGATAAGGAACAAGTTCAAAAAATGAGCTCCCAGGTAATAGAAAAATTTGGGAAAGTCGATGTCTTGGTAAATGACGCAGGCTTTGCAATCTATGGTGCGGTTTCTGATCTAAGCATTGAAGAAATTGAATCACAGATGAAGACAAATTATTTTGGGATGATTTACTGCATCAAGAACTTTCTTCCGAAAATGCTTGAGCAAAAATCTGGTCACATAGTAAATGTTGCATCTGTTGCCGCAAGCTTCGGCCTTCCGGGGATTGCATCTTACTGCGCGTCAAAATTTGCAATGCTTGGCTTTTCAGAGGGATTAAAACATGAACTAAGGGAAACTGGAATTGGAGTAACCGTAGTTAGTCCAATAATGGTTAGAACCAGCTTTTTCGATCACCAGTCATTCAAACACATGCCAAAATATTCTCCAACATCGCTTAGTGCAAAAACCGTGGCAAAAGCAATAGTTTCTGCGGCAAACTCGTCTAGACTTGAAATAATTGTCCCGCCTGTAGTTCGTGGTGCAGTGTGGGCAAAGCACACATTTCCATATCTGATAAATCCAATTCTGGGAAATATCTTCAGAAAGAAACTGGCTAAAAAATAA	MSFRGKTVVITGASSGIGAASCIEFAKKGANLALVARRKEKLEELEKTLAKLGIDTLVCACDVSDKEQVQKMSSQVIEKFGKVDVLVNDAGFAIYGAVSDLSIEEIESQMKTNYFGMIYCIKNFLPKMLEQKSGHIVNVASVAASFGLPGIASYCASKFAMLGFSEGLKHELRETGIGVTVVSPIMVRTSFFDHQSFKHMPKYSPTSLSAKTVAKAIVSAANSSRLEIIVPPVVRGAVWAKHTFPYLINPILGNIFRKKLAKK	149.144	0.560384	3.7021e-06	154	155	173	200	106	151	140	115	154	139
VMY2_00520	CDS	443573	444580	-	.	.	PF03706.16	LPG_synthase_TM	.	8	Lysylphosphatidylglycerol synthase TM region	ATGAACTGGCGAATCATAGCTTTTCTAGCTAGTCTTGTACCGTTTCTGATAATTGCAATCCAATTTAACATCAAACCTGAAGACATTTTCGCAGTTGGAATAATCAACTTTCTTGCAGCGTTTGCAGCAATAATGCTCAAGCTTTTCCTGCAGGGCGTAAAATTCCACTATATAATACGAACATTTCATGGGTCTCTGGAATCATTATGGAGAACAATCTTTGTTAGAATTGGAAGCGAGTTTGTCACCATGACAACGCCAATGTTTGTTGGAGGCGAGGTAGTCAGAATATACTGGATGAAAAAAAGAGGCATGTCGACAGCAAAAGCATCATGGCTTGGAATTTTTGAAATAATCACCGAAGTTCTTGCAGCGGGCGTTTTGTCAATACTTGCAGGAGTCTTTGCGTTAGTTAGTGGCTATACCGTAATTGGAATAGTTGTTCTTGCAGCAGCGATTCCTATAGTGGGGCTTTGGATAGGACTTTTTTTCCTTTCGTCAAAAAGAACATTCCATGTCCCGAAAACATTTTGCAATTTAATAATTAAATTTAGAAAAGAAAAAGGCGTTCAATATATAGAAAAAACAAACGAATGGATGAACGACATATGCACTATGAGCAGAGAAAACTTTCAATCAAAGCAGGTAAAAAAAGCATTTTTTGTAACTTTGCTGATATCGTTTGCTGCTTGGGGAGTTTACGGCATATCCTTTATGCTTATTGCAGAATCCGTGCGTGCAATAAATCCAATCACTTCCATTTTTGCAGTCATGGCAGGAAACGCAATTGGAAATCTTCCAATAACCGTTGGAGGATCAGGGCTGACGGAATTTGGCATTTGGGCATATCTTAACCATATCAGTAGTTTCGCACTAGAGCTGCCGCAAAACAATGTGGACTGGAACACGATCATTGCCTGGAGGATCGCAACTTATCAAATTCCAATTCCTATTGCTTGGTTTTTGTTAATGAAAATGGCGTTAAGAAAATACAACAATCCTCAATAG	MNWRIIAFLASLVPFLIIAIQFNIKPEDIFAVGIINFLAAFAAIMLKLFLQGVKFHYIIRTFHGSLESLWRTIFVRIGSEFVTMTTPMFVGGEVVRIYWMKKRGMSTAKASWLGIFEIITEVLAAGVLSILAGVFALVSGYTVIGIVVLAAAIPIVGLWIGLFFLSSKRTFHVPKTFCNLIIKFRKEKGVQYIEKTNEWMNDICTMSRENFQSKQVKKAFFVTLLISFAAWGVYGISFMLIAESVRAINPITSIFAVMAGNAIGNLPITVGGSGLTEFGIWAYLNHISSFALELPQNNVDWNTIIAWRIATYQIPIPIAWFLLMKMALRKYNNPQ	63.2779	0.0641427	0.768329	62	50	60	75	39	67	74	78	72	66
VMY2_00521	CDS	444636	445394	+	.	3.6.5.-	PF03029.20	ATP_bind_1	.	1	GPN-loop GTPase	TTGAAAGTAATTTTTGTTGCCGGAACAGCCGGAGCTGGTAAATCTTCACTAACATCAAAAATTCACGAGTATTACACTAGAAACGGAGCATTTACAGCTATACTCAATTTGGATCCTGGTGTGATATCGCTACCGTACACGCCTGATATTGACATTAGGGATTCAGTCGATATCGTATCTATCATGAAACAATATGATCTTGGGCCAAATGGGGCACTAGTCATGGCAAGTGATCTTATTGCCTCAAAAATAGATGAGATCCAACAACAGGCAGACAATATCAATCCCGAATATCTCATTATTGATACTCCAGGACAGATAGAGCTGTTTGCATACAGAACGAGCGGTCCATATTTTGTTAAGAATTTTAACGCCGATGAAAAGGTAAGTTTGTTCTTGTATGACGGAGTACTCATTACAACTGCAGTGAATTTTGTATCGATGGCTCTTCTTGCCACCTCCATAAAACTGAGGATGAATATACCAACAATCAATGTTTTAACAAAGACAGATCTAATTGCAGACAAGATATCAGAGGTTCTCAAATGGACAACAAACGTAAAAACATTGGAAGACACTATATCGCTAGAGTCAGATGGAGAGACATACGTCCTAGTTACAAACTTGCTTAGAAGCCTAAACATTGGAGGGTTTGCTCAGGGATTGATTCCTGTGTCAAATGTAACTGGTGAGGGAATGATTAACCTGGAGGGCGCATTGAGCAGAATTCTTAACCAGGGGGAAGACGTGGAGAACTAA	MKVIFVAGTAGAGKSSLTSKIHEYYTRNGAFTAILNLDPGVISLPYTPDIDIRDSVDIVSIMKQYDLGPNGALVMASDLIASKIDEIQQQADNINPEYLIIDTPGQIELFAYRTSGPYFVKNFNADEKVSLFLYDGVLITTAVNFVSMALLATSIKLRMNIPTINVLTKTDLIADKISEVLKWTTNVKTLEDTISLESDGETYVLVTNLLRSLNIGGFAQGLIPVSNVTGEGMINLEGALSRILNQGEDVEN	77.5679	0.257435	0.112492	84	70	95	83	45	81	85	84	96	66
VMY2_00522	CDS	445394	446320	+	thrB	2.7.1.39	PF00288.29;PF08544.16	GHMP_kinases_N;GHMP_kinases_C	.	0	Homoserine kinase	ATGGCTTTTAGCGTAACAGCGAAGGCACCTTCTTCAACTGCAAATTTGGGGCCTGGATTTGATGTATTTGGGTTAGCCCTGGATGCGTTTTTTGACGAGATCACCTTGACAAAGAAAAAACACGGAATCAAGATAATAACATCTGATTTGGTTCCTACAAATCCCAAAAAAAACACTGCTGGGCTAGTGGCTTTGCACATGATTAAAAAATTCAAAATTAAAGGCGGCGTTGAGATCAAAATAAGAAAAGGAGTTCCTGCAGGATTTGGGATGGGCAGTAGTGCCGCATCAGCTGCTGCAACCGCGGTTGCATTTAATCATCTATTCAGGCTGAACCTTGATGCAAACACCCTTGTCGAATGTGCAGGAGTTGGGGAAATGGCCAGTGCCGGCTCCATACACTACGATAATGTCTCTGCATCCGTTTTAGGCGGATTTGTGATAGTTAGAACAAATCCGCTAGATGTGATAAAAATTGAGCCGCCCAATGACCTAAGATTATGCGTGGCCGTACCAAAACTTGATGTTCCACCAAAAAAAACAGAGGTTTCAAGAGGCGTACTTCCCAAGAAAATAACACTTGCAGATTCTGTTGTCAATCTTTCAAATGCGGCTGCAATTGTTGCAGGATTTGTGCAGAAAGACTCAAATCTAATCGGGACTTCGATTAGAGACATAATAGTAGAACCTGCCCGCCAGCACCTAATTCCAGGATTTTCTGCGGTTAAAAAAAATGCGCTAAGAGCTGGCGCACTTGGCGTTACAATTAGCGGCGCCGGACCTTCAGTCATTGCATTTGCAACAAAAAAATCCGACATGCAAAAAATCGCAAACTCCATGAAAGGGGGCTTTGCGTCTGCAAGAACAGACTGTACTATATTGATTTGTAAGCCAAGCAATGGGGCAAAAGCTCAAAGAACGACATGA	MAFSVTAKAPSSTANLGPGFDVFGLALDAFFDEITLTKKKHGIKIITSDLVPTNPKKNTAGLVALHMIKKFKIKGGVEIKIRKGVPAGFGMGSSAASAAATAVAFNHLFRLNLDANTLVECAGVGEMASAGSIHYDNVSASVLGGFVIVRTNPLDVIKIEPPNDLRLCVAVPKLDVPPKKTEVSRGVLPKKITLADSVVNLSNAAAIVAGFVQKDSNLIGTSIRDIIVEPARQHLIPGFSAVKKNALRAGALGVTISGAGPSVIAFATKKSDMQKIANSMKGGFASARTDCTILICKPSNGAKAQRTT	280.129	0.05388	0.638485	269	240	273	258	212	296	347	266	377	306	detected
VMY2_00523	CDS	446333	447010	+	.	.	PF06508.16	QueC	.	0	JCVI: 7-cyano-7-deazaguanine synthase QueC	TTGAAAAGAAAAGCAGTTGCAATACTTAGTGGCGGTTTGGATTCTTTGTGCATGGGTGCATACCTTAAGCCGAAGTTTGATCTGTATGGGATTACATTTTCCTACGGACAGCGTGCATCAAAAGAAATTAGCTCTGCAAAATTTGTCGCAAAGACTCTGAAACTGAAACAGCATAAAATTATCGATATCGGATTTATGAAAACTTTGTATGGCGAGAGTAATGTCCTGACAAATACAAAAAAATCACTGCCTGAAAGATTCGACTATTCGATAGTTGTTCCAATAAGAAATGGGGTCTTTCTGAGCATCGCAACTGCGTGGGCATTTACGCTAAACGCCTCACTTGTTGCATATGGCGCGCACACTGACGATATAAAATACCCTGATTGCAGGCCTGCCTTTTCAAAAAAAATCGAAGCTGCCTTTAATCAGGGAGAGATTGACGGGATAAGGCTGGGAATACGAAATAAGGTAAAGGTATGGACTCCCTTCTCCGACGGACTGTCAAAGAGTGCGCTCATAAAAATCGGATACAGAGCTCTAGGTGATAATATTTTCAAGACGTGGAGTTGCTATTCCAATACAAAACTTCATTGTGGAAAATGCGAATCTTGCAGAAACAGGAAAACTGTTTTTGAAAAAATCAAAATTAAGGACAAGACAAGATATTTGAGCTAA	MKRKAVAILSGGLDSLCMGAYLKPKFDLYGITFSYGQRASKEISSAKFVAKTLKLKQHKIIDIGFMKTLYGESNVLTNTKKSLPERFDYSIVVPIRNGVFLSIATAWAFTLNASLVAYGAHTDDIKYPDCRPAFSKKIEAAFNQGEIDGIRLGIRNKVKVWTPFSDGLSKSALIKIGYRALGDNIFKTWSCYSNTKLHCGKCESCRNRKTVFEKIKIKDKTRYLS	125.855	0.302315	0.0422106	157	113	115	146	84	110	128	137	148	128
VMY2_00524	CDS	447012	447269	-	.	.	.	.	.	2	hypothetical protein	GTGGGAGTACACAACAACATACACATTCCAAAAGAATCATGGCCATATTGGACATGGTTTGCAATAGAATTCTTCATAGTTTTAGCAGTCGGTGCCCTAAGCTCAAGAGAGATAGTCAGACTGTTTGAGAAGACACTTGTTGATCCTGGCATGCAAAACTGGTTATTCTTTGGAGTAATCGGTGCGATCTTTGTTGCATGGTACATGGTGATTAGAAGACTGGTTTTCAAAAGACCGATTCTTGAGAATCGATGGTAG	MGVHNNIHIPKESWPYWTWFAIEFFIVLAVGALSSREIVRLFEKTLVDPGMQNWLFFGVIGAIFVAWYMVIRRLVFKRPILENRW	299.425	0.159189	0.170207	306	275	290	316	207	268	333	291	405	341
VMY2_00525	CDS	447313	447870	-	.	.	PF01227.25	GTP_cyclohydroI	.	0	NCBI Protein Cluster (PRK): GTP cyclohydrolase I FolE	ATGATGAACAAAGAGAGAGTAAAAAAGCTCGTAAGGGAGCTAATCATAGAATTAGGTGAAGATCCAACACGAGAGGGCCTGCGTGGAACGCCAGAGAGAATAGCAGACATGTACGGCGAAATCTTTTCTGGGTACGACTCTGACTCCGAACTCTCAATCCAATTTTCCGAAGACTCGGATGCAGTTGTTGTAAAGGATATCACATTTTACTCGATGTGCGAACATCATATGCTGCCATTCTTTGGCAAAATCAGCATAGCTTATCTTCCAAACGGCAGAGTATTTGGAGTATCTAAACTCGTGCGTCTTGTGGAAAAACACGCAAAACGATTACAGATACAAGAACGAATGACAAAAAACATCGCTGACGAGCTATTCTCGCAAGGAGTCAAAGGCGTGATCGTGATGTCTGATGCGGAGCACCTTTGCATGAAGATGAGGGGGGTAAGAAACGACGCAACAATGACGTCTTGCGCATATCGTGGAATCTATGAAAGAAAGGAAAACAGGGAGGATGTCATGGCCATGATCCGCAACCCAAAGCAGTCTCTTTTCTGA	MMNKERVKKLVRELIIELGEDPTREGLRGTPERIADMYGEIFSGYDSDSELSIQFSEDSDAVVVKDITFYSMCEHHMLPFFGKISIAYLPNGRVFGVSKLVRLVEKHAKRLQIQERMTKNIADELFSQGVKGVIVMSDAEHLCMKMRGVRNDATMTSCAYRGIYERKENREDVMAMIRNPKQSLF	385.168	0.168843	0.0455148	379	381	412	393	244	400	481	399	471	356
VMY2_00526	CDS	447867	448580	-	.	.	PF13353.9;PF04055.24	Fer4_12;Radical_SAM	.	0	JCVI: 7-carboxy-7-deazaguanine synthase QueE	TTGAAAGTCAGACTATTTGAGATATTCACTTCGTTGGAGGGGGAGGGAATCTTGTATGGAACAAAAACCCTCTTTGTAAGATTGGCAGGATGTCCGTTTACCTGCTTTTATTGCGACACAAAAGAATCACTTCCCCTAGATTCTGGGCAGGAGTACAGCATTGAGGAGGCATGTGACTTGTTAGATGAACACCTTCAATCCAAAACCTACAAGGTAAATTTCACCGGGGGTGATCCCCTGATTCAGCACGAGGCAGTTGCAGAGCTTGCCAAATACATAAAATCAAAACACATTCCAACATATCTTGAATCATCATGTTTTGATCACAAAAGATTCAGTCATGTTTTGCCGCATATTGATTTTGTCAAAATTGAGCTAAAGACACTTGATTCGGAATTTGTCGATGCGAAACATTATTCTACACTTTTGGAAAATGCCTTAGAATGCCTTAGGCTGGCAATCGCATCTGCAAAAACAACCTACATCAAAATCGTGGTAAGTGCAAAAACAGAATCAAAATCATTTGATGACCTAGTTCAAAAAATCTTCAAAATAGCTAGACCTAATGATCTTAAGGGATTTATAATACAACCAACATATGGAATAGCAGAGCCAAACTTGCCAAAACTTTTAGGTTTTTATGATTTAGTGTATCCGTATTATAGCGAAGTGCGAGTAGTCCCACAACTTCACAAACTCATAGGGGCACCATGA	MKVRLFEIFTSLEGEGILYGTKTLFVRLAGCPFTCFYCDTKESLPLDSGQEYSIEEACDLLDEHLQSKTYKVNFTGGDPLIQHEAVAELAKYIKSKHIPTYLESSCFDHKRFSHVLPHIDFVKIELKTLDSEFVDAKHYSTLLENALECLRLAIASAKTTYIKIVVSAKTESKSFDDLVQKIFKIARPNDLKGFIIQPTYGIAEPNLPKLLGFYDLVYPYYSEVRVVPQLHKLIGAP	47.8293	0.377614	0.0746737	41	43	59	65	32	54	43	37	59	49
VMY2_00527	CDS	448636	448830	-	.	.	.	.	.	2	hypothetical protein	ATGTCTTCTAGACAAATTACTGCCGGTGTTGGAATACCGATGATTGTAGTCGGGGCACTAATGGCGTTTTTGTGGGCACCAACCAGTGTGGAATTCTCAGAAGTCATAGAATTTGTTGGTAGCCTAATTGGAATATTGGGCGTAATCTTCTTTGTAGCAGGCCTGTTCTATACAAAAGAACCAATAATCTCCTAA	MSSRQITAGVGIPMIVVGALMAFLWAPTSVEFSEVIEFVGSLIGILGVIFFVAGLFYTKEPIIS	17.054	0.063138	0.889189	11	21	10	21	13	25	18	23	18	12
VMY2_00528	CDS	448874	450163	-	.	.	.	.	SP	1	hypothetical protein	ATGAAAACAAAACTTTTGATTATTTTGAGCGCTCTGTCTGTGGGCATGATGTTTTCTACAATACCTGCAGCATTGGCAGATTCCCAGCTGGACTCGCTTGTTAATATTGCCACACAGGCAAGGACTCAAGTAAAACTCCAGCTAGATAGAGCAGATAATGTTCCAGATAACATCAAGACATTATACGAGAAGGGTAATTCTGAAACTGAATTATTGATTAACTCTGTAAAACAACAGGACATAGCACAATCAAAACAGCACTTTTTATCTGCAATGAAGATTTTCAAGCAAATAAGCATAACGCTTTCCTCGACTCAGGCTAAAACTGTAACTGCGCCACAAGTTATGCAGGACAAACAGGCTCCAATCGCAGACATTAACTACAAGGCATCAATTAGTAGAATGGAAAACTATATCCATACCCTAAAGGGGCTGGTTACAAAAAATAACATCTCAATTGATTTTACAAATCTTGACGAATTAATCCAAAACGCCAAGGCGGATATTGCAAAAGGAGACATGATATCTGTTGAAAAAACATATGATGAGCTAAAAACCGCAATAACTGAAACTCAAAACCTCATTAGGGAAGAAACCAGCCAAAAATTAGTTGACAGGGCCAAATCGTTTGCTAATGAATACATCGTTAAAATTGACGCGCTGATCAGCAACGCAAAAGAATTGGGAATATCTGATGACGACGTAGCAAAGCTAAAGCAAGTAAGAGAGTCACTCTCCACTACAAACGATCCGTCTCAGATTATTGTTAAAGTACAAAGAATAATCACAATCAACGTTGACATCAAAGACTCAAAAAACCAGCGAGCCATATCTGAGGCAAACCGATCTACTGTACAGGCCGATTCTGTTAAAAATGAAAACGTCTCTGAAAAAGCCTTTACGCAAGATCAAAACGTAAAACAGGAACAAAAACAAAGGGAAACCAAGACTCAGAATACCTCTCAAATTGACAGGCTAGAAACAAGACTTGCAAAGCTTGAACCAAGCATAGATGATAACATTCAACCAAAATTTGATAACGCAAAATCTTTACTATCCAAACTCAAGACCCAGACGTCAGGCGACATAGATCAAAGAATGCTCAAATCATTAGATGCCTTGGTTAGAGAAATCGAAAACTATGTGGATTTTCAAAACGCAAAGGGTGACTCGGACAGCACGGATCAGAACATGCCGACATATTCTGACAGAACAGACACCAAAAACCCAACGGACCCTGACAAATCCAACCTGAAACCAAAACGTCCGCAAGATCAGAAAAGCCAATAG	MKTKLLIILSALSVGMMFSTIPAALADSQLDSLVNIATQARTQVKLQLDRADNVPDNIKTLYEKGNSETELLINSVKQQDIAQSKQHFLSAMKIFKQISITLSSTQAKTVTAPQVMQDKQAPIADINYKASISRMENYIHTLKGLVTKNNISIDFTNLDELIQNAKADIAKGDMISVEKTYDELKTAITETQNLIREETSQKLVDRAKSFANEYIVKIDALISNAKELGISDDDVAKLKQVRESLSTTNDPSQIIVKVQRIITINVDIKDSKNQRAISEANRSTVQADSVKNENVSEKAFTQDQNVKQEQKQRETKTQNTSQIDRLETRLAKLEPSIDDNIQPKFDNAKSLLSKLKTQTSGDIDQRMLKSLDALVREIENYVDFQNAKGDSDSTDQNMPTYSDRTDTKNPTDPDKSNLKPKRPQDQKSQ	891.169	0.128072	0.103106	834	762	970	907	631	950	999	918	1115	943	detected
VMY2_00529	CDS	450163	451386	-	.	.	.	.	.	2	hypothetical protein	ATGAACCGCCAAGAGGTAGTACTCTGTAGCCTACAGGAGACTCCTGAACTCGAAGAGGGAATGATTTTTGTAAGGATTACAGATATCATCATTAGAATGCTAAAGGTACCTCTTCTAGCCATAGGCATAATCCTTGCAGTAGTACTACCTGTTCAACACTCATCTGGCGCACTAAAAACACTTGATCTCACAGTTTATCCTGATGGCACTACTCATGTTTCACAACAATCTGCAGCAGATACCCAAGCTCCAGAGCTAATGGTAAGCCTTTTTGGCAAAACAATTGATAATTTTGTGGCCCAAGACCAGGATGGGCTGTTATTGACGTATGAAATAAACAGCAATACTGCTAAAATTCAAACGTTTGGAGCCTCTTCAGTTTCTATTGAATATGATAGTTATGACCTTATTTCAAAAGAAGGTAAAATTTGGACATTCAAAATTGATTCCCCAATAGACTATACCTTGACGATGCCGGAAGACACAGTCATAGTTGGAATGACTGATTTCCCAGATCTAGTTGAGACGATAAACAACAAACAGCATTTGTCACTATCAAATGGACCAAACGAAATAAATTATTTCTTTGGTGTTTCAGGCCCGGCACAGTCTGCTTCGGAATCAATTGCAAAATCCAAAACTCTAATTGAGCAGCTAAATGATGATGGGATTGAAACACCTCTGGCAAAAGAAAAACTTGACCAGGCCATTGCAGCATTTGATAATAAAAAATATTTAGATGCCGGCAAACTGGCATCAGAATCAGAACAACTTGCAATCCAGGAACAAAAATCAGCCCAGAATACCACCAATTCAACAAACAGCACATTTGACACTTTGAGCAAAAATGTGGTGGGGATTGCTACATCGCTTGCTGCAATTGGAGGTGCGATTACCACAATCGCATTAATCATAAAAAGAACCAAATCTGCAGTCAAAAAAACCATCAAACCCATTTTGAGTAAAGAAACAAACGCAGAATCAGAAGACGAATTCGCAGATGCAGAATCAGACCAGAACATGAGAGAAGACGATAAGAAACTTGTTGAATTCCTTGCCAAGAGTGGAGGACAGGCATTTGAAAAGGATTTACGCAAAAAATTCCTCCTGCCTAGAACTACCATGTGGAGGGCAGTAAAACGTCTTGAAAGGCAAGATATTATTGTGATAGAAAAAAAAGACTTTCAGAATTTGGTAAAACTAAAGAAAAAGGAGAGCATATGA	MNRQEVVLCSLQETPELEEGMIFVRITDIIIRMLKVPLLAIGIILAVVLPVQHSSGALKTLDLTVYPDGTTHVSQQSAADTQAPELMVSLFGKTIDNFVAQDQDGLLLTYEINSNTAKIQTFGASSVSIEYDSYDLISKEGKIWTFKIDSPIDYTLTMPEDTVIVGMTDFPDLVETINNKQHLSLSNGPNEINYFFGVSGPAQSASESIAKSKTLIEQLNDDGIETPLAKEKLDQAIAAFDNKKYLDAGKLASESEQLAIQEQKSAQNTTNSTNSTFDTLSKNVVGIATSLAAIGGAITTIALIIKRTKSAVKKTIKPILSKETNAESEDEFADAESDQNMREDDKKLVEFLAKSGGQAFEKDLRKKFLLPRTTMWRAVKRLERQDIIVIEKKDFQNLVKLKKKESI	546.735	0.491572	2.37128e-10	570	570	650	654	389	562	532	448	578	513	detected
VMY2_00530	CDS	451390	451677	-	.	.	PF14947.9	HTH_45	.	0	Winged helix-turn-helix	ATGTCAAAACAACAATACCGCTCAGAAATGGGCATAATGGGTGATATCTTAGATGTCGCCATGGAAGGAGGAAGACAAGGAACAATTGTCTCCGCAATATCTAGAAGAGCAAACCTATCGCACTATGCCGTGATAGAAAAATGCGAAAAGCTATCAAGCGCAGGCTTGGTGGAATCTGTAAGGACAGACAAAAACCGCCTTTATACGATAACTGAAAAAGGCCTACAATTTGTCCAAGAATTCCGAAGATTCCAATCCGTGCTTGATTCCATGAATCTAAGGTATTAA	MSKQQYRSEMGIMGDILDVAMEGGRQGTIVSAISRRANLSHYAVIEKCEKLSSAGLVESVRTDKNRLYTITEKGLQFVQEFRRFQSVLDSMNLRY	851.369	2.38578	5.41973e-177	1353	1423	1397	1172	956	312	279	291	366	332
VMY2_00531	CDS	451912	452394	+	.	.	.	.	.	0	JCVI: chromosome segregation protein SMC	ATGTTTGAAAAATTTAAGAAGGGTGAGTCTACCCAACAAGATGCAGGTATGATGGAACAAGAAAAACCCGGGTTCACAGCGGAACAGGCAAAGATTGCCGAAAAACCAGCCGTTTCTGACTCTGCCATAGGCATTGGCGACCTCATTAACAAGCGTACCAAACTAGAAGAGGCGATAGACTATGTCGGACTGATGATTAAAAACCTCAAAGACAAGCGTACCAAACTAGAAAAAGAGATAGAGGACGAGTCAGTTGATATCAAAAACCTAAAGGAAAAGCTGGTCAAAGTCGGCGAATATATCGAAGAGGAGAACCGCGGAATAAGGGATCTGTCCAACAAGAGATCCATGGTAGAAAGGGAAGCAGACGAGGTCGGGGTTTTGATAAACAACCTACGAAATAGGCTTGCAAATATTGATTCTGTAGTAGAGAGCGAAGCTAACAAGGTAAAGACCATCAAGGATTCGCGGCCAGAAGCCTAA	MFEKFKKGESTQQDAGMMEQEKPGFTAEQAKIAEKPAVSDSAIGIGDLINKRTKLEEAIDYVGLMIKNLKDKRTKLEKEIEDESVDIKNLKEKLVKVGEYIEEENRGIRDLSNKRSMVEREADEVGVLINNLRNRLANIDSVVESEANKVKTIKDSRPEA	1218.2	-0.111699	0.115649	1184	1008	1176	1026	778	1633	1418	1320	1688	1284	detected
VMY2_00532	CDS	452432	453073	-	cdvB2_2	.	.	.	.	0	Cell division protein B2	ATGACAAACTTCCAGAACTCATGGTCAAAACCGCCAACACCAAGCATGTCTGAAAAGTTCAACGACGTCTTAAAGCCAAAAGGATCACTGAAGCCAAGAATTGAGATGGCCATCAAAAGTCTGACTGGACAAGTCTCAAAACTTGATGGAATGGTCACTAAACTAAAGCAAAGAGAGGACAAACTGTTCCAAAGAATCGTTACAGCGACTCAAAAACACGACGTTCACACTAGCAAAGTTTTAGCAAACGAACTAGCCGAAGTCCGCAAGGTCTCAAAAATGCTAGGAAACGTAAGAATGGCACTAGAACAAATCGAACTCAGATTGACAACATTCCACGACCTAGGAGACACCGTAGTCACAATAGCACCTACAATAGGCCTAATGAGAAGCCTCAAGTCTTCACTTGGCAAATTTATGCCAGAGGCAGACCGCGAATTAGGTATGATGACTGAGATGTTAGGTGGACTAATGACAGAGTCATTCCAAGGCGAAGGAGCATTTGGTATGGATCAATCCATGAACGAAGAATCTGAGAGGATTCTAGAAGAAGCAGCAGCTGTCGCAGAATCATCTGTTGGTGATAGATTCCCATCAACACCTGTAAGCACAAAATCTGCAGCCTCATCAAGATACGTTTAG	MTNFQNSWSKPPTPSMSEKFNDVLKPKGSLKPRIEMAIKSLTGQVSKLDGMVTKLKQREDKLFQRIVTATQKHDVHTSKVLANELAEVRKVSKMLGNVRMALEQIELRLTTFHDLGDTVVTIAPTIGLMRSLKSSLGKFMPEADRELGMMTEMLGGLMTESFQGEGAFGMDQSMNEESERILEEAAAVAESSVGDRFPSTPVSTKSAASSRYV	20451.2	-0.156604	0.00544478	18454	17800	19354	17826	12214	27145	25090	21632	27190	23714
VMY2_00533	CDS	453681	454592	+	tfb_1	.	PF00382.22;PF00382.22	TFIIB;TFIIB	.	0	Transcription initiation factor IIB	ATGACACAAACTTCACGAAGTAGCGATAGATGTCCACGTTGCTCTAAAGGATCAATGTTAACAGATGGAAGTACAGGAGAGATGTTTTGTAATACCTGCGGTTTTGTCGCAACCGAAAGAGTTGAGGAAGAAGGACCAGAATGGCGTTCATTTTCAAAAGAAGAAGGAGAGAACCGAACTAGAACGGGAACCCCAACTTCGCTTGCAATGCACGATATGGGCCTTGCAACCATAATCGGTCAGGCAGACAAGGACGCATCGGGAAAGCCCCTTACATCCTCAATGAAAAGCACCATTGAGAGACTCCGAACTTGGGATAGCCGAAGCCAGGTACACGAACCAGTAGACAGGAACTTTAGACAGGCATTCAGCGAGTTAGACAGGCTAAAAGACAAGTTGGCACTATCTGATGCCGTAATCGAAAAGACCGCCTATATCTACAGAAAGGCACTTGATAAAGGCCTTGTTAGAGGTCGCTCAATTCCAGGACTAGTTGCTGCAGCGCTATATGCAGCGTGCAGAAATACAGAGACTCCAAGAACGCTTACAGATGTGGCAAATGGAATCAACATCAAGCGAAAGGATGTAGCAAGATGTTACAGATTGCTTCTCAGGGAGCTAGAACTGAAAATGCCAGTAGTAGATCCAATCAAGGGAGTTGCAAGGATTGCAAGTATTGCAGACCTAAGCGAGAAGACAAAAAGAAAGGCACTTGAATTCCTAAAGGAAGCTAGCCGTATTGAGGTATCTGCTGGAAAGGATCCGATGGGCCTTGCAGCAGCAGCACTTTACTTGGCTTGTGTGATGTTAGGAGAGAACAAGACTCAGAAAGACATCGCTCAAGCAGCAGGTGTAACAGAAGTAACAATCCGAAATCGATACAAGGGTCTTAAAGAAGCACTAAAACTCTAA	MTQTSRSSDRCPRCSKGSMLTDGSTGEMFCNTCGFVATERVEEEGPEWRSFSKEEGENRTRTGTPTSLAMHDMGLATIIGQADKDASGKPLTSSMKSTIERLRTWDSRSQVHEPVDRNFRQAFSELDRLKDKLALSDAVIEKTAYIYRKALDKGLVRGRSIPGLVAAALYAACRNTETPRTLTDVANGINIKRKDVARCYRLLLRELELKMPVVDPIKGVARIASIADLSEKTKRKALEFLKEASRIEVSAGKDPMGLAAAALYLACVMLGENKTQKDIAQAAGVTEVTIRNRYKGLKEALKL	5678.66	0.0492419	0.452479	5724	5216	5837	5017	3745	6318	6806	5961	7052	6133	detected
VMY2_00534	CDS	454646	455083	+	.	.	.	.	OTHER	1	hypothetical protein	GTGGGAAAGAAACTGACAGTTATAGTCATGATCGTAATCACCATAGCTGCTGCAGCTGCAATTGGCTCATCGTCGTTTTCTGGAACAAAAAACCAACATGAGGAAATTTATCATGTAATGCTTGCAGATCCCAAATTATACCATGATGGAGTATTTACTGATACGTTTACTATCAAAGAGGGTACATACCAATTCAGATTTGTCCCAAATGGCGACAGCCCCAAAGTCCTGACAATCACGCTCAAGGGAAGTTCGTTTTCGTTTTCTGAAGACTTTATGCTGGAGGGAACGCTGCAGGACACCGGAATTTCGAAATACTATACATGGAAGTACAACGGGCAGGATACAATAAGCGTGCCAGAGGATCAAGAACTACAGATCAGTATTAATCCACAAGGAAATATTTTGGGGCCGGTTTCTGTTTATCTAATTAAATAG	MGKKLTVIVMIVITIAAAAAIGSSSFSGTKNQHEEIYHVMLADPKLYHDGVFTDTFTIKEGTYQFRFVPNGDSPKVLTITLKGSSFSFSEDFMLEGTLQDTGISKYYTWKYNGQDTISVPEDQELQISINPQGNILGPVSVYLIK	786.769	-0.778124	2.79854e-09	507	625	454	492	448	1429	1147	869	1545	848
VMY2_00535	CDS	455343	456086	+	rhaD_2	1.1.1.377	PF13561.9	adh_short_C2	.	0	L-rhamnose 1-dehydrogenase (NADP(+))	ATGAGTCTTTCAGGAAAGGTTGCCCTCGTAACGGGAGGCAGCAGAGGAATTGGAAAATCAATTGCCACGCTTTTTCTAAGAGAGGGTGCAAAGGTGGCAATAACTGGCAAGGACACGGACAGGCTTGAACAAGTAAGAAAAGAACTTGTAGATGTTTTGACAATACCTGCAGATATACGAAATGAAAAAAAGGTACAGTCTGCAGTAGAGAAAACAATAGAAAAATTTGGCAGACTAGATATCTTAGTAAACAATGCCGGAATACTTCCACGAGTCAAAATGCTACATCAGATCAGGGAATCAGAATGGAATGAGGTCATTGACGTAAACTTGACAGGGCAGTTTCGTTTTACAAAAGCAGCCATTCCATATTTGCAAAAGAACGGCGGAAGCATAATCAACATCGCATCAAACGCAGGACTAAAGGCGTTTGATAACTTTCATGCGGACGCATATACGGCGTCAAAGGGAGCCCTTGTTTTGCTGACAAAGTCATGGGCACTAGAATATGCCAAAGATAAGATCAGGGTAAATTGTATTTGCCCTGGCGTTGTCGATACTGACATGACAAAAGAATTTCTTACCACGCAAGCACAGAGGGAAATGCTTGATTTGGAATATCCGATTGGAAGAATTGGTACTGTGGAAGACATCGCAAGATCTGCACTGTATTTTGCATCTGACGGTTCAGGATGGGTCACAGGCTCTGTTTTGGCAATAGATGGCGGCGAGTCAGCAAAATAG	MSLSGKVALVTGGSRGIGKSIATLFLREGAKVAITGKDTDRLEQVRKELVDVLTIPADIRNEKKVQSAVEKTIEKFGRLDILVNNAGILPRVKMLHQIRESEWNEVIDVNLTGQFRFTKAAIPYLQKNGGSIINIASNAGLKAFDNFHADAYTASKGALVLLTKSWALEYAKDKIRVNCICPGVVDTDMTKEFLTTQAQREMLDLEYPIGRIGTVEDIARSALYFASDGSGWVTGSVLAIDGGESAK	415.391	-0.275494	0.00158655	340	357	382	338	245	559	606	496	594	393	detected
VMY2_00536	CDS	456127	456354	+	.	.	.	.	.	2	hypothetical protein	ATGTTTCAAGGAAATTTGTTGAGTCCGCAAAAGAAAAGAAAGGCCAGGATTATCATTTTGCTTGCCATGATCTGGTTTGTGATTTCCCTTCCTTTGCCGTGGCTTTACCAAACACCTGAGGAGGCAAGGCCGCAAATGTACATCTTACTACAGATGATAGGCATTATTTCGATTCCATTCGTAGTACTTGGAGTTGCCTGGACACTAAAGCCGGAACTGACCACATAG	MFQGNLLSPQKKRKARIIILLAMIWFVISLPLPWLYQTPEEARPQMYILLQMIGIISIPFVVLGVAWTLKPELTT	74.7007	0.255089	0.179934	79	70	90	61	59	86	93	65	109	47
VMY2_00537	CDS	456359	457186	+	fbpA	3.1.3.11	PF00459.28	Inositol_P	.	0	Fructose-1%2C6-bisphosphatase	TTGTCAATCAAACTACCATTTGCAAATCCACTAGACGAGGCCAGACTTGCCGTTGACGCTGCAATACGGGCAAGTAAGGTAGTGATGGAAATTTATGCTCAGGATTTTGCAATAGAGCGCAAAGACGATGACTCCCCAATAACAAAGGCAGACTTGGAAAGCAATCAGATCATAAAAGAAACCCTCTCAAATTCTGGCTTGCCAATTTTGTCAGAAGAAGATGAGGATGACAAATCGAGGCTAGAACATGAGAAGATTTGGATTGTTGATCCGCTGGACGGCACAAGCGATTTTGTAAACAAGACTGGGGAGTTCACAATCATGATCGCCCTAGTCGAAAAGAAAAAACCCATTCTTGGGATAATTTCAAGGCCAACTACAGACATGTTGTTTTTGGCGCAAAAAGGAAGCGGCGCATTTGTTTTTGAAAAAGAATCGTGGAAAAGACTTGCCGTAAGTAAAACCAACGAATTAAAAAAATGCAATGCCGTTGGAAGCAGATTTCATTTAACAGAGGCAGAAAAGGAGTTTTTCAAAAGCCTTGGGGTTGAAAGTTTTGCAAGCAGGGGCAGCTCACTAAAGGTTGCGGAAATTTGCATGGGAATGGCTGACATTTATCTCACAACCTCAAGCAAGATAAAACAGTGGGATACTTGTGCGTCTTATTGTCTGATTACCGAATCTGGAGGAAAAATGACCGATATGTATGGGGGCGATATTCTATACAATACTGAAAGAATAAACCATGAAAACGGTCTACTTGTGACAAACAGTCTTGTGCATGATCAGATAATCAAAAAATACCAATCACTTGGCCAGGTTTTTTGA	MSIKLPFANPLDEARLAVDAAIRASKVVMEIYAQDFAIERKDDDSPITKADLESNQIIKETLSNSGLPILSEEDEDDKSRLEHEKIWIVDPLDGTSDFVNKTGEFTIMIALVEKKKPILGIISRPTTDMLFLAQKGSGAFVFEKESWKRLAVSKTNELKKCNAVGSRFHLTEAEKEFFKSLGVESFASRGSSLKVAEICMGMADIYLTTSSKIKQWDTCASYCLITESGGKMTDMYGGDILYNTERINHENGLLVTNSLVHDQIIKKYQSLGQVF	141.436	0.0981653	0.53419	123	114	166	129	110	160	141	172	188	129
VMY2_00538	CDS	457166	457681	-	cysC	2.7.1.25	PF01583.23	APS_kinase	.	0	putative adenylyl-sulfate kinase	ATGACATTTGTGGTATGGATGACTGGCCTTCCATGTTCTGGCAAGACTACGATAGTTAGGGCAATGCAGAAACACGTCCCAAACCTTGCCATATTAGATGGCGACGAATTGCGGGAATGGCTATCGCCAAAGGACTTCTCCAAAGAGGGGCGAGTCGAACACAACAAAAAAGTTGCACATTTAGCAAAACTGCTCCTGAAGCACAACGTCCCATGCGGCGTTTCTCTGGTTAGTCCATTTGTTGAAAACAGAGAGGACGCAAGAAAAATAGTCGGGGATGACACACGGTTCTTTGAGGTGTACGTAAAATGCTCGTTACAAGAGTGTGAAACCCGCGATGTCAAGGGAATGTACAAAAAGGCGCGAGCCAACGAAATCAAGAACTTTACTGGCATAAGCGATCCATACGAAGCCCCCCCAAATCCGGACTTTGTGCTTGATACGGAAAAAGAAACACTAGAGCAAAGCGTTCAAAATCTGTTAAATTTCTTAAAATCAAAAAACCTGGCCAAGTGA	MTFVVWMTGLPCSGKTTIVRAMQKHVPNLAILDGDELREWLSPKDFSKEGRVEHNKKVAHLAKLLLKHNVPCGVSLVSPFVENREDARKIVGDDTRFFEVYVKCSLQECETRDVKGMYKKARANEIKNFTGISDPYEAPPNPDFVLDTEKETLEQSVQNLLNFLKSKNLAK	1500.99	0.256183	7.93863e-06	1591	1481	1652	1443	1057	1524	1719	1451	1748	1478
VMY2_00539	CDS	457726	458265	-	.	.	PF01814.26	Hemerythrin	.	0	Hemerythrin HHE cation binding domain protein	ATGAGTGCGACTGAAACCCTCCGGCAAGATCATCTCAAGATAAGGCGCCTAGAAAAAATCGTCATAAAGTGCCACAAGGATCTGTATGCAGAAAAACCAATTCCCATTTCTGATTTAGAAAAAATCACCTTTGTAATTTCCGAGTTTTTGGATGCAATTCATTATTCCAGGGAGGAGGACTCGTATTTTGCATGCGTTGCCAGTTATGACACACTAAAAGAAGAAATTAGAAAATTCACAATAGAACACGAATTTAGCAGGAGAATTGCAAAAAACATTGCAAAACACGTTCAAAGATGGAAAAACGGCGAAGACGCACGAGAACCGGTTGCAAGGTTCCTGCGGACATATGCCATTTACCTAAATGACCACCTCTCTAAGGAAGACGAGTTCTTCAAAAGAGCACCTGAGGTTCTCTCAAAAGAGGAGGAGCAGGCAATGTATGAGCAGTTCCAGTCAGTAATGGCCGTATCAACAAAGATTGAAACTGTAATGAAGGAGATCGAGTATCTGGAAAAACAAGTCTGGTTTATCTCGTAA	MSATETLRQDHLKIRRLEKIVIKCHKDLYAEKPIPISDLEKITFVISEFLDAIHYSREEDSYFACVASYDTLKEEIRKFTIEHEFSRRIAKNIAKHVQRWKNGEDAREPVARFLRTYAIYLNDHLSKEDEFFKRAPEVLSKEEEQAMYEQFQSVMAVSTKIETVMKEIEYLEKQVWFIS	120.007	-0.116624	0.438032	98	99	125	106	79	150	135	141	149	144
VMY2_00540	CDS	458430	459077	-	.	.	PF13561.9	adh_short_C2	.	0	NCBI Protein Cluster (PRK): short chain dehydrogenase	ATGATGAAGGCAATAGTTCTTGGCGGTACACGTGGGATAGGCAAGGCAATTGCAGAATCATTGTCTTCTATTGGATGTGATGTGTTTGCTGCATCACGAAAAGACATTGACACATCAGATTTGAACAGTGTAAAAAATTTCATCAAAAAACACAAAGAAACGGACATTTTGGTTTTGAACACGGGTGGCCCCGCACCAAAACAATTCCATGATGTTACCGAAAAGGACTGGCAAAAATACCACAACCAGCTATTCTTGGGATTCTGTTTGTTGTTACAAAAACTAAAGGTAAGGAATGGCGGCTATGTTTTTGTAATAACATCTAATGTTATCAAGGAACCGAACCCGAGATTGATAATCTCAAGCGCATACCGACTTGCGTTCACTGCAGTTTTCAAAGTACTGAGCAAGGAACTCGTATCAAAAAATATCAATTGCATCAATATTGCGCCAGGGCCAATCAACACAGACAGAATGAAAGAACTGGTTGGAGATATTAACAAATACGCAAAGTCATTACCGATGAAAAGACTAGGGGAGCCTTCAGAAATTGGAAATTTTGTCAAATCTATAGTTGAAAACAAAATCAAGTATCTATCCGGCGTCACGATAAACTTTGATGGCGCAAACTCTAATTCTGTCCTCTAG	MMKAIVLGGTRGIGKAIAESLSSIGCDVFAASRKDIDTSDLNSVKNFIKKHKETDILVLNTGGPAPKQFHDVTEKDWQKYHNQLFLGFCLLLQKLKVRNGGYVFVITSNVIKEPNPRLIISSAYRLAFTAVFKVLSKELVSKNINCINIAPGPINTDRMKELVGDINKYAKSLPMKRLGEPSEIGNFVKSIVENKIKYLSGVTINFDGANSNSVL	213.725	-0.055276	0.688652	189	209	220	165	142	224	245	262	319	214	detected
VMY2_00541	CDS	459114	459941	-	.	.	PF00149.31	Metallophos	.	0	NCBI Protein Cluster (PRK): symmetrical bis(5'-nucleosyl)-tetraphosphatase	ATGGATCTAGTATTTTCCGACATTCACGCAGACATGGACGGACTTGAGACTATTCTGAAAATTGCACTTTCCCCCGAATTTGAAGAAAAATACGGCAAGATATCGAGAATAATTAATCTAGGAGATCTCTTGGAGAGGGGAACCGGCCCAAAAGAGGTCTTGCAAAAAATACAAGGACTTTCAAAAACATATCCTGTCATATCTGTGATGGGAAATCACGATGAGAGTGTACTGTACAAAAAATCAATCAGCGGTAGCTCGTTTGCAAGTGCAAGAGCGCATGAATTATTATCCGAACAAGACCTTGAATTTTTTCATCAAAACAAGGATGGGACGTTTGGGGAGCAGCAAATAATAGATGCAAAAAACAAGCTTCTCTGCGTCCACGGGGGGCCATTAGACCCAAAAAAAATAACCAAAGAGGGAGGAGATCCATGGCTGTATCAAAAAACCTGGCAAAGACTATCTGAGGAAAACAACGAGTTTTACAGTTATTATGGATATCATTACAGGGCGTCTTCTGCATTTGAGGAGGGGAAAACTAAGCTTGAGAATTTCATTATCCTATGCGGCCATCAGCACATAGAAGCAGCCATACGGCAGAACCAAAATGAAATTACAAACATTTGGCCATTTCAGCCCGTAACAGAAAAAATTGAATCGTTTGTTGTGCACAAACGCGAGTTTGAGATTGACAAAACCAGCAACTATTTGTTTCGAGTTGGGCTCGGAGGCCCACAAGGACACCATAGTGGGGGCTTTGCAAAGCCGCATTTTGGCGTAATCCAACACGATCCAAAAAAAGTAATTCTCTTCGGCCTGGAATAA	MDLVFSDIHADMDGLETILKIALSPEFEEKYGKISRIINLGDLLERGTGPKEVLQKIQGLSKTYPVISVMGNHDESVLYKKSISGSSFASARAHELLSEQDLEFFHQNKDGTFGEQQIIDAKNKLLCVHGGPLDPKKITKEGGDPWLYQKTWQRLSEENNEFYSYYGYHYRASSAFEEGKTKLENFIILCGHQHIEAAIRQNQNEITNIWPFQPVTEKIESFVVHKREFEIDKTSNYLFRVGLGGPQGHHSGGFAKPHFGVIQHDPKKVILFGLE	81.816	-0.126416	0.476609	73	81	63	74	53	87	104	87	112	103
VMY2_00542	CDS	460109	460438	+	.	.	.	.	.	0	hypothetical protein	ATGTATGACGATCTGGTAAAGGAGGCAGTACGTGGACAAACTGCAGACAGTGCGTCTGCCATAATGCAAAGCACCGTTCCAAACGAGGTAAAAGGATTCATCCCGGATTTAGTGTCGCAGCTAGACCAAGGAGTAGACCCGTCAGATGTCGCAGACCAGGCACTAAACAAGACATTTGACATCGTACAGTCGTCCTTGTTAGGAGATGCGTCAAACCACGTAATCGACAAATTCGGGCACAGGATAGTAGATCTGCTTTTTGGGGTACCGTTTCTGAATATTTTGCAAAAGGCATCACTACTCATATCAAATAGTACAAATCCGTTTTAG	MYDDLVKEAVRGQTADSASAIMQSTVPNEVKGFIPDLVSQLDQGVDPSDVADQALNKTFDIVQSSLLGDASNHVIDKFGHRIVDLLFGVPFLNILQKASLLISNSTNPF	141.976	-0.562581	2.21877e-05	100	100	99	107	95	209	228	160	246	144
VMY2_00543	CDS	460884	461756	+	prs_1	2.7.6.1	PF13793.9;PF14572.9	Pribosyltran_N;Pribosyl_synth	.	0	Ribose-phosphate pyrophosphokinase	TTGTCTGTTACAGTAATTGGGGGAAAAGCATCAGAAGATCTGGCAAAAAAACTGTCTAAAAGACTAAAGGCAGACTTTATTTCATCGGATCTTAGAATTTTTCCAGACGGAGAAAGCAAAATTACCATAAACGCCAACCCAAAAAAAGGCAAAATCATTATTGTAAATTCGACATATCCACCGGTTGATTCCAATCTAATGCAGACATTATCGTTAATCGCAAAAGCAAGACAGTTTTCATCAGATGTGATCTCAGTCATACCCTACTTGGGTTATGCAAGACAGGACAGAGAGTTTCTTCCGGGTGAAATAGTGACTCTTTCAGTTATAGCGAAGCTGCTCAAGGCATCTGGCGCATCAAAGGTGATTGTTGTTGACATTCACAGTCAAATGGGTTTGAAACACTTTGACATTCCAATTAAAAATGTCTCTGCAGTACAAGAACTTGTAAATCATTTTAAAAAGCTAAAGCTAAAGGATCCGCTTGTTGTATCACCTGACCTTGGAGGAGCTACGCGTGCGGAAGAGTTTGCAAAATTATATGGAACTGATTTTATTGCACTTAAAAAACAACGTGACCGAAAGACCGGGAAAGTAGAAATCATGACTTTGAATTTGGACGGAGTAAAAGGTAGGGATTTGGTCCTAGTAGATGACATGATTAGCACAGGAGGTAGCATAGTAAAGGCAACGGAATTTCTCAGGAAGCAGAAATGCGGGAAAGTCTATGTTGCATGCACACATGCTTTACTAATTGACAGTGCGGAAAATAAGATAAGAAAGGCAGGCATCTCTGGAATCATCTCCACAAACACAATTCCAGGAAATACATCTGTTGTTGATGTTTCAGGAATCATAGCAAAGGCTATCTAG	MSVTVIGGKASEDLAKKLSKRLKADFISSDLRIFPDGESKITINANPKKGKIIIVNSTYPPVDSNLMQTLSLIAKARQFSSDVISVIPYLGYARQDREFLPGEIVTLSVIAKLLKASGASKVIVVDIHSQMGLKHFDIPIKNVSAVQELVNHFKKLKLKDPLVVSPDLGGATRAEEFAKLYGTDFIALKKQRDRKTGKVEIMTLNLDGVKGRDLVLVDDMISTGGSIVKATEFLRKQKCGKVYVACTHALLIDSAENKIRKAGISGIISTNTIPGNTSVVDVSGIIAKAI	98.1189	-0.0672822	0.704765	90	102	105	73	56	118	108	97	150	112	detected
VMY2_00544	CDS	461757	462704	+	.	2.1.1.213	PF01170.21	UPF0020	.	0	tRNA (guanine(10)-N2)-dimethyltransferase	ATGCCAGAAAGCTTTTTCATCGTTTCGAAAGAATATCTGGAGCTTGCAGTAGACGAGGTGACAGCTATTGCAAAAATGTATGATAGGTTCTGCAAAGTCAAGCCAATTTCAAATCTCATCATCATACAGTCAAAGACACCTTGGGAAAAAATAGCAGGTCGTGCCACATTTGTAAAAATCGCAGGCCAGATAGAGCGAAAAATGTCTGGCGTGTTTCTTGATGAGAAAAACTACAACCTACTATTTGGTGCAAAATCATTTATGTGTAAGGCAATCAATCTTTCACAAAAGACAATTAACATTACAGAAATAGAACGCTCATTAGGAAACATGGTTGTAACATTTTGCAATGCAAAGGTTTCCTTGGAAGATCCAGATGTTACTATTTATCTAATATTCACAGATACTGAAAACTTCTTTGGTTTTACGACAAGATTCAAACCGCTAGAACGACCAAAAAAACTAACAAAGTTCCATCATGAATTGGATTGGAAGTTGACTCGCGCAATGATTAATCTGGCAAGGTTAAATGATGATGAAGTTGTGTGTGATCCTTTTTGTGGCACCGGTAGTACGCTTTTGGAGGCAGAATCCATGGGAATAAAATCAATTGGGATTGATTTTGATGAAAAAATGTGTAAGATTTCAAAGGATAATCTAGCGGAGAATAATTTCAAATCCAAAGTAATCAATCAGAACTATGACTATATGCTACAAATCAAGGATAGTTTTGATGGAATAGTAACTGATTTGCCATACGGGACAGCGTCAAAAATATCGGAACCTCCGCAAAAACTAATGCAAAACTTTGTATCAAAAATGCCAAAAGGTAAAAAGTTTGCAATTATGTGCAAAAAAGGCCTTGATTCAAATCTCAAGATAAAACTAACAAAAAAATATGAAATCTATAGGCATAAGAGCTTGACGAGGATGATTCTGGTAAAATGA	MPESFFIVSKEYLELAVDEVTAIAKMYDRFCKVKPISNLIIIQSKTPWEKIAGRATFVKIAGQIERKMSGVFLDEKNYNLLFGAKSFMCKAINLSQKTINITEIERSLGNMVVTFCNAKVSLEDPDVTIYLIFTDTENFFGFTTRFKPLERPKKLTKFHHELDWKLTRAMINLARLNDDEVVCDPFCGTGSTLLEAESMGIKSIGIDFDEKMCKISKDNLAENNFKSKVINQNYDYMLQIKDSFDGIVTDLPYGTASKISEPPQKLMQNFVSKMPKGKKFAIMCKKGLDSNLKIKLTKKYEIYRHKSLTRMILVK	31.4825	-0.102284	0.721327	24	36	30	24	20	36	36	32	47	38
VMY2_00545	CDS	462701	463600	+	rnz	3.1.26.11	PF00753.30;PF12706.10	Lactamase_B;Lactamase_B_2	.	0	Ribonuclease Z	ATGAAACTGGTATTTTTAGGCACATCAGCCGCACAGCCAACAGAAAATCGCGGATTATCTTCTACGTGTCTTGAAAAAGACGGGGAAATTCTGATGTTTGATGCAGGGGAAGGCACCCAGGTTTCATATCTAAAATCCGGATTGGGATGGAATAAAAAGATGAAAATTTTTGTTACTCATTTGCACGGCGATCATTGCATCGGAGTGTTAGGGCTTTTGCAAACGATGACCTTACAGCACAGGACAGAGGCGATGGAAATCTACGGCCCTGACGGAATTGACATATTCATAGGTGAAAACGTCAGAATTCTAAATTTCGGTTTGTCATTTCCAGTCAAAATAACTGTAGTGACCCCAGGACTGGTTTGTGAAGAAAAAACTTATTCTGTATATGTGGAAGAGGCAGAACATTCCACCCCAGCATTTTCTTATTTGTTCGAAGAAAAAGACAAGCCAGGCAAATTTGATTTGCAAAAAATAAAAAGCCTTGGCATTCCAGAGGGAAGCCTCTGGCATGATCTCCAGATGGGAAAAGAAATTACATTTGAAAACAAGACGGTAAAACCGTCAGATATCATGGGAGAGAAAAGGCCTGGCAAAAAGATTGGGATATCTGGCGATACAAGACCTACAAAAAAGCTTGAGGCATTTTTTAAAAACTGTGATTATCTAAGCTTTGATTCCACATTTTCTGATAAAATAAAGGAAAAAGCGATAGAGACAGGACACAGTACGGCAAAGGAAGCGGCTACGCTTGCAAAAAACGCAAGTGTTTCAAATTTGATCTTGACTCATTTTTCTGCGCGATACAAAGACGAAGCGGAGTTGCTCGAAGAAGCAAAAAGCATTCATGGTTCGGTGATTGCAGCAAGAGACTTGCTGGAAATTGAGATAAAATAA	MKLVFLGTSAAQPTENRGLSSTCLEKDGEILMFDAGEGTQVSYLKSGLGWNKKMKIFVTHLHGDHCIGVLGLLQTMTLQHRTEAMEIYGPDGIDIFIGENVRILNFGLSFPVKITVVTPGLVCEEKTYSVYVEEAEHSTPAFSYLFEEKDKPGKFDLQKIKSLGIPEGSLWHDLQMGKEITFENKTVKPSDIMGEKRPGKKIGISGDTRPTKKLEAFFKNCDYLSFDSTFSDKIKEKAIETGHSTAKEAATLAKNASVSNLILTHFSARYKDEAELLEEAKSIHGSVIAARDLLEIEIK	26.6379	0.076864	0.822858	24	24	34	28	13	25	29	35	47	17
VMY2_00546	CDS	463603	464319	+	cobB1	2.3.1.286	PF02146.20	SIR2	.	0	NAD-dependent protein deacylase 1	ATGTTTGAGTCTGTTTCAGACCGAATCAGAGACGCAGAAAAAATTGTCTTTGTGACAGGTGCTGGGATTTCGCAGGAAAGCGGAATTCCGACATTTAGGGGAAAAGACGGATATTGGAGAAAGTATGATCCTATGCAGCTTGCAACAATTGACGCGTTCTATCAAAATCCAAAACTTGTCTGGGAGTGGTACGAGGATAGAAGAAAAAACATCCTTGCTGCGCATCCAAACAAGGGTCATTTGGCAATTTCCGATCTTGCAAAATACAAAGACGTTATCGTACTGACGCAAAACATTGACGGGCTACACCAGAGAGCTGGAAGCAACCAGGTTCTTGAGCTTCACGGTAGCATAATTAGAATAAAATGCACTGTTTGTGATTTCAAAGATAACATTACAGGCAGTTTTGATGAATTGCCGCCAAAATGCAAGTGTGGTGGGATACTAAGGCCAGATGTTGTGTGGTTTGGAGAAGCCTTACCACAAGATATCTGGCGTGATGCCATAAATCACGCAAAGAGTTGCGATGTTATGATAATTGCAGGAACCTCGTTGGCCGTGTCTCCTGCAAACACTCTTCCAATCTTTGCAAAACAAAATGGAACTGTATTGATCGAAGTGAATCCAGAGCGAACCGTAATGTCTGAGCACATGGATCTGTCGATAATGGAAACATCCACAAATGCGCTGCCCCAACTGATTTCATTATTAGAGTAG	MFESVSDRIRDAEKIVFVTGAGISQESGIPTFRGKDGYWRKYDPMQLATIDAFYQNPKLVWEWYEDRRKNILAAHPNKGHLAISDLAKYKDVIVLTQNIDGLHQRAGSNQVLELHGSIIRIKCTVCDFKDNITGSFDELPPKCKCGGILRPDVVWFGEALPQDIWRDAINHAKSCDVMIIAGTSLAVSPANTLPIFAKQNGTVLIEVNPERTVMSEHMDLSIMETSTNALPQLISLLE	48.2994	0.209747	0.324943	55	50	44	46	34	51	52	53	68	37
VMY2_00547	CDS	464321	464701	-	.	.	PF02537.18	CRCB	.	4	JCVI: fluoride efflux transporter CrcB	ATGAAAGGATTAGAGATTGTCTTTCTTTCAGTTGGGGGAGTACTTGGAACCTTTCTAAGATACAAAATCACCGATTCCCAAATGATGTTGGGTACGCTTTCTGTTAGCATATTGGTGGTGAACATCATTGGTGCATTCATACTTGGCATGTTTGTAGTGCTTGCGCAGCAATGGAATCTCGAAGCAAAATACGCGCTTTTTGTGGCAGTGGGTTTTTGTGGCTCGCTTACTACGATGTCTGCCTTTGCACTCCAAACAACAAATCTTATGGATAATTCGCAATTTGGTCTTGCTGCAATTAACATAATGGCAAACGTTGGACTTTCAATTGGCGCACTAATGGCTGGTAGAATGCTAATGAGCTATATTGCCAGCGCCTAA	MKGLEIVFLSVGGVLGTFLRYKITDSQMMLGTLSVSILVVNIIGAFILGMFVVLAQQWNLEAKYALFVAVGFCGSLTTMSAFALQTTNLMDNSQFGLAAINIMANVGLSIGALMAGRMLMSYIASA	57.0588	0.243226	0.215978	64	51	73	56	32	63	65	60	58	57
VMY2_00548	CDS	464711	465517	-	.	.	.	.	.	1	hypothetical protein	ATGCTGCTAAAGCTTGTTGTAATAAGCGCAATACTCATCGTAGGCGGATTTTCACTTTACCCATATTTAGCAAAATTGCCTTCTAGCGCCAATATCGCCTTTAATGCAGTCGCGGACGACGTTGGTGATTTCAAAGATAACACAATCCGTAAAGTAAGTGGAACAATAGATCAAACAGTCGATACGGTAGAAAACAAAATTGATACAATGACTCCAAGTGCGGACGATCTAAATCCAGTCAAACAAATACAGGACATGGTGATCTCGCCAAAACAGCAAACCTACTATGGCCAAGTGTATGAAAAAGACGAAGAGCAGCAAAAATGCAAAATCTCAATCCCCCAAATGGCAAAGACAGTAAACGGCAAAAAAGAACTAACGCATACGATTGACTTGGAAAACTGCAAATTTCAAAAACAAGAGCCAGTTCAAGTAACAGAAACAACTAATCCTGTAAATGCAGAAGCGATTGCAGTAGAATCATTACCACAGTCAAAAATCTTTGAAACCTTGCAGTTAAAGACAGTACGACATGATGACAATACAATCTCTATCCAGTATGAAGATACGTCTGGAAAGACAGTCAAAGTAACGGTAACATTGCGAAATTCTGAAAAGCAGTTATTTGTAGGCGAATTCTTTTCATCAAAATTTGATACTAATGTAAATGATATATCGTCTAGTCCTCACATAATTGAAATGGTAGTAGAGCACCCAGATTACGGTACGGTATCATCCTCTGTTTACAATCCGCAAGGAGATCAGGATACTGCCATCTATGGTGTATTTACACAACCACCTAGCTAA	MLLKLVVISAILIVGGFSLYPYLAKLPSSANIAFNAVADDVGDFKDNTIRKVSGTIDQTVDTVENKIDTMTPSADDLNPVKQIQDMVISPKQQTYYGQVYEKDEEQQKCKISIPQMAKTVNGKKELTHTIDLENCKFQKQEPVQVTETTNPVNAEAIAVESLPQSKIFETLQLKTVRHDDNTISIQYEDTSGKTVKVTVTLRNSEKQLFVGEFFSSKFDTNVNDISSSPHIIEMVVEHPDYGTVSSSVYNPQGDQDTAIYGVFTQPPS	456.451	-0.483412	3.74791e-07	342	357	397	337	250	762	651	544	675	466
VMY2_00549	CDS	465592	465981	-	.	.	PF01877.20	RNA_binding	.	0	hypothetical protein	TTGATTCCAATTTTAGACTGTAAAATAGAGGCATTCTGTGAGATCAATCCTTCTGAAGATCCAGAAAAAATTGAACAGGTAATGACAAACGTGCTAAACAATGCCGAATTTAAAATTGGCAAAGGCTCCATCACCGCAACATCGAGGGAAATAGAGTCACTATCAAAAATTCGTGAGTCGATTCAAAAACATCGCTCACAGAATGTATACTTGCGTTTTTTGGACGATAATTTGGATGGCGATGAAACTTGGTTTTATCTCAACAAACAGGCTGCTTTTGTCAATAGCATTTCGCTTTGTGAACATGCAGATGAATCTGCCTTGGGACCAATCAAGATAACCCTACGCTCAAAGAACATCGAGCGTGTAATAGAATGGCTAACTGATTAG	MIPILDCKIEAFCEINPSEDPEKIEQVMTNVLNNAEFKIGKGSITATSREIESLSKIRESIQKHRSQNVYLRFLDDNLDGDETWFYLNKQAAFVNSISLCEHADESALGPIKITLRSKNIERVIEWLTD	19.9665	0.780185	0.0098717	23	23	29	27	11	16	15	16	16	22	detected
VMY2_00550	CDS	465983	466501	-	.	.	PF13207.9	AAA_17	.	0	hypothetical protein	ATGCCAGGGGCTGGCAAGTCGACAATTGCATCTGGTTTGCAGCAAAAAGGGTTCACAAGCATCAACATGGGAGATGCTGTTAGATCTGAAGCAAAAAGAAGAAATCTTGAACCAACAGGCCAGAACCTCGGCAAGCTAATGCTTGATCTACGTGAAAAAAATGGGCAGGGCGCAGTAGCAGAACTAATCAAGGATCAAATCATCAATTCAAAATCTGACGTTGTTATAATAGACGGAGTTCGCTCTAATGCGGAAATCGAAGTCTTGAAAAAAATTGCAACAGTCAAATTATTGGCAATTCATGCATCAACTAACACCCGCTTTAATTTTCTAACCGTACGAGCAAGATCCGACGATCCTCATGATAGAACAATGTTTGACGAACGTGACAGCAGGGAAATCGGTGTTGGTATCAGTGCATCAATTGCACTTGCAGACGAGACTATATCAAATAACAACCTTACAGTTTCTGAGCTTATCGATACTGCGTATGATCTCATTCAAAAGTGGTTAAAGTAA	MPGAGKSTIASGLQQKGFTSINMGDAVRSEAKRRNLEPTGQNLGKLMLDLREKNGQGAVAELIKDQIINSKSDVVIIDGVRSNAEIEVLKKIATVKLLAIHASTNTRFNFLTVRARSDDPHDRTMFDERDSREIGVGISASIALADETISNNNLTVSELIDTAYDLIQKWLK	130.479	0.415019	0.000511476	132	138	153	147	91	120	145	109	152	124	detected
VMY2_00551	CDS	466604	467143	+	.	3.1.4.58	PF02834.19;PF02834.19	LigT_PEase;LigT_PEase	.	0	RNA 2'%2C3'-cyclic phosphodiesterase	ATGCGTACCTTTGTCGCAGTAGAGATAACAGATCAAAATATTTTAAATTCGATAAAGAATCTGCAATCCGATCTCAGAATAGAGGCAAAGCCCGTAGAGTCGCAAAACATGCACTTTACATTATTGTTTCTTGGTGAAATATCAGACGACATGGCACAAAGAGTACAAAACGAACTAAAAACTATCCAGTTTGATTCGTTTGATATTAGTTTTGAGGGAGTAGGAGCGTTTCCAAAGCCAAAATTCCCAAGAGTTGTGTGGATTGGGGTAAAAGGTGGTGCGGGGGAGCTTGTAGAACTTGCAAAGACTGTAGAAAAAAAACTGGCTCCTCTTGGATTTAAAAGTGATAAAGAGTTCAAACCACACATTACAGTATTTAGAATTAAAAATAAAATTGGCGACATTACAGACGAATTGGTAAAATATTCCAATGAAAAATTTGGCTCGCAGAAAATTTCAGGAATTAAATTCAAAAAAAGCATTCTTACGCCAAGCGGTCCAATCTACTCTGATTTGCAGGAGATAAAGGCGTCAAGATGA	MRTFVAVEITDQNILNSIKNLQSDLRIEAKPVESQNMHFTLLFLGEISDDMAQRVQNELKTIQFDSFDISFEGVGAFPKPKFPRVVWIGVKGGAGELVELAKTVEKKLAPLGFKSDKEFKPHITVFRIKNKIGDITDELVKYSNEKFGSQKISGIKFKKSILTPSGPIYSDLQEIKASR	35.6828	-0.225947	0.384201	30	30	34	30	21	37	55	40	39	50
VMY2_00552	CDS	467140	468474	+	cca	2.7.7.72	PF01909.26;PF09249.14	NTP_transf_2;tRNA_NucTransf2	.	0	CCA-adding enzyme	ATGAAAATTCTAAAGCAGGTAGAAAAAATCGTCATTCCTAATGCCAAGCTGCAAGAACATAAAAAATCAATTGTAGATAATGTGTTAGATCTTGTACAGAAACAAATTACAAAATATCCCCAAGTGACTGGAATCGAAGTAGGAGGATCTTATGCAAAAGGAACCTGGCTGCCGGAAAAAGCAGACATTGACGTTTTCATTAAATTCCAAACCAGCGTATCTGAGAAGGATTTTGCGAATATTGGAAAGAAAATAGGTTTTGATGCGCTAAAAAACTTCAAGCCATACATCAGATATGCAGAACATCCATTCGTCGAGGCAAAAATCAAGGACACCAAGGTGAATCTAGTACCCTGTTACGACGTGGAGGAAGGAAAATGGAAAAGTTCTGCTGACAGGTCCACTTTTCACACAAAATTCATGAAAAAATCACTTTCAGAATCCATGAAAGACGAAGTCAGAGTGCTCAAAAGGTTTCTTATGAACAACGGCATTTACGGTGCAGAGATTGCAAGGCAGGGCTTTAGTGGATATGTAGCAGAGGTACTGGTGCTGAATTTCGGAAGCTTTCTTGGAGTACTCAAGGCAATATCTGAGATAAAGCAGGGCCAGATCATCGGAAACGCAACAAAAGAATTCGATACCCCAATAGTAATTATGGATCCTATAGACGGAAAGAGAAATCTTGCTGCTGCCATTTCGACTGACAACATTGGAAACTTTGTGTTTGTATCAAGAGCATTTCTAAAAAATCCTTCAATCAAGTTTTTCATGCCGAGAAAAATTCAAAAAACACCAAAAAGCGTAACCAAAAACACACTAGTTCTGACATTCAGATACAGGCCACGAAGTCCCGACATAATTTGGGGTCAAGTAAAGAGGGCTGCAAATTCAATTGCCACACAAATAGGGCAGGCCGGCTTTGTTGTGTTGAAGAAATCCGCTCTAGTTGAGGAGGATACTTCAAGTGCCGCACTGCTGTTCTTGTTGCAAACAACCAAACTAGATGAAAGCTATCTTAGGGTTGGGCCAGATTTCTTTGGTGCTGATTTTTCTGCAAAATTCATCATAGCCAATAAGAAAAAGAGCATAATGATGTGGGTAAACGATGACGGCAAGGTGTGTTCCCTTCAGAAAAGGCCACAATCAGATGCATCGCTATTGGTGAAAAATTTACTGAAAAAGAATATTGAAAAATCCGGCATATCGGCCGGATTAAAAGAAGACATATCACGTTTCAATCTTGTATTGGGCGATAAAATAACAAGCAAATCCATTAAAGAGGCAATTGCAAAACTTGTCTCAACTGATGAAACCGTCTTTTCTTCCAGTTGA	MKILKQVEKIVIPNAKLQEHKKSIVDNVLDLVQKQITKYPQVTGIEVGGSYAKGTWLPEKADIDVFIKFQTSVSEKDFANIGKKIGFDALKNFKPYIRYAEHPFVEAKIKDTKVNLVPCYDVEEGKWKSSADRSTFHTKFMKKSLSESMKDEVRVLKRFLMNNGIYGAEIARQGFSGYVAEVLVLNFGSFLGVLKAISEIKQGQIIGNATKEFDTPIVIMDPIDGKRNLAAAISTDNIGNFVFVSRAFLKNPSIKFFMPRKIQKTPKSVTKNTLVLTFRYRPRSPDIIWGQVKRAANSIATQIGQAGFVVLKKSALVEEDTSSAALLFLLQTTKLDESYLRVGPDFFGADFSAKFIIANKKKSIMMWVNDDGKVCSLQKRPQSDASLLVKNLLKKNIEKSGISAGLKEDISRFNLVLGDKITSKSIKEAIAKLVSTDETVFSSS	219.698	-0.278784	0.018748	228	149	186	175	137	253	319	256	313	254	detected
VMY2_00553	CDS	468449	469204	+	.	.	.	.	.	0	NCBI Protein Cluster (PRK): Kae1-associated kinase Bud32	ATGAAACCGTCTTTTCTTCCAGTTGACAAGCTAGCCCAAGAACCATACTCTGGAATACTTGGATATCCAAAGGCCACAAAAAAGCAGATTGCCTTGAGAATCGCAGAGCTGCAAGAGCTTGGAATATCAGGAGTATTGTTTGACGGTCCCATGACAATAGGCACTGTAAACGTACTAGGAAAGGGTTATGCAGGAATTGTTGTTTTGGCAAAAAAAGGAACAAAAAAAATTGCGCTGAAAATTAGAAGGACGGACTCCCCAAGGAAAACCATGGAACGGGAAACCATTTTGCTGCGAGCGGCAAACAAGGCAGGTGTTGGACCCATATTACTTCAGAGCAGCAAGAACTTTATTGTAATGGAGTATCTTGCAGGCAAGAAAATTTTTGACTGGATAAGCGATCTCAGAGGAGGAAGCGCATCCGAACTAAAAGCGGTCATAAAAAAAGTGCTTTCTGACTGTCATAGGTTGGATATGGCAGGAATTGATCATGGAGAGCTAAGCAACATCACAAAGCATGTCATTGTTGGAAAATCAATCAAGATCATTGATTTTGAAAGCTCAAGCCTTGAACGAAGAGTATCAAATGTTACATCAGCTACACAAGCCATTTTCATTGGATCAGGCCTTGCAAAAACAGTCCAAAAAATTTACAGTGTTCCACCAAGGCCGAAAATTATTAACGCATTACGGGAATATAAGAAACAACAAACACAGCAAAGTTTTGATAATGTGTTTAGAATACTAAAGCTCTGA	MKPSFLPVDKLAQEPYSGILGYPKATKKQIALRIAELQELGISGVLFDGPMTIGTVNVLGKGYAGIVVLAKKGTKKIALKIRRTDSPRKTMERETILLRAANKAGVGPILLQSSKNFIVMEYLAGKKIFDWISDLRGGSASELKAVIKKVLSDCHRLDMAGIDHGELSNITKHVIVGKSIKIIDFESSSLERRVSNVTSATQAIFIGSGLAKTVQKIYSVPPRPKIINALREYKKQQTQQSFDNVFRILKL	100.536	0.407418	0.00366927	121	104	121	96	67	95	93	91	117	105
VMY2_00554	CDS	469206	469811	+	.	.	PF00730.28	HhH-GPD	.	0	NCBI Protein Cluster (PRK): DNA-3-methyladenine glycosylase 2	TTGTCAGAAAAAGCAATAAGATTTTTAAAAAAAGATCCAAAGATGGCCAAAATAATTTACCAAGTTGGAGAATACAAAATCAGTCTTGTGAAAAATCCATACAGATCTTTGATTGATGCAATCATAACACAGCAGCTTTCCGGTGCAGCTGCGGATTCAATTTCAAAAAAATTCCAGAAGATATACCAGAGGTATCCAAAGCCAGTCGAGGTGATCAATACTTCTGATTCCAGGCTTAGATCAGCAGGACTATCGAAGATGAAAGTAGATTATATCAAAGACTTGTCAGAAAAGATTCAGTCAAAGGATCTCAGGCTCAGCTCGCTAAAGGACAAGTCAGATGAGGAGGTAATATCGCACCTGACACAGGTCAAAGGAATCGGCAGGTGGACCGCGGAGATGTTTCTAATTTTTTCACTTGGCAGGCTCGATGTTCTGCCTGTTGGTGATTTGGGCCTCAAAAAAGGCATTCAACGCCTTTACTCCATGCCCGATCTCCCTGAAAAAGAGGAAATTGAGAAAATCGCTGAGAAGTGGCGCCCATACAGGACGGTTGCAACGTGGTACATTTGGAAAAGCCTAAATCAATTTGGCAAAATCGGATAA	MSEKAIRFLKKDPKMAKIIYQVGEYKISLVKNPYRSLIDAIITQQLSGAAADSISKKFQKIYQRYPKPVEVINTSDSRLRSAGLSKMKVDYIKDLSEKIQSKDLRLSSLKDKSDEEVISHLTQVKGIGRWTAEMFLIFSLGRLDVLPVGDLGLKKGIQRLYSMPDLPEKEEIEKIAEKWRPYRTVATWYIWKSLNQFGKIG	11.0726	0.424735	0.336729	8	15	9	16	8	10	15	11	12	7
VMY2_00555	CDS	469857	470828	+	.	.	.	.	LIPO	1	hypothetical protein	ATGAGGTTGCAAAGCGTAATTCTTGTTTTGGCTGTAATTGTTATGATGTTTGCTGTAAGCTCAGCCTGCACCATGCATCTTGCATATGCAGAAGAAATTCCAAACTCCATAAAAAACAAGATCAGCTCTTGGGTTTCAAATCAGAGGGCAGACGATTTTTCTGATGCCATGACTAGTCTCAGCAATCTTGAAATTCTCAAAGCTAAGATCACATCAAAACAGAACATCTACTCCTTACCAAATTACGGCGAAACTACTTTCATCAAGATCTCAGGAAAGACGGGCGAACATGGTGAGGCAAAATACGTATCCCTTGCTGTAGTAGATCCAGACGGCGCAAAGTCAGAATATACCATTCCGGTGCTAGAGAGCGGGACATATTACACGATGATTCCCTTAACGCATAACTCACCAAAGGGAACTTACACCATAACAGCACAGTATGAGGGAAAAAGGCTTCCAGAATCATACTTTTATGTAGAGTATCCAAACGCGATAATCCCAAGCTGGGTCGCACGCGTTGCAAAATGGTGGCTTGAGGAAAAAATTACAGATGAGGATTTTCTTGCGGGAATTAGCTACCTAATTAACAACAAAATAATCAGGTTTGGTGCAGGCGATACAATTCAGGAATCTGCATTGAATGTAAGCGTGGACGGGCAAAAAGCAGTCAGACGTGGAACCGCTCAAAATATTTCAGTCCACGTTACAGATGCAGGCAGCCCAGTGGATGGCGCAACCGTGTTTGTACGGGTGGAAGATTATGGTGAGGATGTTTTTGAAGAATTTAATGGGTTCACGGATTCCAGAGGAGAATACAGTGTTTCATGGGAGATCAGCGAGGACTTTCCAAATCTCAAAACCCTGCTAGTATATGTAGATGTGACTGACGGACTGTCATCTATCACCAAGGTGTTTACATTTGAGGTGTATTGCCTATGCGGGGAGCCAAACTGCAAGTGTCGTACTTGA	MRLQSVILVLAVIVMMFAVSSACTMHLAYAEEIPNSIKNKISSWVSNQRADDFSDAMTSLSNLEILKAKITSKQNIYSLPNYGETTFIKISGKTGEHGEAKYVSLAVVDPDGAKSEYTIPVLESGTYYTMIPLTHNSPKGTYTITAQYEGKRLPESYFYVEYPNAIIPSWVARVAKWWLEEKITDEDFLAGISYLINNKIIRFGAGDTIQESALNVSVDGQKAVRRGTAQNISVHVTDAGSPVDGATVFVRVEDYGEDVFEEFNGFTDSRGEYSVSWEISEDFPNLKTLLVYVDVTDGLSSITKVFTFEVYCLCGEPNCKCRT	181.177	-0.289084	0.00825187	163	139	162	142	113	250	261	209	244	191
VMY2_00557	CDS	470966	471175	+	.	.	.	.	.	0	hypothetical protein	ATGAAACTCTGCTCCATTTGTCACAAAATTTCTGCAACAGATGATGATCACCTTCACTGTAAAGAAAAGCTGAGAATTGAGCTGGAGGCAGAGGACTTTAAAAATAGCATTCCTGAAAAGCTAGACATTGCAAGAAACGCAGGCGATGTTCAAACAGACATCAAGGCATTGCTTGGCCACATGTCAAGAGAAAAGAAGTCAGAATCATAG	MKLCSICHKISATDDDHLHCKEKLRIELEAEDFKNSIPEKLDIARNAGDVQTDIKALLGHMSREKKSES	92.6245	0.0739008	0.688177	72	78	101	98	69	117	123	91	113	80
VMY2_00558	CDS	471170	472309	-	sqr	1.8.5.4	PF07992.17	Pyr_redox_2	.	0	Sulfide-quinone reductase	ATGGCATTACAAATTCTCATTATCGGAGGAGGATTTGGCGGACTTGCAGCCGCAAACGAACTGCGGGCAAACCTTCCATCCGATGTAAAAATTACCATCATCGACAGGAAGGACTATTTCATGATGGATCTAGTCAAGCTTTGGATCATAAAGGGGACAAGAAAATTCGAGACCTCAAAAAGACCTTTGAATACAATAGTGAAGAAAGGAATTGATTTTGTAAACGAGCAAGTAACACTAATCGATACAGGCCAACAAAAAGTAAAAACAGCCACAAAGGAACTCTCCTACGATTATCTGATTGTTGCAGCAGGAGTTGAACTTGCGCCTGAAAAAATCCCAGGCCTTTCTGCAAACGGAATGATCCTGTATGATTTGGAACACGTGTCAAAGATCAGACAAAAAATACTTGATATAAAATCAGGCAAGATTGCCTTTGCAATCACTGGGATGCCGTACAAGTGTCCTCCCGCTCCATTTGAAGCTGCACTGATAATCAATTCTATGCTGCAAGAGATTGGAACTAGAAAAAACATCTCGATTGATTTTTACAGTTTGGGCCCAATCACACTTCCCGCAGCAGGGCCAGTGGTAAGCAAACAACTCTTGGACATATTAGAATCAGAAAACATCAGGTTTCACGGCTCGCACAAGATCATATCAGTCGAGCAAAACACGTTAAAATTCGAAGATCAAAGTACTGCAAATTTTGATTTACTGATTGCAGTTCCTCCGCACAAGGCACCCCAAGTAATCTATGACACCGGACTCGCACAAGAAGGGATGTTCATCCCTGTGAAGCGGGACTGCAGGACACAATTCGATAAGGTCTATGCCATTGGTGATGTCACAAACATGATGGCTACAGAAAAAATTGCAGTTCCAAAGGCTGGGATATTTGCAGAAGGCCAGGGTGTTGCAGTTGCACAAGACATAATCTCTCAAATTAGGAAAGAAAAAACAAATTCAATTTTCGAAGGAAGGGGAGGATGTTTTGTTGAGATGGGAACGACTGCCGGATATGTTTACGTCGACATGTTTGCAGAGCCAAATCCAATAACACGACTTGACAAGCCGGCAACTGAACACATGGTAGAAAAGGAACAATTCGAAAAAGAACGACTAGAAAAATGGCTATGA	MALQILIIGGGFGGLAAANELRANLPSDVKITIIDRKDYFMMDLVKLWIIKGTRKFETSKRPLNTIVKKGIDFVNEQVTLIDTGQQKVKTATKELSYDYLIVAAGVELAPEKIPGLSANGMILYDLEHVSKIRQKILDIKSGKIAFAITGMPYKCPPAPFEAALIINSMLQEIGTRKNISIDFYSLGPITLPAAGPVVSKQLLDILESENIRFHGSHKIISVEQNTLKFEDQSTANFDLLIAVPPHKAPQVIYDTGLAQEGMFIPVKRDCRTQFDKVYAIGDVTNMMATEKIAVPKAGIFAEGQGVAVAQDIISQIRKEKTNSIFEGRGGCFVEMGTTAGYVYVDMFAEPNPITRLDKPATEHMVEKEQFEKERLEKWL	175.236	0.137009	0.295866	157	159	224	174	104	207	209	167	214	174
VMY2_00559	CDS	472311	473051	-	rhaD_3	1.1.1.377	PF00106.28	adh_short	.	0	L-rhamnose 1-dehydrogenase (NADP(+))	ATGATAAAAGATAAAGTTGCCATAGTTACCGGCGCAAGTAGCGGAATTGGATACGTAACTGCCCTGGCACTATCAAAGGCTGGCGCAAAGGTGGCAATTGGTGCAAGGCGCACCGATAAATTGGAATCCCTGAAAGATCAAATTACTAAAAACGGGGGGGAGGTCTTTGTCCAAAAACTTGACGTGACAAAAAAATCAGAATGTGACTCGTTTGTTGACGCGGTGATCAAAAAATGGGGGACGGTAGACATCCTAGTAAACAACGCAGGCTTGATGCCATTGAGTTTTATGAAAAATCTCAAAGTAAACGAATGGGATCAAATGATTGATGTCAACATAAAAGGCGTGCTCTATTGCACTGCTGCCGTGATCCCGCACATGTATGCAAAAAAATCAGGACACATTGTCAACATTTCATCTGTTGCAGGAAGAATCGTGTTTCCTTCAGGAACCGTCTACTGTGCAACAAAGCACGCAGTAACTGCCATAAGCGAAGGGCTCAGGCAAGAATTCAGCCAGCGCTCTGGAATACGGGTAACATGCGTTGAGCCAGGCGTTGTAGCAACTGAGCTCACAAACACCATAACGGATGACAACCTCAAATCATTTGTCGAGTCTACAAAAAAGATGGAGGCATTACAAGGAGAAGACATTGCAAATGCAATCCTGTATGCAGTAGAGGCCCCAAGCCACGTAAACGTAAATGAAATTCTGATCAGACCCGTGACACAAGAACGCTAG	MIKDKVAIVTGASSGIGYVTALALSKAGAKVAIGARRTDKLESLKDQITKNGGEVFVQKLDVTKKSECDSFVDAVIKKWGTVDILVNNAGLMPLSFMKNLKVNEWDQMIDVNIKGVLYCTAAVIPHMYAKKSGHIVNISSVAGRIVFPSGTVYCATKHAVTAISEGLRQEFSQRSGIRVTCVEPGVVATELTNTITDDNLKSFVESTKKMEALQGEDIANAILYAVEAPSHVNVNEILIRPVTQER	918.168	0.189317	0.0028032	981	937	966	856	598	982	1091	925	1120	863	detected
VMY2_00560	CDS	473135	473353	+	.	.	PF01428.19	zf-AN1	.	0	AN1-like Zinc finger	TTGAAGAAGGTCGATTGCTCATACTGTGGCAACGAAACAGAGTTACCGTTTGAATGCAATTACTGCAAAGATCCTTTCTGCTCTGAGCACAGGCTGCCAGAAGAACACAGGTGTGTCAAGCTGTCCCAGATCAGAGCAAAACGGTTTGGGCAAAAAAGCATAATCAGAGAGCAAAAGGGCGGAATTTTCAAAAAAATATTTCGTAGACGGAAAAACTAG	MKKVDCSYCGNETELPFECNYCKDPFCSEHRLPEEHRCVKLSQIRAKRFGQKSIIREQKGGIFKKIFRRRKN	91.1561	0.143338	0.379641	85	87	86	97	66	106	115	99	101	80
VMY2_00561	CDS	473350	473625	-	.	.	.	.	.	2	hypothetical protein	ATGTCTCACCTCAACATTGATGTCGTAGACTTTCTCTTGCTTACCATCTATCCAGTTGCGGGACTGTTTCTTGTAGAAATGGCAAGCAGGGCAATCAAGCTCAAAAACTGGATAAAGCTGACATCCCAGGCAATACTTTCTATTGGGTTTGCAATTGCCTATCTGACCTTGATTACTGCACACTGGCTTACAGCACTTGTCTTGTTTGCACTTGCTGCAGCATTGTTCTATCAGGCAAGGCTCTCAAAACTAAAGCCTGGCAGATCACTGTACTAG	MSHLNIDVVDFLLLTIYPVAGLFLVEMASRAIKLKNWIKLTSQAILSIGFAIAYLTLITAHWLTALVLFALAAALFYQARLSKLKPGRSLY	141.317	0.15084	0.261244	141	136	137	130	108	139	157	150	168	157
VMY2_00562	CDS	473661	474218	-	.	.	.	.	.	0	hypothetical protein	ATGTCAGAAGCAAAAAAAATAGATGTAAACTCGTTGTATAGTGTTCTACTTAGAGAGGTGGAGAATGATTCGGTACAGGAACTGGATCCAGAGCTTTATGCTTCGATTTCAGATTATGTCGGGAAGCTAAAAAGTGAGGGGTATGACGGGATCGAGAACAAGATAAAAAATAAGCTTGTCGAGATGATAACTCAAATCACGACGCTTCTGTTGAAGACTAGGATTGAAAAGGTAATAGAGCAGAAAGATCTTGACTTTACAAATCTTCTTGATGCAGAAAAATTCATCTTGGAATCCCAGCAGGACATTCGCGAAAGAAAGGAAATGATTCTCTCTGCAACCCTGAATGGAAGAACCAAGGTCCTAGAATCCGTATCGAAAAAACACAAGACAAAACCAATTACGGTTAGGTTCCTACAAGACTTTGATCAGTTTGTAGGTGCTGATTTTACAAAATATGGGCCATTTAAGACAGAAGATATTGCGACAATCCCAAACGAGAACGCTCAGGCCTTGATTGCCAAAAACATTTCAATTAAGCTGCATTTGGAAGACTAG	MSEAKKIDVNSLYSVLLREVENDSVQELDPELYASISDYVGKLKSEGYDGIENKIKNKLVEMITQITTLLLKTRIEKVIEQKDLDFTNLLDAEKFILESQQDIRERKEMILSATLNGRTKVLESVSKKHKTKPITVRFLQDFDQFVGADFTKYGPFKTEDIATIPNENAQALIAKNISIKLHLED	310.888	0.160602	0.139308	311	289	345	305	204	305	320	295	421	360	detected
VMY2_00563	CDS	474275	475735	+	glnA_1	6.3.1.2	PF03951.22;PF00120.27	Gln-synt_N;Gln-synt_C	.	0	Glutamine synthetase	TTGCCATATAAAGTAACTCACGGTGAAGCAACGCAGATAAAATATTCCTCCGACGAGGTTTTCGCAAAGATAAAGCACGAGAACATCAGATTTATCGATTTACAGTTTTCTAGTCTGCTTGGCAGATTCCACCACACCACAATATCTGCCGATACTTTTACTCCCGAACAAATGCAGGACGGGCTTCCAAAGCTTGACGGATCCTCAATTGTCGGATTTACCAGCGTGGACGACTCCGATCTGGTCTTAAAGCCGGATCCAAACACATTTGCAATAATCCCGTGGATTACTGAGAAAAAAACGGCCAGACTGCTCTGCGACATTTACTGGGGTCGTGGAAGGGGAAGGCTAGAACGTGACCCGAGAGGAATTGCACAAAAGGCCGAAGAGTATCTAAAAACACAGGGCTTTGATTTCAGCTATTGGGGTCCTGAGGTAGAATTCTTTGTTTTTGACAAGGTTCACTGGGATGTTCTGACTCCATACAAGGGCCAGTCATATTCTATAGAATCAAAAGAAGCTCCATGGAGTCAGGAAGGAACGGGTTACCCGATGGGGCTGCAAGAAGGATACTATCCAAGTACGCCATCTGATACATTGACCTCGTTTAGAAATGAATGTGTGGATGTTCTGAATGAGTATTTTGGAATTTTGTGCGACAATCATCACCACGAGGTTGCTACTGCTGGTCAGTGTGAAATTGACATCAAATATGATTATTTGACTAATGCCGCAGACGGTGCACAGACATACAAGTTTGCCATTAGAAACATTGCTCAGAAGTTTGGCAAGGTTGCAACAATGATGCCAAAGCCGATTTCCATGGATGCCGGCTCTGGCATGCACACAAACGTCAGTCTATGGAAGAATAAGAAGAATGTATTTTATGACAAGGATGAAAAAGACGAGATCAGTCAAACTGGGAGATACTTTTGCGGTGGAGTTTTATCTCATGCAAGGGCATTATGTGCAATTACAAACCCAACTACAAACTCCTATCACAGGCTAGTTCCCGGATATGAGGCGCCAGTGTACATTGCATGGAGTCCTAGCAACAGGTCTGCTGCAATCAGAGTTCCACAACACTTTACTGGAGAAAAATACGCGTATCTTAAAAGATTTGAATACAGAGCGCCAGATCCTTCCGCAAACCCCTACCTGGTATTTGCAGCTGTATTATCAGCAGGTCTTGACGGAATAAAGAAAAAGACAGAGCCAGGCGATCCAGTTCTAGAAGACATTTACAAGATGTCAAAAGAAGAGCGTGCAAAACGTGGAATAAAGACGGTTCCGGCTAACTTGGGCGAGGCATTAGACGAACTGGAAAGCGACCGCAAGTTCCTCAACCCAATTTTCACAAACGATGTGATTGACAAAATAATAGAATTAGAAAGAAAGGATCATCGCGAGATTTCGATAAGACCTCATCCGCACGAGTTCTACCTTTACTTTGATGTCTAA	MPYKVTHGEATQIKYSSDEVFAKIKHENIRFIDLQFSSLLGRFHHTTISADTFTPEQMQDGLPKLDGSSIVGFTSVDDSDLVLKPDPNTFAIIPWITEKKTARLLCDIYWGRGRGRLERDPRGIAQKAEEYLKTQGFDFSYWGPEVEFFVFDKVHWDVLTPYKGQSYSIESKEAPWSQEGTGYPMGLQEGYYPSTPSDTLTSFRNECVDVLNEYFGILCDNHHHEVATAGQCEIDIKYDYLTNAADGAQTYKFAIRNIAQKFGKVATMMPKPISMDAGSGMHTNVSLWKNKKNVFYDKDEKDEISQTGRYFCGGVLSHARALCAITNPTTNSYHRLVPGYEAPVYIAWSPSNRSAAIRVPQHFTGEKYAYLKRFEYRAPDPSANPYLVFAAVLSAGLDGIKKKTEPGDPVLEDIYKMSKEERAKRGIKTVPANLGEALDELESDRKFLNPIFTNDVIDKIIELERKDHREISIRPHPHEFYLYFDV	1960.98	-0.0124502	0.87282	1934	1760	1876	1714	1323	2203	2252	2095	2811	2073	detected
VMY2_00564	CDS	475732	476013	-	.	.	.	.	.	3	hypothetical protein	TTGAGTACCGCAACTAAGGTAATTACCAGCGTCAAGTACGCGTATCTGATAGGATTTTTGGCATTGCTTTCTGGCATATTTTACCCGTTTATCCAGGGTGGTACACTTGACTATACGGTTCTTGGAGTGACGATACTGTTTGTCGGTCTGGCAGGGACAATCTTGGTGTACAAGGCAGCAACCTCAGAGAAAAGACGCGGAATCTATATTGGAATTGGGTTTGGCCTAGTTGCAATATCGCTTACTTATGTTTTGCAGTTTACTGGAAGATCGATATTTTAG	MSTATKVITSVKYAYLIGFLALLSGIFYPFIQGGTLDYTVLGVTILFVGLAGTILVYKAATSEKRRGIYIGIGFGLVAISLTYVLQFTGRSIF	232.818	-0.130712	0.196174	213	199	235	203	136	285	315	254	324	238
VMY2_00565	CDS	476076	477782	-	thsA_2	.	PF00118.27	Cpn60_TCP1	.	0	Thermosome subunit alpha	ATGAGTATGCAAACCCAGAGGGGAAGTTTACCAGTTATCTTACTAAAAGAAGGCTCGTCTGAAAGCAAAGGCCGCGAAGCCCAGAAAAACAACATTCAGGCAGCTAAAATTATTGCCGAAATAGTCCGTAGCAGCCTAGGTCCAAGGGGAATGGACAAAATGCTAGTTGATGCCTTAGGCGACGTTACAATAACAAACGACGGTGCCACAATTCTAAAAGAAATTGACGTCCAGCACCCTGCAGCAAAAATGCTAGTTGAAATTTCAAAGACAACTGACTCCGAAGTAGGGGATGGAACCACATCTGCAGTTGTCTTGGCAGGCGCACTGTTGGAAAACGCAGAATCACTGCTAGCCCAGAACGTTCACCCGACAGTCATAGTTGACGGCTACAAAAAGGCATCAAGAAAAGCATTACAATATCTAAAAGAAATCGCAGAAGAAGTTACCGCAAACGACAAATCAATTTTAACAAAAATTGCAAGAACCTCGATGCAGACAAAAATCGTGAGAAAGGATTCCGATTATCTGGCAGATCTTATTGTAAAGGCAGTAATATCTGTAGCAGAAAAAGACAACAACAAATTCGTAATTGACCAAGATGACGTCAAAGTAGAAAAGAAGGCAGGAGGATCTATGAAGGATTCCGTTCTAATTGAGGGCATAGTCTTGGACAAGGAAGTAATACACAGCGGGATGCCAAAAAAGATCACCGATGCAAAAATTGCACTAATCAACTCTGCGCTTGAAATTGACAAAACTGAATTTGACGCTAAAATCAATATCTCAAATCCACAACAAATGAAGACATTCCTAGATGAAGAAAACAGAATGATCAAAAACATGGTGGACAAGGTTATCGCATCTGGCGCAAACGTCTTGCTGTGTCAAAAAGGAATCGATGACATGGCGCAGCACTACCTGGCTCGAGCAGGGATCTTGGCAGTAAGAAGAGTAAAAGAAAGCGACCTGACAAAGCTTGCAAAAGCGACCAGTGCTAGAATAGTTACTAACCTTGATGACCTATTTGAAAAGGATCTCGGATCTGCACAACTAGTGGAAGAAAGAAAAATTGAAGAAGACAGATGGGTCTTTGTCGAAGGATGCAAGAATCCAAAGGCCGTAACACTTCTGTTAAGGGGCGGCTCACAAAGGGTAGTTGACGAGGTTGAAAGATCAGTTCACGATGCAATAATGGTAGTAAAGGATGTGATGGAAAACCCGGCAATTGTAGCAGGCGGCGGGGCTCCAGAAACATTTGCTGCAACAAAGATTAGATCTTGGGCAAAATCACTTGAAGGCCGAGAGCAGCTTGCAGTGGAAAAATTTGCAGACTCGCTTGAAATAATCCCATTGACGCTTTCTGAGAATGCCGGGATGGATCCCATTGACACGCTGACTAACTTGCGCTCAAAACAGCTCAAGGGAGAAAAATGGACCGGCATTGACGTCATGAAGGGCAAGGTAGGCAACATGAAAACAAGCGAAATAATCGAACCGCTAGCAGTAAAGAATCAAATCGTGTCTTCAGCAACCGAGGCCGCATGTATGCTTCTTAGAATTGATGATGTAATTGCAATTGCCAAGTCCGCAGGACCGCCAGGGGGAGAAGGCGGCATGCCAGGAATGGGTGGCATGGGCGGCATGCCAGGAATGGGTGGCATGGGCGGCATGCCTGGTATGGAAGGCATGGAAGGAATGATGTAG	MSMQTQRGSLPVILLKEGSSESKGREAQKNNIQAAKIIAEIVRSSLGPRGMDKMLVDALGDVTITNDGATILKEIDVQHPAAKMLVEISKTTDSEVGDGTTSAVVLAGALLENAESLLAQNVHPTVIVDGYKKASRKALQYLKEIAEEVTANDKSILTKIARTSMQTKIVRKDSDYLADLIVKAVISVAEKDNNKFVIDQDDVKVEKKAGGSMKDSVLIEGIVLDKEVIHSGMPKKITDAKIALINSALEIDKTEFDAKINISNPQQMKTFLDEENRMIKNMVDKVIASGANVLLCQKGIDDMAQHYLARAGILAVRRVKESDLTKLAKATSARIVTNLDDLFEKDLGSAQLVEERKIEEDRWVFVEGCKNPKAVTLLLRGGSQRVVDEVERSVHDAIMVVKDVMENPAIVAGGGAPETFAATKIRSWAKSLEGREQLAVEKFADSLEIIPLTLSENAGMDPIDTLTNLRSKQLKGEKWTGIDVMKGKVGNMKTSEIIEPLAVKNQIVSSATEAACMLLRIDDVIAIAKSAGPPGGEGGMPGMGGMGGMPGMGGMGGMPGMEGMEGMM	4570.65	0.107486	0.0156488	4558	4228	4721	4406	3053	4974	5411	4817	5858	4464	detected
VMY2_00566	CDS	477879	479201	+	glyA	2.1.2.-	PF00464.22	SHMT	.	0	Serine hydroxymethyltransferase	ATGGCAAAGACCTCAAATCGAGACTCGTACAAGAAAATTCTATCGAGCCTTCAGACTCACAACAAGTGGTTTGAGAACTCTATACCGCTAATAGCAAGTGAAAATATTCCAAGCCCAGCCGTAAAAGAGGCGCTGCTTTCAGACTTTGGAAACAGATATGCAGAAGGCTGGCCCGGCGAGCGCGTTTATGCAGGCTGCATCTACATTGACGAGGTCGAATTTGAGTGCATGGCACTTGCAAAAAAACTCTTCAAGGCAGAGTTTGCTGACGTAAGACCAATTTCTGGCGTTGTGGCAAACCTTGCAATTTATTCTGCTTTTACCAATCCTGGAGACATCATGATTGCACCGTCAATTCCTGCAGGCGGCCACATTTCCCATGGCAAAAAGGAGCATTCTGGAACTGCAGGACTGGTACACGGACTTGATGTTGAATTCTATCCATTTGATGCCGAAGAAATGACTATCGATGTAGATAAAACCAAAGACAAAATTGAAGAGCTCAAAAAGGCAGGAAGGCTTCCCAAGATGGCAATGTTTGGAGGCTCGTTGTTTCTGTTTCCACATCCAGTAAAGGAGCTTGCCGATTTTATGAAAAGCCATAATATTTACATCAATTATGACGCGGCACACGTAGCAGGTCTGATTGCAGGAGGCCGGTTCCAAGATCCTCTAAGGGAGGGGGCAGACAGCATGACAATGAGTACGCACAAGACCCTGTTTGGCCCTCAGGGAGGCCTAGTCCTGGCATCTGCACAATACGGCGAGGCAATAAAAAAGGCAACGTTTCCTGGTCTTACGAGCAGCCATCACATTCATCACATGGCGGCAAAGGCAATCACCTTTACAGAAGCATTAGAGTTTGGCAAGGATTATGCAAAACAGGTGATAAAGAATGCAAAAATATTGGCAGAGGCTTTGAGCGAAAATGGGTTCAAGGTTTTGGGAGAAAGACGCGGGTTCACGGAATCTCACCAGATTGCAGTAAACGTTCTTGATTACAGTGATGGTGGAAAGGTAGAGGCAGACTTGGAAAAGGCAAACATTATCGTAAACAGGCAGCTGATCCCAGGCGACATCAAGGCAGGAAGAAACTATTTCCATCCAGGCGGAATCAGGCTAGGCGTTGCAGAGATAACAAGGCTTGGCATGAAGGGATCCGAAATGAAAGAGATTGCGTCATTTATCAAAAAAATTGTAATTGACAAAAAGGATCCAAAGAAAATGATATCAACTATCAAGAAATTCAGAAAGGACTATCAAAAGGTGCATTACTGCTTTGACAACAAGCTTGGCGCCTACGAATACGTAAAGCTCAGATAG	MAKTSNRDSYKKILSSLQTHNKWFENSIPLIASENIPSPAVKEALLSDFGNRYAEGWPGERVYAGCIYIDEVEFECMALAKKLFKAEFADVRPISGVVANLAIYSAFTNPGDIMIAPSIPAGGHISHGKKEHSGTAGLVHGLDVEFYPFDAEEMTIDVDKTKDKIEELKKAGRLPKMAMFGGSLFLFPHPVKELADFMKSHNIYINYDAAHVAGLIAGGRFQDPLREGADSMTMSTHKTLFGPQGGLVLASAQYGEAIKKATFPGLTSSHHIHHMAAKAITFTEALEFGKDYAKQVIKNAKILAEALSENGFKVLGERRGFTESHQIAVNVLDYSDGGKVEADLEKANIIVNRQLIPGDIKAGRNYFHPGGIRLGVAEITRLGMKGSEMKEIASFIKKIVIDKKDPKKMISTIKKFRKDYQKVHYCFDNKLGAYEYVKLR	995.53	0.416228	7.97431e-12	1113	1047	1162	1052	682	947	1069	928	1206	817	detected
VMY2_00567	CDS	479204	482578	-	polC	2.7.7.7	PF03833.16	PolC_DP2	.	0	DNA polymerase II large subunit	ATGTCTGAAGACACGGCTATATCCCGAATTAAGGGGGTTCCAATGCCTGACTATTATCTGGAATATTATGGACGTCTATCGGAGAAGGCATACCAGACATTCGAAAAGGCGGCAGAAGCAAAATCGACCCACGTGGATTCATCGGGAATAGTGGAGCCAAAGATTGCCTTTGACCTTGCCGACCGTGTTGCAAAGATGCACGACATTGACATAGCGGACCCGTTGCGCGAACTGTTAAAAGTAAAGGGAAAGGAGCTTGCAGCCCTCGAACTATCAAAAAGCATTGCCTTGGGAAATTACTTGCCTGAGGACTCATCACTGGAAGAAAGACTGGACCTTGCAGTAAGGGTAGGCCTTGCAATAGTCACAGAAGGGGTCACAATTGCACCGCTTCAGGGAATAAGCGAGGTGACAATCAAAACCAACAGGGATGGCTCTGAATATCTTTCAGTTTCAATCGCAGGACCGATGAGATCCGCGGGGGGGACAGAATCCGCAGTAACGATGCTAATTGCAGACCATGTAAGAAAGGCAGTAGGCCTTGCAAAATACGTGGCAAACACGTTTGACGACGAAACGGGCCGGTTTGTAGAGGAGCTTAGAATCTATGAGAGGGATGTCGGAAGTTTCCAGTTTCACGTCCTTGACGAGGACATTGTTACAGTAATTTCAAACCTGCCTGTTGAACTTGATGGCGTAGATACTGATCCAAACGAGGTGGTCAACCACAAAAACATGGCTAGGATCAAGACTGATCGTGTAAGGGGAGGCGCCCTTCGGGTTTTAAACGACGGATTGATTGGAAGATCAAAGAAACTGCTCAAAAGAATAGAGCTGTATGGCCTAGAAGGGTGGGAGTGGCTAAATGAGCTAAAAGGCGCAGTCCAGACAGGCGACGACGAGGGCGCGTCCGCAAAAAGGCTCAAGGAAGTGATCGCAGGCAGATCCGTCCTGTCTCTGCCAAACAAGCTTGGAGGATTCAGACTTCGCTATGGCAGGTCATGCAATACGGGCTTTGCATCAGTAGGCGTGCACCCAGTGGTGGCGGAAATACTCCACCACACAATAGCTGTTGGCACGCAGGTAAAGCTTGACGTTCCAAGCAAGGGCGCAACGGTTGCCTTTGTTGATACCATTGAGACCCCAATAGTCAGGCTCAAAAACGGAAACGTGGTAAAAATCCAAAACGTAGAACACGGCATCAGAATCAAAAATGACATAGACAAAATAATCCACCTCGGCGATATTCTAATCTCATATGGGGATTTTCTTGAGAACAACTCACAACTGTTCCCAAGTGGCTACGTCGAGGAATACTGGGTGGAGGAACTGCGTGAAAAACTAATCAAATATGAGCCAAACTCTGGGATGGAAAAGCTGGAGAAGACGCCGTCGTTTGACGAGGCGTTGGAAATCTCATTAAACTTCAAAATTCCTCTGCACCCAAAGTACCTGTACTATTGGGAGCAGATTTCAGTTGACGAACTAAAAGAAATCCTGCAACCGACAAACATAGCAGATGACACAATCACATATCCAAAAAAACACAAAATAATCCTAGAGAAACTCGGGGTTCCCCATGAGGTCTCAGAGGACGACCTGATTCTTAGGGAAATGGAGGCTCGAATATTTTACGAGTTGTTGTTTGCAAATCCAATCAAATTTGAAAACCAAAACACCGTACCGGAAATAATCTCAGAATCATCTGGAATCAAAATACGACCCAAATTTTCAATCTCGATTGGAGTAAGAATCGGAAGGCCTGAAAAAGCGGCAGCAAGACAAATGAAGCCGCCTGTCCACACGCTATTCCCGGTGGGCGAAAAGGGTGGCATGACACGTGACCTGCTCAAGGCAAGTAATGCATCTTCTGACTTTTACTGCAATATTTTCCACCGCATGTGCAAAAATTGCAATGAACCGTCAATTAGCATAAACTGCCAAAAATGCGGAAACAGAACATCGACTGATTATGTCTGTCCCGTCTGCAGATCAGACCTTGATGCCCCATACTGCCAAAAATGCAAGAAAAAGGCGCCAACTCACTCGTTCAAACCATTCCCATTGAAACAAAAGATACTCCTTGCGCAGGAAAAAATGGGAATACGGGTGCAAGAGCCGTTCAAGGGCGTGATGGAACTAATCAACCAGGACAGGATAGCAGAGCCCCTTGAGAAAGGACTCATCCGTCAGAGCCTGGATCTAACAGTGTTCAAGGACGGGACTGTGCGCTTTGATGCAACAAACTCGCCCCTGACTCACTTCAAACCGTCATGGATTGGAACATCGGTTGAAAAACTCAGGGAATTGGGCTACACGCACGATGCTGACGGAAATCCACTGACAAGCCCTGATCAGATCGTCGAAATCAGAATGCAGGATGTGATCATCCCATTTGAAAGTGGAAGGTATCTCGTGCAGACGTGCAGGTACATTGACATTGAACTTGAAAAGTTCTACGGAAAATCTGCATTCTATAATGTAAGAAACATAGATGACCTTGTTGGACATTTGGTAATTGGCCTGGCGCCGCATACATCGGTTGGCATAGTGGGGAGAATAATTGGTTACACTGAAACACATGTCTGCTACGGCACACCAAACTGGCATTCTGCAAAACGTCGTGACGCAGATGGAGACGCCGACTCGATAATGCTGCTGATGGACGCACTGCTTAATTTTTCTAGACAGTTTCTGTCAGACAAAATAGGTGGTTTGATGGACGCCCCGCTTTTAATACAACCGATAGTTCTTCCTCACGAATCCCAGCCGCAGGCCCACAACTTTGAGGTGACAAAAAAACTTCCACTTGAATTTTTTGAATCCACATTCCAGGGAAAAAAGGCCTCAGAGATATCCTGCGTTGAAATAATAAAATCACGCCTTGAAACAAATGAGCAATTCTACGGGTATCATTACACGCATTCCACGTCGACTCTTACCACATCAAGATCAAGGAGTGCCTACTCTACACTTGGATCAATGCTTGACAAATTCGACATGCAGATTCGAAATGCCGAACTCATAAACGCAGTTGACGCAAACGAGATTGTCACAAATGTCATCACGACACATCTTGTTCCGGATATAATTGGAAACCTGAGGGCATACGGGAGGCAGAAATTCAGGTGTACCGCGTGCGGGAGAAAATACAGGCGAACCCCGTTGCTCCAGCACTGCATCTGCGGAAATAATCTAATCCAGACAATAACTAGGCCCTCTATTGAAAAATACCTCAAACTTGCAAAGAGACTCGTCGAAAAATACGAGGTGGGCCCATACCTGAGGGGAAGAATCTACACTTTATCGGACGAAATAGACTTGGTATTTGGTAAAAGAAAAGGCGATCAATTACTTCTTACCGATTACGAATAA	MSEDTAISRIKGVPMPDYYLEYYGRLSEKAYQTFEKAAEAKSTHVDSSGIVEPKIAFDLADRVAKMHDIDIADPLRELLKVKGKELAALELSKSIALGNYLPEDSSLEERLDLAVRVGLAIVTEGVTIAPLQGISEVTIKTNRDGSEYLSVSIAGPMRSAGGTESAVTMLIADHVRKAVGLAKYVANTFDDETGRFVEELRIYERDVGSFQFHVLDEDIVTVISNLPVELDGVDTDPNEVVNHKNMARIKTDRVRGGALRVLNDGLIGRSKKLLKRIELYGLEGWEWLNELKGAVQTGDDEGASAKRLKEVIAGRSVLSLPNKLGGFRLRYGRSCNTGFASVGVHPVVAEILHHTIAVGTQVKLDVPSKGATVAFVDTIETPIVRLKNGNVVKIQNVEHGIRIKNDIDKIIHLGDILISYGDFLENNSQLFPSGYVEEYWVEELREKLIKYEPNSGMEKLEKTPSFDEALEISLNFKIPLHPKYLYYWEQISVDELKEILQPTNIADDTITYPKKHKIILEKLGVPHEVSEDDLILREMEARIFYELLFANPIKFENQNTVPEIISESSGIKIRPKFSISIGVRIGRPEKAAARQMKPPVHTLFPVGEKGGMTRDLLKASNASSDFYCNIFHRMCKNCNEPSISINCQKCGNRTSTDYVCPVCRSDLDAPYCQKCKKKAPTHSFKPFPLKQKILLAQEKMGIRVQEPFKGVMELINQDRIAEPLEKGLIRQSLDLTVFKDGTVRFDATNSPLTHFKPSWIGTSVEKLRELGYTHDADGNPLTSPDQIVEIRMQDVIIPFESGRYLVQTCRYIDIELEKFYGKSAFYNVRNIDDLVGHLVIGLAPHTSVGIVGRIIGYTETHVCYGTPNWHSAKRRDADGDADSIMLLMDALLNFSRQFLSDKIGGLMDAPLLIQPIVLPHESQPQAHNFEVTKKLPLEFFESTFQGKKASEISCVEIIKSRLETNEQFYGYHYTHSTSTLTTSRSRSAYSTLGSMLDKFDMQIRNAELINAVDANEIVTNVITTHLVPDIIGNLRAYGRQKFRCTACGRKYRRTPLLQHCICGNNLIQTITRPSIEKYLKLAKRLVEKYEVGPYLRGRIYTLSDEIDLVFGKRKGDQLLLTDYE	2649.17	-0.244807	1.17992e-05	2467	2183	2324	2170	1573	3432	3339	2875	3872	3145
VMY2_00568	CDS	482580	483332	-	.	2.5.1.41	PF01884.20	PcrB	.	0	Geranylgeranylglyceryl phosphate synthase	ATGGGAAAAATCGAAGAATACCTTCATGCATCACGAAGGAAGAAAGCGGCATTAATCTTTGTACTGATTGATTCTGAAGTATCAAAGATCAGAGAATCTGTAACGCTGGCAAAAAACGTGGAAAAAATAGGTGCATCTGCCATACTTGTTGGAGGTTCTTCAGCAACCGATCAAATCGAGATGGCACAAGTTGTAAAAACTCTGAAAAAATCAATAAAAATTCCAATAATTCTATTTCCAGGCAATGTTACCGGTGTGGTTCCACAGGCCGACGCTATTTTGTTTAGCTCTCTTTTGAACTCGGAAAATCCATACTATATAACGCAGGCTCAGGCTCTTGGAGCCCCAAGCGTACTAAAGTTTGGGCTAGAGCCGCTTCCCACAGCATACATCATAATTGGTGAGGGAACAACCGCCTGGTTTGTTGGCGCAGCTAGGGCGATCCCATTTGACAAGGCAGGCATTGCTGCGGCATATTCCCTTGCAGCCCAGTTTCTGGGCATGAGATTTGTCTACCTGGAGGCAGGCTCAGGCGCCAAGCAGAGTGTCAAGCCAGAGATGGTGAGGGCTGTGCGAAAGGTCTTCAGGGGGTTTCTAATCGTAGGTGGAGGCATAAGGGATGTCAACACGGCAAAGGAGATAGTTGCGGCTGGGGCAGACGCCTTGGTGATTGGAACAATGCTTGAGAGAGAAGGCAACAGCCTCAAAAGACTAGCCGAAATAGCAAATAGTATCAAGAATATTAAGAAATAA	MGKIEEYLHASRRKKAALIFVLIDSEVSKIRESVTLAKNVEKIGASAILVGGSSATDQIEMAQVVKTLKKSIKIPIILFPGNVTGVVPQADAILFSSLLNSENPYYITQAQALGAPSVLKFGLEPLPTAYIIIGEGTTAWFVGAARAIPFDKAGIAAAYSLAAQFLGMRFVYLEAGSGAKQSVKPEMVRAVRKVFRGFLIVGGGIRDVNTAKEIVAAGADALVIGTMLEREGNSLKRLAEIANSIKNIKK	444.327	-0.116627	0.170676	409	407	407	397	266	498	581	522	584	490	detected
VMY2_00569	CDS	483398	483760	+	.	.	.	.	.	0	hypothetical protein	ATGGCAGAGATTGAGGATTCTAATTTTAACAATATTATTCGTCAAATTATCAAAAAATCGTTGTTTACAGAGAAACAAATTAAAATTATTTTAAACCGGAAGAACATATCTGAGTTCGAGTTTAGCATCTCAAAAGGTGCTTATTTTAGGCAGGTAGGCCAGTCAAGGGACAAGCTAATGGGTCTATATTATTCGATAATATTGCTTCGTGGTTTGGGAGTATTGCTTCCAGATGATATCGATGTGATATCTAGGCTCGCAGAACAGGTTTCTGTGATAAAAGATAGTGATGTTTTTCCTGAAAGGGAGGAACAGGTGATAAACATCATAGACAAACTGGTTGCTCAGGCGTGTGGAATGTGA	MAEIEDSNFNNIIRQIIKKSLFTEKQIKIILNRKNISEFEFSISKGAYFRQVGQSRDKLMGLYYSIILLRGLGVLLPDDIDVISRLAEQVSVIKDSDVFPEREEQVINIIDKLVAQACGM	13.788	0.286383	0.473988	14	11	18	14	10	12	18	9	16	17
VMY2_00570	CDS	483886	484443	+	.	.	.	.	.	1	hypothetical protein	ATGTTAGTAGAGATACCAGACCCTCAAATCATTGCTGGTGTGATAATTGCGTTCTTTGTAGGCATATTCGGCATGCTCGTTTACAATAAAATTAGGTCATTTACGAACCAAAAGGGTCCAGATCCCTCCCACCTATCACGCATGGAGTACTATGAAAGGCAGTTAATTGATATGAAAATACGCATGGACGCACTAGATTTGGAAGAAAAGCCCCCAGTTGAGGCGGTTTTGGAGAAAATAGAGCCCATAATTGAGAGAAAAGAGCAGGCTGTGGTCAAAAAAGAGCCTGAAAGACAGGTTCAGAAGCCCAGAATGCCCAATATGGACTTTAACGGTGTTGCAGAACACGTGTTGGGACTAATCACACTCAAGGAAATGACGTCACGTGACATCCAAATCACAATAGGAAGGAGTAGAGAGCATACTTCAAGGCTCATGAAGCGGCTTTTCGAGGAGGGCTTGGTGGAAAGAAATACCAAGCTAAAACCATTCACTTACAAGATAACCGAAAAGGGAAGAGCCAAATTGGGATCTCCAGAACAGGCAGTTACCGCCTAA	MLVEIPDPQIIAGVIIAFFVGIFGMLVYNKIRSFTNQKGPDPSHLSRMEYYERQLIDMKIRMDALDLEEKPPVEAVLEKIEPIIERKEQAVVKKEPERQVQKPRMPNMDFNGVAEHVLGLITLKEMTSRDIQITIGRSREHTSRLMKRLFEEGLVERNTKLKPFTYKITEKGRAKLGSPEQAVTA	578.867	-0.166561	0.0856974	587	484	526	469	349	755	742	686	882	509	detected
VMY2_00571	CDS	484557	484712	+	.	.	PF04014.21	MazE_antitoxin	.	0	JCVI: transcriptional regulator%2C AbrB family	ATGCCAGAAAATGAAGAATTGGTCAAGATCACGGCCACAGGAACCATATCCATACCAAAACAGTTTAGGAAATACTTGGGAATGCAGAAAGGAGATTATGTCAAAGTCGTCCTTCAGGACGATTCCATGGTTCTAAAAAGAGCTGTTATTTCCTAA	MPENEELVKITATGTISIPKQFRKYLGMQKGDYVKVVLQDDSMVLKRAVIS	202.589	-0.292039	0.0129243	147	171	178	194	115	272	223	236	306	254	detected
VMY2_00572	CDS	484709	485098	-	.	.	.	.	.	0	hypothetical protein	ATGGCCAAGAAGCGCATACGCATTGATTTGGAGGACTCGGACGGTGCAAAATACAACTTTAACATCGAGGGGAATATCACTAGAGATAAGGTATTGAAGATATTTGAAATGATGAACCTACTAAACATTGAAGATCAGGAAGAGGTGCCACAATTAGACTCGGTTGGAGCAAAAATATGGCATATTGTAGACAAATACTTCCCAATGGGCAAGTTTACCTCAACTGAATTATTGGAGAAATTTGAGGATGAGTACAACGAGCCGATAAAACTTAGCATAATTTCGACATATTTGGCCAGGTTTAACACCAAAGGCAGGATAGACCGCCTACGAAACGGTAGAGAGTGGGTTTACCAGATAGCCAAAATAGCACAAAAACGGCCCGATTAG	MAKKRIRIDLEDSDGAKYNFNIEGNITRDKVLKIFEMMNLLNIEDQEEVPQLDSVGAKIWHIVDKYFPMGKFTSTELLEKFEDEYNEPIKLSIISTYLARFNTKGRIDRLRNGREWVYQIAKIAQKRPD	379.197	-0.280437	0.00147001	280	339	330	325	234	473	476	422	567	470
VMY2_00573	CDS	485565	486770	+	cdc6	.	PF13401.9;PF09079.14	AAA_22;Cdc6_C	.	0	ORC1-type DNA replication protein	ATGAATGATGATCCTGTAGACAGACTTTTGGATGCTGCAGAAAGCGGCAAATCAATCATAAAAGACAGGAAGGTATTACATTTTACCTATCTTCCAGACGTGATTTTACATAGGAAAGATGAGCAGGAAAAGCTTACCCAATCACTACTTCCAATATTAAAACAATCAAGGCCGTCAAACATTCTGATTTACGGCAAACCTGGTACTGGAAAAACACTAGTTGTAAAAAAAATACTAACTAAAATTCAACAACGAGTAGAAAAATCAAACTTTCCAATAAAATTGATTTATACAAACTCTAAGGACGAGACAACCCTTTATGGACTACTTGTGAGTATCGGGAGGCAACTTGGTTTAGAAAAAGAAGACCTGCCACCAACTGGGCTGGCAACGAGCGAGGTCTTCAAACGCCTTTTAAAATCAATTGAAACAAACCAATACAACATCATACTTGTTATAGACGAAATAGACTATCTGGCGCATCTGGTGTCAAAAACCGGGAAGGACATTCTTTATCAGCTTACTAGGGCAAATGAGCGGCTAAAGAAGGGAAGCATGACGCTTGTAGGAATATCAAACGACCTTACCTTCAAAGATAGGCTTGATGGACGCGTAATCAGCTCGCTAGGCGAAGAAGAGATCGTCTTTACCAATTATGACGTTAATCAGCTAAAGGAAATCCTTCTTGATAGGATCAAGGAGGCCTTTTTGGACGATGTGGTAGAGACATCAGCACTGAACCTATGTGCTGCAATGGCAGGACGTGAGCATGGGGATGCAAGAAGGGCAATCGACCTATTGAGGGTGGCAGGCGAGATCGCCGAAAGGCAGCAATCCGAAACCGTAAGGGAAGAACACGTGAGAATAGCGTCCCAGAAAATGGAGGAGGATAAGGAGGTAACGGCTCTTAAATCATACCCGCTTCACGAAAAACTACTGATTATAGCAGTGATGAAGGCATCTGGCCTATCCACAGGAGAAATATTTTCAGCCTACAAAAGCCTCTGCAAGGCAATACGGCAAAAAGAACTCACACAGAGGAGGGTCACCCAAATGCTTGGCGAAATAGAGATGTCTGGAATAATTTCGGGTAAGATTGTTCATCAGGGAATCCACGGAAGAACAAAAAAATTCACGCTCACCATTTCTGCTGAAACAGTGAAAGATACTTTCAAAAACGAAGTTACTCTGGAGGATATTATCTAA	MNDDPVDRLLDAAESGKSIIKDRKVLHFTYLPDVILHRKDEQEKLTQSLLPILKQSRPSNILIYGKPGTGKTLVVKKILTKIQQRVEKSNFPIKLIYTNSKDETTLYGLLVSIGRQLGLEKEDLPPTGLATSEVFKRLLKSIETNQYNIILVIDEIDYLAHLVSKTGKDILYQLTRANERLKKGSMTLVGISNDLTFKDRLDGRVISSLGEEEIVFTNYDVNQLKEILLDRIKEAFLDDVVETSALNLCAAMAGREHGDARRAIDLLRVAGEIAERQQSETVREEHVRIASQKMEEDKEVTALKSYPLHEKLLIIAVMKASGLSTGEIFSAYKSLCKAIRQKELTQRRVTQMLGEIEMSGIISGKIVHQGIHGRTKKFTLTISAETVKDTFKNEVTLEDII	247.987	-0.188226	0.102685	197	229	270	185	147	327	304	295	376	237	detected
VMY2_00574	CDS	486767	488194	-	polB	2.7.7.7	PF04042.19	DNA_pol_E_B	.	0	DNA polymerase II small subunit	ATGATAAGGGATGTCAGTTCTGCGTTAGATTTTGCATTAAACAAGGGCTTTCAGATCCATCCAAACGCACTCAGAATTCTAGAGCAGATAGATGTGAAGGAATTAGAGAAAATCATCAAGCAGGTTGTTCGAGAAAAAGAAAGGCAGAAACTGTTCCTGATTAGCCAGCAGGATCTTGAGGTATTTTTGGGAATCGCAGAAGATGAAATTCTAGACGATTTTCACGAAATTCTATTTGATCCAACCACAAAGATTGCCACAGCTGAGGGAGTTGACGGCTTTACTGCGTTATTCTCAAGCAGGTATGCCAAACTAAAGAAAATCATATCAAACCGTCCAGAATCAAAAATGCTCAAATCCATCTCAGCAGTGATTTCAACCAAATCAAAGGAGGAAATCTATGTCTGCGGCCTTGTAACGGACAGAAAAACGGACAGAAACATAACCAAGATAACCATAGATGACATTACAGGTTCGATTGAGACCATAGTTATTGACGAAGATCTGCAAAGTGTGGCGTCTTCCTTGCTGATGGACCAATTTATTATGGAAAAAATCGTAGCGGCAAAGAACGGCGGCTTTATTGTCAAGGACATCATTTTGCCTGATATTCCGGATCATCTGCCAAACCGCTCAAAAACCGAGACTTATGCCCTCTTTTTGTCCGATCTTCACATAGGCAGCAAGTACTTTATGGAAAAAGAGTTCCTAGAGATGATTTCGTGGCTTTCAAGCCCAGATCCAATCGCGCGAAGAGTGAGATTCATAGTCCTGGGCGGCGACGTGGTGGACGGGATTGGAATCTACCCAAACCAGGACAAGGAGCTAGTGGCCCTTGACACAAGCGCGCAACTCCAGATGGTGTTTGACATTTTGGATAAGATTCCAAAACATATCAAGGTCTTCATAGCGCCCGGAAACCACGATCCGGGAAGACGCGCTCTCCCGCAGCCTGCAATTCCTGCAAAATACAACCCAAACCTCTGGGGCAGGAAGAATTTTTTCATGATTGGCAATCCGGCAATGGTTTCACTAAATGGGGTAAAGGTGCTCATTTTCCACGGTCAGAGCATCGATGATATTGTAAAGACCACGCCTGGATTAAGTTACGACAAGCCTGCAAAAGTCATGCAGTATTTGCTCAAGGCCAGGCATATGAGTCCAATTTATGGCAGTCAGACCCCGATTGCGCCAGAATTGGAGGATCTTATGGTGATTGATGAGGTTCCAGACATTTTCCATGGAGGCCATGTCCATGTCATAGATTTAGACCTGTACAGAGGAGTCCTAATCCTAAATTCAGGTGCATGGCAGGCCCAAACACCGTTCCAGACAAGCGTTGGAATTACGCCGACGCCGGGAATGGTGGTTTTGGTTAATCTGAAAACTTTCAAAGTCTACACAAAAGACTTTGCATCCAAAAATTAG	MIRDVSSALDFALNKGFQIHPNALRILEQIDVKELEKIIKQVVREKERQKLFLISQQDLEVFLGIAEDEILDDFHEILFDPTTKIATAEGVDGFTALFSSRYAKLKKIISNRPESKMLKSISAVISTKSKEEIYVCGLVTDRKTDRNITKITIDDITGSIETIVIDEDLQSVASSLLMDQFIMEKIVAAKNGGFIVKDIILPDIPDHLPNRSKTETYALFLSDLHIGSKYFMEKEFLEMISWLSSPDPIARRVRFIVLGGDVVDGIGIYPNQDKELVALDTSAQLQMVFDILDKIPKHIKVFIAPGNHDPGRRALPQPAIPAKYNPNLWGRKNFFMIGNPAMVSLNGVKVLIFHGQSIDDIVKTTPGLSYDKPAKVMQYLLKARHMSPIYGSQTPIAPELEDLMVIDEVPDIFHGGHVHVIDLDLYRGVLILNSGAWQAQTPFQTSVGITPTPGMVVLVNLKTFKVYTKDFASKN	612.096	-0.130103	0.0940466	574	557	554	515	381	751	748	632	843	730
VMY2_00575	CDS	488231	488824	+	.	.	PF01944.20	SpoIIM	.	3	Stage II sporulation protein M	GTGGAAAACAAGACTCAAATAATCTACAACAAATTTTTTGTTGTGCTAAATCGGAGAATATTGTTCTTCTTTGTCTTTTTAGCCGTGTTCTCAATTGCCTTCTCTATCGGAGCCGAGATGGAGGTATCAGAGGAAGATGCCGGTCTTTTCCTAGACGAATTTAACAAATTGCTAGACTCACTAAAGGGCGAAAATTTTGGGTTAGAGATATTTCTTCATAACATAGAGATTGCGTTACCCATGTTTATCCCGGGCTTTGGTATTGTATGGGGAATATTCTCTGCGTTTTCTACAGGCTTTGCGTTTGCTGCCATAGCTACTACAAACTCACTATTGGAAAAAATCCCGCCAATTACAATGATCTTTACCACACCGTTTGGCCTAATGGAGCTTGCAGCATATTCTATTGGTATGTCACGAAGCTTCCTTTTGATAGCAGACATTCTCAAAAAAAGATCCATCTTACAACAATGGAAGCAGACGGTGCTGGAAATAGGCATTGTAATAGGACTGCTGTTGCTGGGAGGAATCGTAGAAGCATACATGATTGAAACACTCGCAGGCCCAAACGTCACACTTCCAAAAGTGAACTGA	MENKTQIIYNKFFVVLNRRILFFFVFLAVFSIAFSIGAEMEVSEEDAGLFLDEFNKLLDSLKGENFGLEIFLHNIEIALPMFIPGFGIVWGIFSAFSTGFAFAAIATTNSLLEKIPPITMIFTTPFGLMELAAYSIGMSRSFLLIADILKKRSILQQWKQTVLEIGIVIGLLLLGGIVEAYMIETLAGPNVTLPKVN	107.419	0.00177193	0.992463	100	99	124	107	51	112	116	120	141	133
VMY2_00576	CDS	488904	489791	+	petE	.	.	.	SP	0	Plastocyanin	GTGAGACTTGTATATGTAGCAGGTTTGGTGCTGATTAGCGTTTTAGTTGGCATATCTGCTCAAAACGCAAACGCCCAGCTTGGCGTCAACAAGGCATTTACCCTAGAGGGAACTGGCTATGCGATATCTGGCAGCTCTGTTTTACCTGCAACCGCCGATTTACAATTTACAATAAACCAAAAGGGCACTAAGGCCGAATTTGTCCTGCAAAATGGATTACTTGACATAAATGGGGTGGAGCTTACTTCCTCCGATATTAGTGGTACATTGCTAAGAAATGGACAGTACTTTAGAATTGAATCCAATGTTTCAGATTCTGATGATCAAGAATTTTCACTCAAAGCATTTGGAAGATTGGTGGCAAAAACCCAGACCAACTCTATCTACAGTCTGACTGGAACGTTAACAGACTCTGCAGATATATCAACAAGACTGGTCTATACGATCAAAGTTTTAGAATTCACAACAACAGTAAAGCCGACAGATACGAGCAAAAAGAACGAAGTAATGGTTCGTATTTTGGAGGGCTCTGCAAGTCCAGAGGAGCAGACGTACAAAGAGAGAACAAATGACTTTTTCTTAAAATATTTTTCAGAGGATAGAATATCTATTCCGGTAGGTGGAACAGTTACGTTCGTAAATGAAGATGTGTCTTCTCACAGCCTAAAAAGTGGCATTGCTCATACTGTGTCACGTCACAAAATGTTCACTGCAGACGGAAAGATTTCAAGTGGTGACATATTACCAGGCAAGTCTTGGAGCGTGACGTTTGCAGAGCCTGGATTCTACAGGATCTTTGATGACAAATACCAATGGATGGACACAACAATTTTTGTGACCCAAGAATCCAGCTCAAAAACTCTGGGCTCTGGCAATCCGCGCAACTAG	MRLVYVAGLVLISVLVGISAQNANAQLGVNKAFTLEGTGYAISGSSVLPATADLQFTINQKGTKAEFVLQNGLLDINGVELTSSDISGTLLRNGQYFRIESNVSDSDDQEFSLKAFGRLVAKTQTNSIYSLTGTLTDSADISTRLVYTIKVLEFTTTVKPTDTSKKNEVMVRILEGSASPEEQTYKERTNDFFLKYFSEDRISIPVGGTVTFVNEDVSSHSLKSGIAHTVSRHKMFTADGKISSGDILPGKSWSVTFAEPGFYRIFDDKYQWMDTTIFVTQESSSKTLGSGNPRN	512.887	-0.128694	0.120121	404	477	504	457	323	662	651	566	736	502	detected
VMY2_00577	CDS	489788	490492	-	.	.	PF00590.23	TP_methylase	.	0	NCBI Protein Cluster (PRK): cobalt-precorrin-7 (C(5))-methyltransferase	ATGGCCCAAGTTTATGCGGTAGGTGTAGGACCTGGCTCCAGCAGATATGTCACAGGAATTGTCAAGGATGTAATACAGAATTGTGATATCATTATTGGTTACAAGTATACTCTAAACACGATAGACTTACTGATCAAAGGAAAACAAGTCTATGAAATAACAATGAAAAATCAGGAAGAAGCATACCAGGAAGTTGCTAAAACGCTTGGCGACAAAAAATTAGTCATTCCGTTTACCGGCGATGTTAATTTTTCTGAATCAGAGGTCGTAGACAGGTTGATCGAAATTTTTGGCGATGTCGAAATAATCCCCGGAATTAGTGCGATCCAAGTTGCTGCTTCAAAGGCCAGAGTTCCACTGGACAAATCCAAGGTAATCACAATGCATGTAACCACCACAATTGAAGAAAAGAAACTTGAGTTGCAAAAGGCACTCATCGATGGATTTAGTGTTGTTTTGGTTCCACGACCATGGCCAAAAGCGCCTGAAAAACACTTTATGCAGTCAGAGATTGCCCATTACCTCAGAAAAAACGGTTTTGATACCACGAGCCTAAAGGTACATGTTTTTGAATTTTTGACCACAGAGCGAGAAACAGAGTTTGTAGGTACAGTCAAAGATTTGGAAGGAAAGGAGTTTTCCGATCTTTCCGTAATGGTGATCAATCAGTCTAGTTTAGAGTCATACATCAATTTCAAGGACTAG	MAQVYAVGVGPGSSRYVTGIVKDVIQNCDIIIGYKYTLNTIDLLIKGKQVYEITMKNQEEAYQEVAKTLGDKKLVIPFTGDVNFSESEVVDRLIEIFGDVEIIPGISAIQVAASKARVPLDKSKVITMHVTTTIEEKKLELQKALIDGFSVVLVPRPWPKAPEKHFMQSEIAHYLRKNGFDTTSLKVHVFEFLTTERETEFVGTVKDLEGKEFSDLSVMVINQSSLESYINFKD	176.082	0.00468703	0.975664	154	163	184	172	108	221	194	164	222	216
VMY2_00578	CDS	490493	490975	-	.	.	.	.	.	0	hypothetical protein	ATGGAATCTGATGAACAGATCAAAGCTCATTTGGTTTCCGTGTGGAAAGTGGAAAAGAAGCTTTTTTCCAGAGGGAAGGAATGCATGTTTATTCTAACCGACAGGCGTCTTGCTTTTGTCAGTAAAACCGAGGCAAAATCACGATGGTGGAGTGCTGCAGTCGAAAGACAGGTGGTTACCCTTTTGAAATCAGACGATCCAATGCTTATCCATGATGGGTATGATGGGAAAGAACTGGCGCAGGACTTGGAAAATAAGAAAAATGAGGAATACATCTTTGATAATGTAGTCGGTGTAGAGTCTGAAGGAAAAAAATGGGGGAGCGTCCTAAAATTAAAGCTAAAAAAAGATGGCAAGGAAAAAAACTATCAGCTATCAGTGGTAAAGGATTGGGTAACGTATCCGGTTAAGGATCCAGTAAAATTTCTCAAGGTAAACTGGAGTCCAATCGTGGAATTTATCAATAAGCAGAGGGCCAAGTAA	MESDEQIKAHLVSVWKVEKKLFSRGKECMFILTDRRLAFVSKTEAKSRWWSAAVERQVVTLLKSDDPMLIHDGYDGKELAQDLENKKNEEYIFDNVVGVESEGKKWGSVLKLKLKKDGKEKNYQLSVVKDWVTYPVKDPVKFLKVNWSPIVEFINKQRAK	47.0172	0.490109	0.07371	61	54	49	46	34	44	75	42	55	15
VMY2_00579	CDS	491045	492598	+	.	.	PF00160.24;PF18933.3	Pro_isomerase;PsbP_2	SP	2	NCBI Protein Cluster (PRK): peptidylprolyl isomerase B	ATGTTGAAATTCGGACTGGTTTTCTCTCTTGCATCCGTAGTTGTATTTTTAGGAATCCTGCCCGTTTTTGCTCAAACAACCGAAGTATCAGACAAGGTAGTTGTCTTGCATACACAGTCAGGCGACATGGTAATTGAGCTTTTTCCAAACGACGCGCCAAAAACCGTTGCAAATTTTTTAAACCTAACTGAACACCAAATTTATGACAGGACTGTTTTTCATAGAGTCATAAAAGATTTCATGATTCAGGGTGGAGATCCAAAATCAAAACCTGGCGCATCTGAACATTTTTCAGATTGGGGAAGCGGTGATGTGGGATATACAATTCCCGGCGAATTTAATACAATTAAGCACAAACGTGGAATCGTCTCAATGGCACGCGGCTTTGATCCGGACAGTGCAAGCTCACAGTTTTTCATTGTTCATGAAGACTCATTCTTTTTAGACCAAAACTATGCCGCCTTTGGGCGTTTGGCAACAAACACTAGCTATGAGACCCTTGATAAAATTGCCAACCTGACAACTGGGGGGGAACAGATGAACAATCGCCCACTCGATTTTGAAAAGGGCGAAATTTTAAAAGCTGAAGTAAAAATGCGAGCAGAAATTCCAGACCTGCTTGATTTGGGTGAGCCAGAAAGGGTAGAGTCATTTACAAATCAGAATACGCAGGAATACTCCACCGAAAAGTTTGACATTTCATTTCTTGCGCCCGCTGGCTGGCTAGTGCAGGAACCGCCTACGAAAACTCCAAACTCTCCAGATATCGTTGCAGTGGGTCCAAAAATTGCTGGCTTTACCCCCGCCATTTCCATATCTGTAAAAGCTGCCAATGGAACATCGCTTGACGATTATTCAAACGAGATCAAAAATTCTCTACAAAAGACAATAGACGCTGGCAATCTCTCAATTCTGTCAGAAGACAAAACAGCAATCAATGGAAATGAGGCTATTACCAAAGTCATGTTGGCAAAATTCAACACAGGCAGTGGGCAAATCAATGTAAAGTTCAAAGAAACAATAATCAAGGCCAACGACAAATTCTACATCCTTACCTACACAAACAGCGACAGAAATTTTGACAATGCTCTTGACAAATTCAGCCAAGTCGTTGATTCTTTCAAGACGACGGCAGCGAAAACTCCGAATCCCGATAGCTCAGAAAAATCCGGATGCCTTATTGCGACTGCAGCATATGGCTCTGAACTTGCGCCACAAGTACAGCTGTTAAGGGAGGTACGGGATAACGTTCTGGGCACAAACTCCGGAACATCATTTATGACTGCATTTAACGCAGTTTACTATTCCTTTAGCCCAACCATATCTGATTGGGAAAGACAAAGCCCAATATTCAAAGATGCAGTAAGGATTACGCTTCAGCCGCTTTTATCATCGCTTTCAATTTTGAACTATGCTGAAATTGACTCTGAGCAAGAAATGCTGGGATATGGCATAGGTGTGATTTTACTTAACATCGGAATGTACTTTGTAGTTCCTGCAATTATTATCGTAAAGTCAAAAAATAAAATTCAGAAGTTTATTGCAAAAACCTAG	MLKFGLVFSLASVVVFLGILPVFAQTTEVSDKVVVLHTQSGDMVIELFPNDAPKTVANFLNLTEHQIYDRTVFHRVIKDFMIQGGDPKSKPGASEHFSDWGSGDVGYTIPGEFNTIKHKRGIVSMARGFDPDSASSQFFIVHEDSFFLDQNYAAFGRLATNTSYETLDKIANLTTGGEQMNNRPLDFEKGEILKAEVKMRAEIPDLLDLGEPERVESFTNQNTQEYSTEKFDISFLAPAGWLVQEPPTKTPNSPDIVAVGPKIAGFTPAISISVKAANGTSLDDYSNEIKNSLQKTIDAGNLSILSEDKTAINGNEAITKVMLAKFNTGSGQINVKFKETIIKANDKFYILTYTNSDRNFDNALDKFSQVVDSFKTTAAKTPNPDSSEKSGCLIATAAYGSELAPQVQLLREVRDNVLGTNSGTSFMTAFNAVYYSFSPTISDWERQSPIFKDAVRITLQPLLSSLSILNYAEIDSEQEMLGYGIGVILLNIGMYFVVPAIIIVKSKNKIQKFIAKT	1848.99	0.0351308	0.69171	1843	1659	1846	1611	1284	2129	2063	1889	2328	2135	detected
VMY2_00580	CDS	492582	493037	-	.	.	PF07681.15	DoxX	.	4	DoxX	ATGGCAACACCTTTTATTATATCGTCAGAGCATATACGATTGATGGATGCAGCAATTCGACAAGGCAAACTTCATGACATTACTCATTTTGGAATAAGGGCTGCAATTGGCGTAATTTTCATGGTACACGGTTCCCAAAAATTCAATCCCGGATTTGTTGGGTTTTTGACAAGCCTTGGCATCCCAGCAGAAATGCAAATTCCTATCGCACTTGCAGAATTTGTGCCAGGAATCCTATTAATTATTGGCGTTTTGACCAGAATTTCCTCTGCATTATTATCCATAGTTATGCTTGGAGCAATTTTCCTAGTAAAGCAGGCTGCAAGCTTGACTGGTGAGCGCGGATTCGAGATTGACTTGATCTTGCTGGCAGGAAACTTGGCAATAATTGCAATAGGACCGGGCCGGATATCCCTTTCCCACGCATTAAAGAAAATTCCTAGGTTTTTGCAATAA	MATPFIISSEHIRLMDAAIRQGKLHDITHFGIRAAIGVIFMVHGSQKFNPGFVGFLTSLGIPAEMQIPIALAEFVPGILLIIGVLTRISSALLSIVMLGAIFLVKQAASLTGERGFEIDLILLAGNLAIIAIGPGRISLSHALKKIPRFLQ	352.058	-0.392421	1.51729e-05	298	273	327	306	156	443	502	423	528	427
VMY2_00581	CDS	493051	493908	+	.	.	PF13847.9	Methyltransf_31	.	0	NCBI Protein Cluster (PRK): bifunctional demethylmenaquinone methyltransferase/2-methoxy-6-polyprenyl-1%2C4-benzoquinol methylase UbiE	TTGACAAGATCAAAGAAACTGTCTCATTTAGAATACAAGAAACGACTAATCAAAATCTGGAACGAAGTTGCCCCAAGATACCATAAGAGATGGGCAAAGTACGACATTGGCCCGTTTAGGAGCAGTTCAGAGCTAGTAAAACTGGCTGATGTTCGGCCCGGTCATATGGTTCTGGATTTGGCCTGTGGAACTGGTGCCATCACAAAAAGAATTGCCGCAAAGGTAGGTTCAACTGGCAGAGTCGTGGGTGTTGACAGCTCCATATCTGCAATTAAGATTGCAAAAAAAGAAATCAACAATAAAACCAATCTGGACTTTATTTTATCAGATGCGGAATTTATAAAATTCAATAAAAAATTTGATCTAGTTACGTGCCAATACGCATTGTTCTTTTTTCCAAACGCGGGCAAAGTCTTACGGAACATCAAACAGTATTTGAAAAAAAATGGAACGTTGGCGTTAACATTGCACGGGAATAAAGACACGGTTCCATATTTTAGTAGCATTTTGGATGTGGTGGAAAAATTCATACCCGATTATGTTCCGCAAGGAACGCCAAACCTTGATAGATTTGGAACTAGTTCTAATCTGAAAAAAACCATTTCAGCATCAGGCTTTATTGACATCAGAATACAAGAATACACATTTACCTACCGCCCTGGAACATTTTCTGACTACTGGCAAAACTACCTCAAATATCTTGCAAAACCACTAAGAGAAAAAATCAAAACGTTATCTGCTGAGCAAAGGAGAAAAATGAAGGACCAAATCAAGCAAAATACGCTTCCCCATACAAAAAAGAGCGGGCAAATCGTATTCCCGTGGAAAATTCTCATATTAACTGCAAAAAAACCTTAA	MTRSKKLSHLEYKKRLIKIWNEVAPRYHKRWAKYDIGPFRSSSELVKLADVRPGHMVLDLACGTGAITKRIAAKVGSTGRVVGVDSSISAIKIAKKEINNKTNLDFILSDAEFIKFNKKFDLVTCQYALFFFPNAGKVLRNIKQYLKKNGTLALTLHGNKDTVPYFSSILDVVEKFIPDYVPQGTPNLDRFGTSSNLKKTISASGFIDIRIQEYTFTYRPGTFSDYWQNYLKYLAKPLREKIKTLSAEQRRKMKDQIKQNTLPHTKKSGQIVFPWKILILTAKKP	72.4587	-0.528603	0.000963244	50	55	67	59	33	103	91	84	127	94	detected
VMY2_00582	CDS	494037	495101	-	pepQ	3.4.13.9	PF01321.21;PF00557.27	Creatinase_N;Peptidase_M24	.	0	Xaa-Pro dipeptidase	TTGGAAGAACGACGAAAAAGGCTCCTCAAATATACTCACGGTCTAGATTGTGATGTTCTTGTATCTTTTGAGCCTGAAAACCTCTATTACATGACTGGTTTTTGGGGCGAGGCAGTCGGCATATTAGAAAAAAACGGCCAGACTACCATAATTTCGCCTGAGCTCGAAGTTGGAAGGGCAGAAGAAGAATCCGTTGACTGTAAAGTGGTTACGGCAGAGCGCGGCGTCGGTTTGATTTCTAGTTTGGCGTCAAAAGTAAAAAACAGCAGAGTATGCACAGATTGCCAGAATTATCCTACCATGGAATCGCTCAAAAAATCTATTCCCTCCATAAAATATTCGACTGATCCATTTTATCGAGCACGCGAAGTAAAAGACTCTAAGGAAATTACCATTCTAAAGAAGGCATCACAGATAATTGACGAAATGTACGAGCTCTGTGTCAAAAAAATAAAGACAGGGTTACGGGAATCGGAGCTTCAGTCTATTTTGATGTCTTTTGCCATGGAACGTGAGATGTTCAGTACCGGATACAGATCAACTTTGAATCCTCTGATAATTGCAGGAGGGCCAAACGGCGCATTGCCTCATGCACAGGTAACTAGGAGAAAATTTGCCAGGGGTGACATGATAGTAGTTGACCTCACACTACGCTACAAAGGATATGTTAGCGATGCGACTAGAACGTTTGGTTTGGGAACCCTCAGTGATAATGCAAAAGAGGTCTACGAGATAGTGAAGGAATCGCAGAAGGCTGGTTTAAAAAATGTAAGGATAGGAGCGTTGTGCAGATCAATAGACGATGCTTGCAGAAATTATATCGATAAAAAAAATTATGGTCAGTATTTTATTCACTCAACTGGACATGGGATTGGACTTGAAGTGCACGAATTTCCGACAATAAGCCAAAAAAGCCAGACCATTTTGCAAAAGGACATGGCAATAACCGTAGAGCCTGGCATCTACATTCCAAAAAAGTTTGGAGTAAGAATAGAAGACTCTGTTATTGTAAAAGACAGGCCGATGGTTTTGCATAAATTTACAAAAGATTTAGTGATCATCTAA	MEERRKRLLKYTHGLDCDVLVSFEPENLYYMTGFWGEAVGILEKNGQTTIISPELEVGRAEEESVDCKVVTAERGVGLISSLASKVKNSRVCTDCQNYPTMESLKKSIPSIKYSTDPFYRAREVKDSKEITILKKASQIIDEMYELCVKKIKTGLRESELQSILMSFAMEREMFSTGYRSTLNPLIIAGGPNGALPHAQVTRRKFARGDMIVVDLTLRYKGYVSDATRTFGLGTLSDNAKEVYEIVKESQKAGLKNVRIGALCRSIDDACRNYIDKKNYGQYFIHSTGHGIGLEVHEFPTISQKSQTILQKDMAITVEPGIYIPKKFGVRIEDSVIVKDRPMVLHKFTKDLVII	64.6405	0.325132	0.0945804	74	51	86	69	41	58	71	72	90	45	detected
VMY2_00583	CDS	495173	496189	+	.	.	PF02568.17;PF18297.4	ThiI;NFACT-R_2	.	0	NCBI Protein Cluster (PRK): hypothetical protein	ATGTTGGAAGAAAACACGGGGAAAAGAAAAGTTGTAGCACTGCTTTCAGGCGGTTTAGATAGTCAGCTTGCAGTAAAAATGATGCAAAGCCAGGGCTTTGAAGTATCTGCAGTTGCGATCAAGACTCCATTTTGTGATTTTGATTGTGGAAGAGGATGCGGTTTTGAAATTAGGGAAAGAGCAGATACGCTCGGTGTCAACCTGAAGACTGTTTACCTTGGAGATGAATACATTGAGATGTTAAAGAACCCAAAACATGGATTTGGATCGGGTATGAACCCATGCATTGACTGCAGATCAATGATGTTCAAGGCTGCAAAAAAACACATGGATGAGATCGGAGCTGATTTTATCATTTCAGGAGAAGTATTGGGACAAAGACCGATGAGTCAACATGGGCCAGCACTGAAAACCATAGAAAAAGAATCAGAGTTGGAAGGATACATAGTAAGGCCACTGTCTGGTGCGCTGTTGCCAAAAACAATACCTGAAGAAAATGGTTTGATCAAAAGAGAAAACTTGGGTATGGTTCGGGGCCGCACAAGAAGAATGCAATTGCAAATGGCACAGGAATATGGAATTGAGAATCCTCCAAATGCAGGAGGAGGTTGTCTTCTTACAGATCCTGCATTTGCAATACGAGCAAAAGATCTTTTTGCACACATTGATAACCCAACAACAAACGATATTGACTTACTAAAAATAGGAAGGCACTTTCGTCTTGATAAAACAACAAAACTAATTGTGGGGCGAAATCAGGACGAGAACAACATGATTAAAGCTCTGGCATTGCCAAATGATATTGTGTTTTATGCAAAAGATCATGTTGGACCAAACGCACTTTTGCGTGGTGACAATGTTGAAAACCACAAACAAATCTCTGCCGCGATAACATTGCGCTATTCCGATGCTCCAAAAGAAACTTCGGGAACCGTAATAGCTGAAAAAGCCAACGACAAATCGGACATCTCGGTAATCAGAGCAGAAGAATCTGAATATCTCCAGTACAGGGTTTAG	MLEENTGKRKVVALLSGGLDSQLAVKMMQSQGFEVSAVAIKTPFCDFDCGRGCGFEIRERADTLGVNLKTVYLGDEYIEMLKNPKHGFGSGMNPCIDCRSMMFKAAKKHMDEIGADFIISGEVLGQRPMSQHGPALKTIEKESELEGYIVRPLSGALLPKTIPEENGLIKRENLGMVRGRTRRMQLQMAQEYGIENPPNAGGGCLLTDPAFAIRAKDLFAHIDNPTTNDIDLLKIGRHFRLDKTTKLIVGRNQDENNMIKALALPNDIVFYAKDHVGPNALLRGDNVENHKQISAAITLRYSDAPKETSGTVIAEKANDKSDISVIRAEESEYLQYRV	547.307	0.272268	6.63926e-05	566	509	606	543	415	583	596	532	680	487
VMY2_00584	CDS	496262	496540	+	.	.	PF04472.15	SepF	.	0	Cell division protein SepF	ATGCAAAAACAGGAAAGCCCAACATACCTAAAGGCAATTACGATTCGTGACCCAAGTGACATTCATTCAATAAAAGACGACATGAAAAAAAACATGATACTCATACTACGGGTTACTCCGCTTGCACAAAAAGACGTAGAGCAACTACGAAAGCTAGTTGAGGAATTGTATAGTCTGGCAAAAAGCCATGATGCTGACATTGCAAGATTGGGCGAAGAAAGAATCATAGTTACACCACCAGGCGTTAAAATCTGGAAACCAGAATACGATCTAAAATAA	MQKQESPTYLKAITIRDPSDIHSIKDDMKKNMILILRVTPLAQKDVEQLRKLVEELYSLAKSHDADIARLGEERIIVTPPGVKIWKPEYDLK	989.492	0.602427	2.78168e-15	1124	1028	1297	1076	760	1025	874	764	1001	886
VMY2_00585	CDS	496608	497696	+	.	.	.	.	SP	0	hypothetical protein	TTGAGAAAATCTGTTTTATTGTTTACCTTGCTGTCAATCCTAACGCTTACATCTGGAGCACAACTAGCAGCTGCACAAAGCTCTGATAACAAGGAAAAAATGAACATAATTCAGAACTGCGAAAAAATTTATCCGGAATTACAAAAATTAGGAAACATCAAATTTCGTGAAAGGTATCAGTACTTTGATAGTTTTAGAGACTGTATCGTACTGTATAACGATTCTAGGTGGGATTCTACAGACTCAGATCGTATAGATCGACTAGTTTTACTCTTGGAAAAACCAATACAAACCAAAATCATACGAGATCGCTTCAATGATACTCCAAGCATTCCTCCATGGATAAAAGATGACGCAAAACGATGGGAGGAAGGAGATGAAAAAGACAACGTTTTTTCATATGGTATAAGGTACATGATGAATTCTAAAATAATAAAATCTGCAAACGCGTTAGACTACAAAAATTGTTCGTCTGGAAGCATTTGCTTGTCTCAGAATGATTTTGTGAAATACTCAATTAAAAACAGCGGTAATAACGATACAATCATTCTGACACACACATTTGGTGATGAATTCAACAACATCATACCTGTGATCTCAGAAGAATCTTCAAAAAACAGTAAATCTGTTACAAATTTTCAAATAAACAAAACAACGGGACTTGTGAAACACGACAAGAAATGTTGTATTCAATATCCGTTTGTACATCAAATTCCTATGGCTCTGGGAACAAAACTCAACCAAGAACATTCATCTGAGGTGGTAAGTGAGGTGATTTTTTCATTCAAGGATTACAAAAGACCCTCGTTTGTCGCAAAAGAAAAGACAGGGAAATACCTGGAAATCGTAGACAAAGAAACAGGAATAGTCTTTTTTTCAAAATATCAGGACAAAACAAAACCATTGCAGACAGTACAACTTGTTGACACTAATATTCTCAAAAAAGACACAACAATCCGATACAATGATATGAAAATTCCATTTTGGTTTAAAAACACCGTTAAATGGTGGACAGAAGGAAAAATTTCAGATTCTGAATACGTTTCAGGAATATCGTATCTGCTAAAAAATGATATTTTGCGTATCTGA	MRKSVLLFTLLSILTLTSGAQLAAAQSSDNKEKMNIIQNCEKIYPELQKLGNIKFRERYQYFDSFRDCIVLYNDSRWDSTDSDRIDRLVLLLEKPIQTKIIRDRFNDTPSIPPWIKDDAKRWEEGDEKDNVFSYGIRYMMNSKIIKSANALDYKNCSSGSICLSQNDFVKYSIKNSGNNDTIILTHTFGDEFNNIIPVISEESSKNSKSVTNFQINKTTGLVKHDKKCCIQYPFVHQIPMALGTKLNQEHSSEVVSEVIFSFKDYKRPSFVAKEKTGKYLEIVDKETGIVFFSKYQDKTKPLQTVQLVDTNILKKDTTIRYNDMKIPFWFKNTVKWWTEGKISDSEYVSGISYLLKNDILRI	36.4661	0.593717	0.0130459	35	44	48	48	22	36	38	19	52	27
VMY2_00586	CDS	497702	499639	-	.	.	PF17214.6;PF00753.30;PF10996.11;PF07521.15	KH_7;Lactamase_B;Beta-Casp;RMMBL	.	0	JCVI: beta-CASP ribonuclease aCPSF1	ATGCAAAAAAAACAACAGGAAAAGGATACACAATCAACAACCCAGAATGTAATGGCAACCATACTGCAAAGTATTCCAAAAGAGGCCAAAGTAAGTAAAATCGACTACGAGGGGCCAAGGATTGCACTATACACAAAATCTCCACTATACTTGATGGAGCACAACGAGATTATTTCTGATCTAGTCAATGTGATTAAAAAAAGAATCGTAGTAAGAACCGAGGAATCCATCAGAAAGCCGGAGGACGAGGCAAGACAGGTAATTGCAAAAGCTTTGCCTAAGGAAGCAGAGCTTCAGGGTGCCTTTTTTGACACCACCACTGGTGAGGTCTCAATAGAGGTAAAACGACCGTGGTTACTGTACAATAATCCTAGCTTTAACAGCCCACAGTTGACAGAAAGCATGGGTTGGAGAATACGGGTAAGAAAGGCAACGACGGTTCCGTCAAGCACAATTCAGGCAATAAACTACAATCTCAAGGTTTCCGCGTCAGACAGGGCAAAGCATCTCAAGCAGATTGGTGAAAGCATATTCCGCCCTCGCCTAGCCCAAAAATCCGAAGTTTCGTTGTTAACCCTTGGTGGCTTTGGCCAGGTAGGAAGATCAAGCATGATACTGACTACTCCTGAGAGTAAAATTTTGATTGATTGTGGCATCAACCCAGGAGCTAGGAGCCCGATGGAGGCATTTCCACGACTTGACTGGGCAAATGTCACGTTGGACGAGATTGATGCAATTGTCATAGGTCATGCGCACTTGGATCATACAGGATTCTTGCCAGTTCTCTGTAAGTATGGATATAAAGGGCCGATCTACTGCACAGAGCCAACACTGCCGATGATGAATTTGATTCAGTTGGATGCAGTAAAGGTAGCTGCTGCACAGGGGCGAGCCGCATTGTATGCAGAAAGAGACGTCAAGCAAATTATGAAGCAAGCAATTACAATTCCATATGGAACCGTAACAGATATTTCGCCTGACATCAAACTTGTCTTTTCAAATGCAGGGCATATTTTAGGATCAGCAACGTGTCATTTCCATATTGGTAATGGTGATCATAATTTTGTATACACTGGAGACATAAAGTTTGGAAAAAGTATTTTGTTTGAAAGTGCCTCATGGAACTATCCACGAGTTGAAACTCTGCTAATTGAAAGTACGTATGGTGCAAAAGAAGACATTCAGCCGACAAGGCAAGAAGTCGAATCTGCATTCATTAACGCAGTCAATAATGCGCTTGTCGACGGCGGCAAGGTGCTTATCCCCATTCCAGCAGTTGGACGCGCGCAGGAAATAATGATGGTAATTGATCATTACATGAAGGCAGGCCAAATGATGGAAGCGCCTGTGTTTATGGAGGGCATGATATCAGAAGCGACCGCAATTCATGAGGCATACCCAGAATATCTAGCACGTGAGCTTAGGCAGAAAATTCTTGAGACTGATGACAATCCGTTTGATTCAGAATACTTTACTAACATAGAACACTCTGACGCAAGAGAAGAGCCGCTGCGGGAAGGTACGCCGTGTATCATACTTGCAACGTCAGGTATGCTGGAGGGTGGTCCCGTCCTAGAATATTTCAAAAACATTGCGCCGGGAAGCAAGAACAAAATAATTTTTGTCTCATATCAGGTAAATGGAACGCTTGGACGCAGAGTATTAGATGGCGCAAAACAAGTATCGCTCTTGGGAAAAGACGGAAAGGTGGAGGTCGTAAACATCAACTGTTCAATGATAAAGCTTGACGGATTTAGCGGTCACAGCGACTATAATCAGCTGCTCTCATTTATCCACAAACTAAGGCCAAAGCTAAGAAGAGTTCTTGTAAATCACGGCGAAAGAAGGAAATGTGAAAATCTTGCGATGACCGTTCGCAGAATGTTTAGAGTTCCTGCACACTACCCACAGGTCCAAGAAGCAGTTAGGCTGTTTTGA	MQKKQQEKDTQSTTQNVMATILQSIPKEAKVSKIDYEGPRIALYTKSPLYLMEHNEIISDLVNVIKKRIVVRTEESIRKPEDEARQVIAKALPKEAELQGAFFDTTTGEVSIEVKRPWLLYNNPSFNSPQLTESMGWRIRVRKATTVPSSTIQAINYNLKVSASDRAKHLKQIGESIFRPRLAQKSEVSLLTLGGFGQVGRSSMILTTPESKILIDCGINPGARSPMEAFPRLDWANVTLDEIDAIVIGHAHLDHTGFLPVLCKYGYKGPIYCTEPTLPMMNLIQLDAVKVAAAQGRAALYAERDVKQIMKQAITIPYGTVTDISPDIKLVFSNAGHILGSATCHFHIGNGDHNFVYTGDIKFGKSILFESASWNYPRVETLLIESTYGAKEDIQPTRQEVESAFINAVNNALVDGGKVLIPIPAVGRAQEIMMVIDHYMKAGQMMEAPVFMEGMISEATAIHEAYPEYLARELRQKILETDDNPFDSEYFTNIEHSDAREEPLREGTPCIILATSGMLEGGPVLEYFKNIAPGSKNKIIFVSYQVNGTLGRRVLDGAKQVSLLGKDGKVEVVNINCSMIKLDGFSGHSDYNQLLSFIHKLRPKLRRVLVNHGERRKCENLAMTVRRMFRVPAHYPQVQEAVRLF	843.507	-0.177387	0.0176541	839	657	794	738	484	985	1069	986	1210	942	detected
VMY2_00587	CDS	499647	500279	-	psmB_1	3.4.25.1	PF00227.29	Proteasome	.	0	Proteasome subunit beta	TTGTCAACTAATGTAGAAGAGAAGATTTTACACGGAACTACCACTGTAGGTATCAAGGCTACTGATGGAGTAATCCTTTGCGCAGACATGCGTGCAAGCGCAGGCTATTTCATTGCCAACAACAACACCATGAAAATCCAGCAACTGGCAAAACACGCAGGTTTGACATTAGCAGGCGGTGTCGCTGATGCACAAAACATAACAGACGTCTTACGCTATCATGCAGCCATACACCGAGTCCAAAAGAACGAGAACATTCCAATCAAATCCCTTGCAAGACTCTGTTCGCTCTTGTTCCATCAGAACAGAGGCTATCCGTTTATTGCAGACATTTTGATTGGCGGATATGACAAAAACGGTCCCGCACTTCTAAATATAGACATGTTCGGCTCAGTTGAGGAGAAGAAATACGTAACCACCGGCAGCGGGTCTCCTGTGGCATACGGTCTATTGGAAGAAGAGTACAAGGACAATCTTACAACTGAACAGGCCAAGGTCATAGCGTTACGTGCTGTAAAGGCAGCAATCGTAAGAAATATCGGAACTGGCGACGGCATCAATGTCGCAGTTATCGACAAAGATGGATTCCGTCTTTTGACAAAAGAGCAAAAGAAAGCAATAATCGCACTATAG	MSTNVEEKILHGTTTVGIKATDGVILCADMRASAGYFIANNNTMKIQQLAKHAGLTLAGGVADAQNITDVLRYHAAIHRVQKNENIPIKSLARLCSLLFHQNRGYPFIADILIGGYDKNGPALLNIDMFGSVEEKKYVTTGSGSPVAYGLLEEEYKDNLTTEQAKVIALRAVKAAIVRNIGTGDGINVAVIDKDGFRLLTKEQKKAIIAL	2626.95	0.0399009	0.571372	2582	2386	2663	2429	1717	2874	2991	2689	3483	2956
VMY2_00588	CDS	500399	501421	+	egsA	1.1.1.261	PF13685.9	Fe-ADH_2	.	0	Glycerol-1-phosphate dehydrogenase [NAD(P)+]	ATGGAGCTACCACGGCTAATTGTGATCGGTGACAAAAACCTCGGAAATATAGGGAAATTTCTACATTCCTTAAATGAGCCAAAAAAGGTCTCTGTAATTTCCGGCAGGCACGTTAAAAAAATAATTCAAAACAAATTTCAAAAATCCTTACTCAAGACCGGAATCAAAAGCGTCTGGCATGATGCCAATAACAACGATGAGACGTCAATAGACAAAATTCAGAATGACGTCAAAAAAGACAAAAGCGACCTAATCATTGGAATGGGCGGCGGCAGATCAGTGGACATTGCAAAAATGATCTCATTTAATCTGGAAAAGCCGTTTGTCAGCGTACCTACCGCCGCATCACACGATGGAATCGCAAGTCCTTTTGTCTCCATACGTGGCGACAAACCGCATTCTGTTGTGGCAACCGCACCGCTTGGTGTTTTTGTTGATATTGACGTGATTAAAAGGGCGCCAAAGAAACTCTTGGCAAGTGGATGCGGCGATCTGATTGCAAAAATCACCGCAGTCAGGGACTGGGAAATCGGGAGAGACAAAACAGGAGAATATTTTGGAAGATATTCTGCAAACCTTGCATCCATGAGTGCAAAAATCCTTCTAGAGGCATCAGAAAAGAGAAAAGTCCCAGACATAAGAGAAATAGTTGAGGCGTTGATCAGTGCAGGAGTTGCGTCGTGTATTGCGGGAAGCAGCAGACCGTGCTCTGGAGCAGAGCATCTCTTCTCACACGCGCTAGATAAGCTTGCCCCTGGAATAGGACTTCATGGGGAGAAATGTGGAATTGGTGCAATCATGATGGCAAAACTGCAAGGACAAGATTGGAAAAAAATAACAAAGACTTTGAAAAACGTCGGTGCGCCTACCACCGCAAAGGAAATCGGCCTGACACAAAACCTGCTTACAAAGGCACTTGTTATTGCACAGTCGCTAAGACCTGAAAGGTACACAATTCTAAAGGAAATTCACATGACTGAAAAAACGGCCTTAGATCTTGCAAAAAGCACTAACGTGCTGTGA	MELPRLIVIGDKNLGNIGKFLHSLNEPKKVSVISGRHVKKIIQNKFQKSLLKTGIKSVWHDANNNDETSIDKIQNDVKKDKSDLIIGMGGGRSVDIAKMISFNLEKPFVSVPTAASHDGIASPFVSIRGDKPHSVVATAPLGVFVDIDVIKRAPKKLLASGCGDLIAKITAVRDWEIGRDKTGEYFGRYSANLASMSAKILLEASEKRKVPDIREIVEALISAGVASCIAGSSRPCSGAEHLFSHALDKLAPGIGLHGEKCGIGAIMMAKLQGQDWKKITKTLKNVGAPTTAKEIGLTQNLLTKALVIAQSLRPERYTILKEIHMTEKTALDLAKSTNVL	993.283	0.186536	0.000899826	996	964	1072	960	683	1121	1058	999	1239	970	detected
VMY2_00589	CDS	501422	502150	-	.	5.2.1.8	PF00254.31	FKBP_C	.	0	Putative FKBP-type peptidyl-prolyl cis-trans isomerase	TTGACTTTCACTAAAGGTTCACTTGTTCTAATCGATTATACTGCAAAAGTAAAAGACTCAAACGAGGTTTTTGAAACAACAATAGCAGAAGAGGCAAAAAAGCACTCCATTTTTGAAGAAAATGCCAAGTACCAGCCAAAACTTGTTTCTGTTGGAGAATCGTGGGTAATCAAAGGATTAGACGACGCGCTGGCAAATGCCAAGGCAGGCGACAAACTCACAGTAGATGTCACTCCTGACAAGGGATTTGGCGATCGTGATCCAGGAAAGGTAAGAATGATCCCGCTTAGAAAGCTTGGCGAGGATGCAGAAAAGGTAACAGTAGGAGATACAATAGAGGTAGACCAAAAGGTTGGAATTGTCAGATTCATCGGATCTGGTCGAGTCCAAGTTGACTTTAACCACAGATTTGCGGGCAAGACAATCACCTATGATGTGAACAACATCAAATCGCTTGAGACTGACGAAGACAAGATTGCTGCGATTCTAAAGAGACACCTGCCAGTTGAAGATTCAAAGATAGTTTCAAAATTAAACGGCAAAACACTTGATGTCACAATACCTGAAGAAATTTTTGGTGCAGAAGGTTTGCGAGTGATCAAACACTTTGCTCAGATCGACATATTCAAGTTCGTGCCAAGCCTAGAGAAGATCAACTTTATTGAAAGCTATGCCAACAAAAAGGCAGAGGCAAAATCTTCCGAAGCAAAAGAGACCAAGGCAGCTTAA	MTFTKGSLVLIDYTAKVKDSNEVFETTIAEEAKKHSIFEENAKYQPKLVSVGESWVIKGLDDALANAKAGDKLTVDVTPDKGFGDRDPGKVRMIPLRKLGEDAEKVTVGDTIEVDQKVGIVRFIGSGRVQVDFNHRFAGKTITYDVNNIKSLETDEDKIAAILKRHLPVEDSKIVSKLNGKTLDVTIPEEIFGAEGLRVIKHFAQIDIFKFVPSLEKINFIESYANKKAEAKSSEAKETKAA	817.289	0.402471	1.76416e-09	843	859	962	879	581	767	903	787	977	662	detected
VMY2_00590	CDS	502193	503320	-	.	.	PF00266.22	Aminotran_5	.	0	NCBIFAM: L-aspartate--glyoxylate aminotransferase BhcA	ATGTTACCCGGTCCAACAAATGTACCAGAAAGAGTGATGCGTTCAATGATTACTCCAATGATAAATCATAGAAGTGACGATTTTGTTGAATTATATGAAGACGCGGTAGAGAAAACAAAAAAAGTGTTTCAGACAGACGGTGAGGCAGTTTGTCTATCTGCTTCCGGCACTGGTGCCGTTGAGGCAAGTGTCATAAACTTAATCAAAAAAGGAGACAAGGTAATAATTCCCGTCAACGGAGAATTCAGCGGCAGGCTTGCCCAGATGCTAGAGTGGGCTGGGGCAAACGTAGTAAAATTAGAGACAACGCCTGGACAAAACGCTACCTTTGACGATGTAAAGGCTGCATTTGACAATAACAAGGATGTCAAGGCTTTCTATTGCGTATGGAATGAAACTTCCACAGGAACCATGATAAAATATCTGGATAGAATAAAAGATCTTACTGCACGCAACGACTCTTACTATGTTGTTGACGGTGTCTCAATTGTAGGGGGGGAGGAACTGTATGTTGACAAGTGGGGAATTGATGTTTGCATGACTGGCGCACAAAAAGCATTTGCCGCACCACCTGGAATTTCACCAATCGTAGTAAACAAGAGAGCAAAAAAATACATGATGGAAAATCCCCCAAATACAATGTACTTTAATTTATCAAGGTATTTCAAATACTACGAAGAGGCAAAACACACTCCGTTTACTCCAGCGCTGCCATTATTGTATGCATACAGAGAGGCATTGAGCATGATTTTAGAAGAAGGACTGGATGCACGAATCAGACGCCACAGAATTTGCTCTCAAGCATTATACTCAGGGCTCAGCGCAATTGGACTTACTCCTTTTGCAAAAGAAGCTGACCGTTCGACAGTTGTCGTCGCACTGAATTACTTGGAAGGATTAGAAGATAAAAAATTCAGAAACACACTTGCAGAAAAATTCCGTGTGCTAGTGGCAGGAGGATTTGGAAATCTGAAAGGCAAGGTGTTCAGAGTCGGTTGCATGGGAGAGGTAAACAAGTACCATGTCATGAGAACCATATCTTCCATTTCATCCACACTTGACATGATGGGTTACAAAACTAATCCAGATGCACTTAGAGTAGCTGAAGAAAAACTAAAACCGCTTTAG	MLPGPTNVPERVMRSMITPMINHRSDDFVELYEDAVEKTKKVFQTDGEAVCLSASGTGAVEASVINLIKKGDKVIIPVNGEFSGRLAQMLEWAGANVVKLETTPGQNATFDDVKAAFDNNKDVKAFYCVWNETSTGTMIKYLDRIKDLTARNDSYYVVDGVSIVGGEELYVDKWGIDVCMTGAQKAFAAPPGISPIVVNKRAKKYMMENPPNTMYFNLSRYFKYYEEAKHTPFTPALPLLYAYREALSMILEEGLDARIRRHRICSQALYSGLSAIGLTPFAKEADRSTVVVALNYLEGLEDKKFRNTLAEKFRVLVAGGFGNLKGKVFRVGCMGEVNKYHVMRTISSISSTLDMMGYKTNPDALRVAEEKLKPL	604.297	0.199405	0.00360463	577	605	626	628	418	620	710	604	752	578	detected
VMY2_00591	CDS	503378	503872	-	.	2.7.7.1	PF01467.29	CTP_transf_like	.	0	Nicotinamide-nucleotide adenylyltransferase	GTGATTGGCCTCTTAATAGGAAGGTTTCAACCGTTTCATATTGGCCATTTGGATGCAGTCAAATTTGCACTATCAAACGTAGATGAATTACTAATCGGAATAGGAAGCTCCAACAAATCCAATGAAAAAAGAAATCCGTTTACTGCAGACGAAAGAAGAGAAATGATAGAATCGTCCCTTGATGATGCTACATTAAAAAAAGTGAGGATCTACTACATTCCAGATGTAGATGACCACGAAAGGTGGACATATCGAGTAGATGAGATAGTTCCAAGATACGATGTGGTGTTTTCAAATGATGAATTTACGCATACGCTCTTTGGCAAACGCGGAGTCAGGGTAATTTCAGTTCCGCTAAAGCAAAGAGAAATTTTGTCTGGTACAGACATTCGAGTCAGAATCAAGGAAGATCAGGATTGGGCGGAATTGGTACCAAAAGGCACCCAAAAAGTATTGTTAAAGATCAACGCCAAAAATAGACTAACCAATCTTTAA	MIGLLIGRFQPFHIGHLDAVKFALSNVDELLIGIGSSNKSNEKRNPFTADERREMIESSLDDATLKKVRIYYIPDVDDHERWTYRVDEIVPRYDVVFSNDEFTHTLFGKRGVRVISVPLKQREILSGTDIRVRIKEDQDWAELVPKGTQKVLLKINAKNRLTNL	68.3244	-0.168761	0.395367	68	66	57	57	37	83	66	75	100	94
VMY2_00592	CDS	503934	504962	+	rtcA	6.5.1.4	PF01137.24	RTC	.	0	RNA 3'-terminal phosphate cyclase	ATGGAGATTTTGAAAATTGACGGCTCACACGGGGAAAGTGGAGGACAAATCCTCCGCAGCGCAGTAACATTATCGTCAATAACAGGAAGACCAATACAAATTGAAAACATTCGCAAAAACCGCAAGATACCTGGACTGAGAGCGCAACACCTATCAGCTGTAAAACTGCTTGCAAAACTCTGCAATGCCAAAGTGGAAGGGCTGCACATCGGATCTTCAACTATAGCATTTCATCCAAATCAACTACAGGACATGTCTTTACAGGAAAATGTCGGTACAGCTGGTAGCATCTCTTTGATTTTACAAGTATTGATACCTGCAGTTGCACTTGCAAGGAGGAAATTAGAACTATCTATAATTGGAGGAACAGACGTGCTTTGGAGCCCCACCGGTGATTATACAAAACATGTGCTAGGAGAGGCGTTCTCAAGAATAGGAATTAATTTTTCAATGAAAATAAAAAAGCGCGGATATTATCCAAAGGGGGGCGGAATAGTTGACGTTCTGGTACACCCATCAAAAAAACTAAATCCAATATTTCTTACAAAGCAAAATACAAAGGACGCAAAAGTACTATGCTCTCATTCTGGAATATATGACGTTGAGTCATTTGTGGATGATGTAAATAACACTCTGAAAAAAAATGGGTTTTCAGCGCAATCTCAAATTAATGAACAGCCCGCTCAAAATCAGGGTGCATCACTAGTTGTTTTCAGTCAGGATTCCACATCGATCAATGGCGCAGACGAATTGCTGGATTTTAAAAATAAAGACATCTTTGGCAAAAAATGCCAAAACAGTTTTCTTGAATCTAATCTTGGGGTTGACACCAACTTATCTGACATGCTGGTAGTACCGCTAAGCCTGATAAATGAAACGTCTGTTTTTACAGTAAGAGAAATTTCAGAACACCTGCAAACAAATCTTTACATCACGTCAAAAATTACCGGATGCAAGTACGGTGTAGGTAAAATTGATAACGGCTATGAAATAAGAATTCAAGGAAACTCAGACTCCAGCATCCAATAA	MEILKIDGSHGESGGQILRSAVTLSSITGRPIQIENIRKNRKIPGLRAQHLSAVKLLAKLCNAKVEGLHIGSSTIAFHPNQLQDMSLQENVGTAGSISLILQVLIPAVALARRKLELSIIGGTDVLWSPTGDYTKHVLGEAFSRIGINFSMKIKKRGYYPKGGGIVDVLVHPSKKLNPIFLTKQNTKDAKVLCSHSGIYDVESFVDDVNNTLKKNGFSAQSQINEQPAQNQGASLVVFSQDSTSINGADELLDFKNKDIFGKKCQNSFLESNLGVDTNLSDMLVVPLSLINETSVFTVREISEHLQTNLYITSKITGCKYGVGKIDNGYEIRIQGNSDSSIQ	33.4856	0.227802	0.388197	30	33	35	39	23	47	31	36	44	22
VMY2_00593	CDS	504942	505436	-	.	.	PF05425.16	CopD	.	4	NCBIFAM: copper homeostasis membrane protein CopD	ATGGCAATTGAACAAGCTATCATCACGTGGATTCATTTGGTAGCTTCTGCTATTTGGGTTGGGGGCTCTTTGTTTATTGCAATGGTTTTTGCTCCAGTCCTAAAGACAATGTCCTCATCAGTAGAGGACAGGCTGCAAATTATGATAAAGGTTGGAAGGAAGTTCAACCGAGTCGCAATTCCATCACTGGTAATTATGATTGCAACTGGAATATTTAATGCGCACCAGATGCTGATTAGGCCGGATTTTTTATTTTCAACCAGTTATGGCATGCTTTTAGTCATCAAAATAATTTTTGTTATAGGTTTGCTAGTGGCGTTTGGAGTTCATGTCAGAATAATTAGAAAGGAGGTGGAACAGAAAATAATGTCAAAACAGCTATCTGATTCTCAAATCACAAAGCTACGCACAAAGATAATAATCGTCGGCCAAGTAACTGTGGGCCTTTCTGTCGCGGTTTTATTTATGGCCTCATTATTGGATGCTGGAGTCTGA	MAIEQAIITWIHLVASAIWVGGSLFIAMVFAPVLKTMSSSVEDRLQIMIKVGRKFNRVAIPSLVIMIATGIFNAHQMLIRPDFLFSTSYGMLLVIKIIFVIGLLVAFGVHVRIIRKEVEQKIMSKQLSDSQITKLRTKIIIVGQVTVGLSVAVLFMASLLDAGV	34.6436	0.133294	0.659239	41	33	30	27	28	23	40	38	62	30
VMY2_00594	CDS	505518	506012	+	.	.	.	.	.	1	hypothetical protein	TTGTTCATTCAAGGAAAGGGCATAATTTATGTCGCAATAGCGGGGCTTTTAGCTATGCTTGGGGGAATCACTTGGTATGCAAGTCTTGACAACCCACAGCTTGGCATGGCAGAAATTCAACTGACCAATGTCAAAGTTGTAAACACAAATACCGTTGACAACCGAGTTACCCTAGAAGTCAGTTTTCTAATCAAAAATCCGAGCGAAAAAACATTCACAGTATCAAACATAGATTACGAGTTATTTGCAAATGGCAAACCTGTTGGAAAAGGCTCATACTCAACTGAGGACATTGCTCTTCCAGGACGAGCCGCATTCTATCCTGGCTCGCAAATTGAATTGCCAACAAACCTCAACTTGATACTCTCTGACAGCAATACCGATGAATACAATTCAATAATCAATGGTCAGGATCTAAAGTTTAGCGCAAAGGGTAAAATGGTTGTTGAATCGGCTTGGAGCCTAGTAGAAAGGGATTTTGACACCTCACAGTAA	MFIQGKGIIYVAIAGLLAMLGGITWYASLDNPQLGMAEIQLTNVKVVNTNTVDNRVTLEVSFLIKNPSEKTFTVSNIDYELFANGKPVGKGSYSTEDIALPGRAAFYPGSQIELPTNLNLILSDSNTDEYNSIINGQDLKFSAKGKMVVESAWSLVERDFDTSQ	652.894	0.054966	0.560256	654	562	712	554	453	725	742	687	826	721	detected
VMY2_00596	CDS	506185	506904	+	.	.	PF00881.27	Nitroreductase	.	0	JCVI: 5%2C6-dimethylbenzimidazole synthase	ATGAGCGACAAGTTTTCAAACCAAGAAAAATCCGGCCTATACAAGGCAATTTACACAAGGAGAGATGTTCGCTCCCACTTTAACTCAAAACCAATAGGCGACGAAATCTTGACACGAATCCTAAATGCCGCGCATCGTGCTCCATCTGTGGGATTTTCCCAACCGTGGAACTTTATTCTGATAAGAGACTCTCAAACAAAAGCAAAGGTAAAACAATCATTTGAAGAGGAAAAAAGCAGATCTACAAACCAAGTCGATGATTCAAAAAAAGAAAAATACACCTCGCTAAAACTGGAAGGAATTTTAGAATCAGACGTAAACATTTGCATCACTTATGATCCAACAAGATTTGGGCCATTTGTGATCGGAAGATCAAGCATACCGGAAACCGGAATCTATAGCGTATGCTGTGCAGTGCAGAACCTCTGGCTTGCCGCAAGATCAGAAGAGATAGGGGTGGGCTGGGTCAGCATTCTGTCCAATGATACGCTAAAAAAAGCACTAGATCTGCCTGATCACATTGTCCCCGTGGCGTACCTGTGCTTGGGACATGTGGAGGAATTTGCAGAAAAGCCTGATCTGGAAGCTGCAAAATGGCTGCCCCGATTAGAGCTAAAAGACGTTGTATATTTTGAGAAATGGGGGCAAACTCAAAACACGCCCATTTGGAGCCAAATACACGAGCTAATTAGGACAAACCTTGATTACGCTTTTAAATAA	MSDKFSNQEKSGLYKAIYTRRDVRSHFNSKPIGDEILTRILNAAHRAPSVGFSQPWNFILIRDSQTKAKVKQSFEEEKSRSTNQVDDSKKEKYTSLKLEGILESDVNICITYDPTRFGPFVIGRSSIPETGIYSVCCAVQNLWLAARSEEIGVGWVSILSNDTLKKALDLPDHIVPVAYLCLGHVEEFAEKPDLEAAKWLPRLELKDVVYFEKWGQTQNTPIWSQIHELIRTNLDYAFK	142.216	0.035633	0.805463	145	143	137	118	93	165	169	145	183	152
VMY2_00597	CDS	507076	507597	+	.	.	PF03358.18	FMN_red	.	0	Iron-sulfur flavoprotein	GTGAAAACTGTAGTAATTTCCGGCAGCCCAAGAAAAACCGCAAATACCCAAATCATGATGAAATTTGTTTACGATTATGCCAAATCAAAGAACCAGGACATAAAATTCATTAATTTGTCAGAGGGTGGAATCGACTATTTCAGTGGATCAAATGAAAATTATAGCCAAACAACACTGCAAGCTGCCAAAGATATAATGGATGCAGACGTGTGGATTATAGGCACGCCGATTTATAATTCGTTTTTCAGTGCGGCACTAAAAAATCTCTTTGAGTTTGTCAATTACAAAAGCACGGCGGGAAAAACTGCAGGTCTTGCAATCCTTGCGTCCGGAAACATTGGCTTTATCGATGTTCAAACACTACTGACACAGCTAATGAGCTACTTTAGGGTAGTCACAAACCCAAAGGCCGTCTTCATGACTGTCGATGCAATAAAGGATGGCCAAATTGGAGAAAATGAAAAAACAAAACTAAAAGAACTGGTTGATGAAACTATGCTTCTTGCATCTAGGCAAAAGTAG	MKTVVISGSPRKTANTQIMMKFVYDYAKSKNQDIKFINLSEGGIDYFSGSNENYSQTTLQAAKDIMDADVWIIGTPIYNSFFSAALKNLFEFVNYKSTAGKTAGLAILASGNIGFIDVQTLLTQLMSYFRVVTNPKAVFMTVDAIKDGQIGENEKTKLKELVDETMLLASRQK	263.777	0.0950505	0.362268	239	255	275	259	176	290	301	249	347	292	detected
VMY2_00598	CDS	507584	508003	-	.	.	.	.	SP	0	hypothetical protein	ATGTTTCTAAACAAAACAGTATTTGCAAGTTTTGCAATGATTGCAATTCTTTCGGCAATCTCTACTTCATCTGCAGAAACAGTAGATACTCAGACAACAATAACTCCAATTAACTCATCAATTGGACTTGAAAAAACAATCGTGCCTTTTCATGCACCAAAAGAAAACAAATTACCATGGGGTTTTGTTGAAGGAAAAATAGCAAGTCCTGTAGAGGAGTATCCGGTAATAATTCAGATTTACAAAAATGGCGAGGCAGTTCATTTTGCCCAAACTGATGTCAAAAAGGACGGCTCATACGAATACAAGTTCAGGGTAAGAGACGTAACAAATGACGTAGTTACTAAAATCTTTGAGGGCGACTATACTGTCAAGATATTCAAAGTGGTGTATCTTGACAAAAGCTCTACTTTTGCCTAG	MFLNKTVFASFAMIAILSAISTSSAETVDTQTTITPINSSIGLEKTIVPFHAPKENKLPWGFVEGKIASPVEEYPVIIQIYKNGEAVHFAQTDVKKDGSYEYKFRVRDVTNDVVTKIFEGDYTVKIFKVVYLDKSSTFA	685.401	0.274569	0.00140136	633	654	834	784	435	742	761	643	802	652
VMY2_00599	CDS	508178	508639	-	.	.	.	.	.	2	hypothetical protein	ATGGGTTATCTGGGCAACCATCTAGCCACGGTTGTTGTTGCTATTTTTGCTTCAATTTTGACATGGCTTTACTTTGTAATGCCTGCCGCGCTACACCAACTGCTACTAGTATCATCAATTGTAACGTGGTTTTTGGTAGGAATTTGTTGGGCTGCACAAAAAAGTGCTGACTATGCCCACAAACATGGTCATGAGGAAAAAAAAAGCTCACCTAGCATAGAACACAGATCGCAAACAGCACAAGCAAAGACAGCGACATATGACGAATTAAACACGGCCAAGACCACATTTACAGCTCAGTTAAACGAATTACACGATACTGTAAAGCTCAAAGATGGCGAAATTGATCGATTAAAGCAGCAGATCGCAAGTCTAGAAACCCTAGTTCAAATTGAGGCGCTCAAAGCAGAACTTGCAAATCTCAAAGTTCTTGCATCAAAAGAAAAGGGCACGAAGAAATAA	MGYLGNHLATVVVAIFASILTWLYFVMPAALHQLLLVSSIVTWFLVGICWAAQKSADYAHKHGHEEKKSSPSIEHRSQTAQAKTATYDELNTAKTTFTAQLNELHDTVKLKDGEIDRLKQQIASLETLVQIEALKAELANLKVLASKEKGTKK	1382.43	-0.0409011	0.632292	1252	1237	1356	1267	902	1643	1620	1423	1745	1660	detected
VMY2_00600	CDS	508719	508955	-	.	.	.	.	.	0	hypothetical protein	GTGAATCGCACAAATCAAAGCACCGTCATTAAACAAGCAATCAATTCTTATCTTGAAAAGGGGCTAACTGACAAACAAGACATTTACTCCAAAGTGGTTGATGAGCTTGGCGTTCCACGACCTACAGTACGAAGAGTTGCAAGAGATCTCAGAAACGAACTATTGACAAAAATTAAAATTTTACAATCAGAGATCCCACAACTGGAATCCGCTGCAAGTCAAGAAAAAGACGAATAA	MNRTNQSTVIKQAINSYLEKGLTDKQDIYSKVVDELGVPRPTVRRVARDLRNELLTKIKILQSEIPQLESAASQEKDE	646.689	-0.81932	7.49309e-20	424	403	486	465	295	999	1173	837	1114	700
VMY2_00601	CDS	509209	509688	+	.	.	PF00160.24	Pro_isomerase	.	0	NCBI Protein Cluster (PRK): peptidylprolyl isomerase A	TTGGCAAAGGTAACAATAGAAACCAGATTTGGAAAAATTGTATTTAAACTATTACCTGAAATTGCTCCGGAAACCGTTAGAAACTTTGCAAAGCTTGCCGGCTCTGGATTTTATGATGGGACGCTATTCCATAGAGTTATTCCTGGCTTTATGATTCAGGGGGGGGATCCGAATACCAAAAAGCCAGACAAAGGTAGGTGGGGACAAGGTGGCCCTGGCTACACGGTCAAAGCCGAATTCAATTCCCGCTCACATTTACGTGGAATAGTGTCGATGGCAAGAGCAACGGATCCAAACAGCGCAGGCTCGCAGTTCTTTATAGTTACCACCGACAGCACGTTTTTAGACAGACAGTATACCGTGTTTGGGGAGGTAATTGAGGGAATGAGTGTGGCAGATGCCATAGTCAATCAGCCACGTGATAGAAACGACTGTCCGCTCCAGGACATACAGATGTCAAAGGTAACGATGTCAGAATAA	MAKVTIETRFGKIVFKLLPEIAPETVRNFAKLAGSGFYDGTLFHRVIPGFMIQGGDPNTKKPDKGRWGQGGPGYTVKAEFNSRSHLRGIVSMARATDPNSAGSQFFIVTTDSTFLDRQYTVFGEVIEGMSVADAIVNQPRDRNDCPLQDIQMSKVTMSE	475.507	0.370516	3.91015e-06	555	475	500	454	376	456	529	451	574	399	detected
VMY2_00602	CDS	509694	510590	+	.	.	.	.	SP	1	hypothetical protein	ATGAAAAAAATCATACTTGGAATCATACTTGGCGTATTATTTTCATCAGTAGGCACTGTATTTGCGCAACAAGCAACAATTGGCAACCCTCCAACACAGATAGTAAAAATCACAATAGACGAGGATGGATCTGCCCATGTTATTCATGTGGTGGAACCGAGCATACAGCCACAACAAGTAACTGTCATTCAGAACAATTTTACTAATTTGCAAATTAAAGAGGAGAACGGCTACATACCTCAGTATGGGGAGGTAAGCGGAAATGTAAAGAGCTTCATGCTGTTCCCAACAGACAAAAGAACTCTCATCGAATATGATCTGAAAAACGTAGTGAAGCTAAAAGATGGAATGTGGAGATGGGACTATGTGTATCTTGCAGAGACCAAGTTCTATCTTCCAGAAGATGCTAATCTAATATTTACAAATGAAACCCCAATCAACCTTGCCGAGAAAAGGGGAGTCAACTGTCACGGTTGCCAAGTAAAACTAGAATATGAGTTGGGCCAGACAGAAATTGTAAAGCAGGTTCAATGGCAAGACAAAAAATTCGACGTCAGAATCATAACACTGGCCGATATCTCGTCATTCAAATTTGATCAACCAAACAAAAAAATCACATTTGATGTAAACGATGAAAACAAGTACGTTACATTGATCATACCACTCGAATTGCTTTGGAATCCTTACCAAGTGCTACTTAATGGAAATACCACACTGGATAATGAATTTTATTCGGACGGCAAAACCATGTGGCTTGGCATAAAGCCTGACAAAGTAGGTACCGTAGAAATAATTGGCGTTTCTGCAGTGCCCGAATTTCCTCTAGTGTCACTTTTGATATTTGGCTCCGCAATGGTTGTTGCCGTAAGATACAAGAACAAATTTAGTCTCCGCTAG	MKKIILGIILGVLFSSVGTVFAQQATIGNPPTQIVKITIDEDGSAHVIHVVEPSIQPQQVTVIQNNFTNLQIKEENGYIPQYGEVSGNVKSFMLFPTDKRTLIEYDLKNVVKLKDGMWRWDYVYLAETKFYLPEDANLIFTNETPINLAEKRGVNCHGCQVKLEYELGQTEIVKQVQWQDKKFDVRIITLADISSFKFDQPNKKITFDVNDENKYVTLIIPLELLWNPYQVLLNGNTTLDNEFYSDGKTMWLGIKPDKVGTVEIIGVSAVPEFPLVSLLIFGSAMVVAVRYKNKFSLR	570.591	-0.114486	0.140402	525	496	555	489	357	682	675	590	831	664	detected
VMY2_00603	CDS	511005	511577	-	.	.	.	.	.	0	hypothetical protein	ATGTGTAAAATTTTTGATCCAATCTTAAAGCTACTTAGAGCTAGTAGAATAAATGAAAATTTGTCGTTTTTAATACAAATGGCAAAAATTAGGCTCAAATTCGGTGAAAACGAGGTAGAAGTTGAATCTAGAGACTTTTACATAGATAATGAAACAATAGGCCAAGTGATTTCTGACCTTACAAGCAGGCTTGGAGAAGGCAGGGCCAGAATTATCAGCGATGAGGTCGTTTCGCTAGAGCCGCCAAGAGAAATAACGCAGGCATATCAAGCAAATTTGGATTACCTTAAGATACTAAATGACGCCGAAGTGCATGAACCAGAATTTTCACCGCCAACCCCCATAGACCAGGATGAGGTGCCAAGTAAGATTGAACTGTTAGAAAGAGATCTGTTCTTTGCAAAACCGAGAACAGTTTCAGAGACAGTAGAGCACCTAAGAGAATACGGTTGGATCGCAAGCCCCCTTGATGTATCAAAAGCACTATCAAGAATGGCATTTCATAAGGAACTTGAGAAAAACTCGCAGGAAAATAAAACCTACTATTTCAAGGAACCCCAAATTATCAGCTAA	MCKIFDPILKLLRASRINENLSFLIQMAKIRLKFGENEVEVESRDFYIDNETIGQVISDLTSRLGEGRARIISDEVVSLEPPREITQAYQANLDYLKILNDAEVHEPEFSPPTPIDQDEVPSKIELLERDLFFAKPRTVSETVEHLREYGWIASPLDVSKALSRMAFHKELEKNSQENKTYYFKEPQIIS	1390.55	-0.385492	1.05081e-10	1168	1088	1184	1024	845	1939	1889	1604	2212	1524	detected
VMY2_00604	CDS	511633	512079	+	.	.	.	.	SP	1	hypothetical protein	ATGGGTAAAAAAGCACTTGCCGTCATTCTGGTTATAACAGGCATTGCCGTATTTGGATATACTCAATACGCGTCAGCTTCTCAAATTAGCGTTGCAATAACTAGCAGCAAACTAATTGAAAAAACTGACAAGGGCTCATTGTACAATCTGGAGCTGGAATTCAAAAATCCGTCACTATTGATGCTTAATGCAGGAAAAACTGATTTTACGTTATCAACTGAGGACAAAACGCTGGGAGGAGGAACCTTGGATCCGTTCATGCTTCCAGCTATGGGAAAGATTACAACAAATGGTATGTTTTTAAAAGATCAGAGCACCGATTCTAAGAATCCACAGGTAAAGATCTCTGGAACCACAAAATACCAGTTGCTGTTTGCCACACTTGATGTGCCGTTTACATACTATCCGACACAGGACCAAACTAGAGAATTTATACAAGACTCTTAA	MGKKALAVILVITGIAVFGYTQYASASQISVAITSSKLIEKTDKGSLYNLELEFKNPSLLMLNAGKTDFTLSTEDKTLGGGTLDPFMLPAMGKITTNGMFLKDQSTDSKNPQVKISGTTKYQLLFATLDVPFTYYPTQDQTREFIQDS	351.15	-0.279784	0.00300011	310	259	296	326	210	462	500	422	522	336
VMY2_00605	CDS	512092	512985	+	.	2.7.1.213	PF00294.27	PfkB	.	0	Cytidine kinase	ATGCTTACTGTTTTTGGATCAACTGCGTTAGACACCATACGAACCCCAAACAAGGTTCTCAAGGATGTCTTGGGCGGTGCGGCGACTTTTGCCGGAATCTCTGCCAGTTTCTTTGTGGACACTGGATTAATCGCCGTGGTTGGAAGCGACTTTCCAAAAAAATACCACAACACACTTGCAAAATATCTTGATCTGCGGGGATTTGTTATTCAAAAAGGAAAAACGTTTCGTTATGACGGCAGCTATGATCAAACCCTCAGTACTAGAACAACGAATAAGACTGAGTTGAATGTTCTTGGTACGTTCAAACCCGAGGTTCCTGAGTCATATAAAAAATCGGAATTTGTATACCTTGCAAACAATGATCCTGATCAAAATTCATCACTGATACGGGAATTTGACAACCTAAAATTCTCAATGTGTGATACTATAGAATTTTGGATTTCAACAAAACGCAATTCTGTCATAAAAATGATAAAGAATGTAGATGCCGTTGTGATTAATGACGAGGAGGCAAAACTCCTCACAAAAGAACACAATTTGATCAAATGCGCAAAAAAGATGATGAGCTGGGGCGCAAAATACATAATCATCAAAAAGGGGGAGCATGGCTCGCTTCTCTTTTTTGATGACGTTATTTTTCCATCCGTCGCATTTTCGCTTGAAGATATTGTAGATCCAACTGGAGCTGGCGACTCGTTTGCAGGCGCAATGATTGGGTATTTGGCAAGCAAAAAAAGCACAAATCTTTCTGACATAAAAAAATCCGTAATCTATGGAAATGTGATGGGATCGTTTGCAGTAGAAAGATTTGGCCTAGATGGACTACTTTGTACGAACAAGAAAAAAATCGAAGCTAGGATACAACAATACCAAAAAATGATCGACTTCTGA	MLTVFGSTALDTIRTPNKVLKDVLGGAATFAGISASFFVDTGLIAVVGSDFPKKYHNTLAKYLDLRGFVIQKGKTFRYDGSYDQTLSTRTTNKTELNVLGTFKPEVPESYKKSEFVYLANNDPDQNSSLIREFDNLKFSMCDTIEFWISTKRNSVIKMIKNVDAVVINDEEAKLLTKEHNLIKCAKKMMSWGAKYIIIKKGEHGSLLFFDDVIFPSVAFSLEDIVDPTGAGDSFAGAMIGYLASKKSTNLSDIKKSVIYGNVMGSFAVERFGLDGLLCTNKKKIEARIQQYQKMIDF	265.843	0.25819	0.012051	280	266	267	272	191	251	289	265	297	293
VMY2_00606	CDS	513019	513348	+	.	.	PF08761.14	dUTPase_2	.	0	dUTPase	ATGGATAAACTAGAATCTCTCTTCTCACTCCAAAAAGGACTTTCGGAAATGATGAACCTTGATAGATACCCAAAAGACACCGAGGGAAAAATATCTGCACTATGTACTGCAATAATTCACGAAGCTACCGAGTTGCAGCGCACAACAAATTGGAAGTGGTGGAAAAAACCGACTCCGTTTGATATAGCAGACGCAAAAGAAGAACTAATTGACATCTGGCATTTTGTAGTACAGGCATCACTTGAGCTAAATTTGACACCTGATGACATACTAGACGAGTACAAAAGAAAAAATGAAATTAACCGAAACAGACAGAAAAACGGATACTAG	MDKLESLFSLQKGLSEMMNLDRYPKDTEGKISALCTAIIHEATELQRTTNWKWWKKPTPFDIADAKEELIDIWHFVVQASLELNLTPDDILDEYKRKNEINRNRQKNGY	83.6224	-0.291993	0.0680159	80	68	73	65	47	111	113	116	120	75
VMY2_00607	CDS	513352	513810	-	mtrA1	2.1.1.86	PF04208.17	MtrA	.	0	Tetrahydromethanopterin S-methyltransferase subunit A 1	TTGAATCCGCTATTAAATATCGCAGGAGAAGTTTGCAAAATAATATTTCCAATACATGAGGAGGTTTTTCTTGGAAACAGCGAGTCAACGATTGCCGTGTGTACTTTGTCAAGCATGGAACTCTTGAAGGAAATATCAAATTCTGATTTGATGGGAAAAATTGCCATATCTGGAAGATTGCTTTCCGAAAACAAGGGAATTGACGAGTTGATCCGTAACATTATCAAAAACCCAAATCTTCAAACTCTGATTGTTTGCGGAAAAGAAGTCTCGGGTCACAAGACAGGTCATGCATTGGTGTCATTATACAAGTACGGTATTGACGATGACAGTAGAATAGTAAACTCGCACAGTCCAAGCCCATTTCTTACTGTTTCAAGAAAAGACGTGGAAAAATTTCAAAAACAAATAACACTTGTGGACAGAATTGGGGAAACCAGACTGGACAGGATTATCTAA	MNPLLNIAGEVCKIIFPIHEEVFLGNSESTIAVCTLSSMELLKEISNSDLMGKIAISGRLLSENKGIDELIRNIIKNPNLQTLIVCGKEVSGHKTGHALVSLYKYGIDDDSRIVNSHSPSPFLTVSRKDVEKFQKQITLVDRIGETRLDRII	20.119	-0.223758	0.539425	11	16	24	19	12	15	32	22	27	29
VMY2_00608	CDS	513807	514892	-	.	.	PF01041.20	DegT_DnrJ_EryC1	.	0	JCVI: UDP-4-amino-4%2C6-dideoxy-N-acetyl-beta-L-altrosamine transaminase	ATGACGATTCCAGTAAATATTCCGATTATTGGAAAGGAAGAGATTTCCGAAGTTGTGTCAGTTCTGAAAAAAGGTGCGCTTACCTCTGCTGCAAATCTTGGCGGAAAAAACGTTCAAGAGTTTGAAAAATTGGCATCTTCCTTTGTAAAATCAAAGTATGCAATAGCAGTAAATTCAGGCACAGCTGCATTACAGGCAGCGCTATACGCACTTGATATAAAAAGTGGCGACGAGGTCCTTTTGCCTTCCTTCACATTTGTTGCAACTGCAAATGCAGTCGTATCAGTTGGCGCAAAGCCAATCTTTGTTGATATTAGACGCGACAATTACACCATGGATCCAACAGATTTGGAAAAAAAGATAACAAAAAAATCAAAGGTCATAATCCCAGTTCACCTGTACGGCAATGTCGCATACATGGATGAGATTTCCGAGATTGCGAGAAAGCACAGTTTGCGCATAATTGAGGATGCAGCTCAATCTATGGGATCAAGCTACAAAGGAAAGCAAACTGGCACGTTTTCTGAGCTTGGTTGTTTTAGTCTGTATGCAGCAAAGGTAATGACTTCGGGTGAGGGCGGAGTCATAGTTACAAGCAACAAAAGTCTGCGGGAAAAGCTTCTCATGATAAGAAATCACGGAATGGTTCACGGATACGATACGAGGATACTTGGCCTGAATTTTAGGCTGCCGGAGATCAATGCGGCAATTGCCAAAGTACAGATGAAAAAGTTACCAAAATTTTTGCTCAAGCGGAAGACAAATGCAAAAATTCTCACAGATCTGCTTTCAGGTTTGGATCTAATCCTTCCACAAAAAAGAAAGTATGAGGAGGTAAACTGGTATCTTTACACTGTTGCCACAAGATTAAGAGGCAGGATAATGAAGGATTTGAATTCAAATGGGATTGGTGCTGCAATTTATTATTCCACGCCTGTCCACAAGACACCATACTATGGTAAAAAGCTAAATCTGCCAGTTACGGACTGGGCTGCGCGCAGTGTCCTTTCCCTGCCCGTACAGCCAATGGTCACAGAAGACAATTTGAGACTAACTGCCAGAACAATCCGCAGCGTACTGACTTGA	MTIPVNIPIIGKEEISEVVSVLKKGALTSAANLGGKNVQEFEKLASSFVKSKYAIAVNSGTAALQAALYALDIKSGDEVLLPSFTFVATANAVVSVGAKPIFVDIRRDNYTMDPTDLEKKITKKSKVIIPVHLYGNVAYMDEISEIARKHSLRIIEDAAQSMGSSYKGKQTGTFSELGCFSLYAAKVMTSGEGGVIVTSNKSLREKLLMIRNHGMVHGYDTRILGLNFRLPEINAAIAKVQMKKLPKFLLKRKTNAKILTDLLSGLDLILPQKRKYEEVNWYLYTVATRLRGRIMKDLNSNGIGAAIYYSTPVHKTPYYGKKLNLPVTDWAARSVLSLPVQPMVTEDNLRLTARTIRSVLT	300.865	-0.058793	0.560256	262	286	304	262	189	375	355	313	400	336
VMY2_00609	CDS	514964	515530	+	.	.	.	.	.	4	hypothetical protein	ATGAAAGTAGATTACTTGCGTGAAAACGAAACAGGCTACAAAGTGTTTTTGTACATTTTCTATACTTGTTCATTTTTGATGCTATCAATCACAGCGTACGGGGTTTATGCGATGTTACAAGAATGGAGTGCACATGGAACATACGTGATGGGCGAAGTCTTGGTAAAAACCGAATTCCCATTTCCGCATTTTGCCAAACTCACAACCTGGTTGTTCTTCTCTACAATTATCGGCTGGTACTGCTGTTCGCGAATAGGCTGGAAAAGAACAGTGAGGCTTTACACGTGGAAGATGGCACTACTGCAGCTAATGCTTCTAGGATTTACTGTAATCTGTCTTTATGAAGTCTTGTACAACTTTATGGTGCTAAACGCGCAAGTTACCGCCGGAATCAAGGATGGAAACGTGCCAGACATTGACGCACTCACAATCGCATATCCTGATCCGTCAAGACCCTGGAATCTCATTTTTGCAACAAAGATGTTCCTTGCAGGATTTTTGATCAGTGCCCATGCGTTCTATCTTAGCACAAAACCAAGAAAGTCAATTGACGACATAAACCCGTAA	MKVDYLRENETGYKVFLYIFYTCSFLMLSITAYGVYAMLQEWSAHGTYVMGEVLVKTEFPFPHFAKLTTWLFFSTIIGWYCCSRIGWKRTVRLYTWKMALLQLMLLGFTVICLYEVLYNFMVLNAQVTAGIKDGNVPDIDALTIAYPDPSRPWNLIFATKMFLAGFLISAHAFYLSTKPRKSIDDINP	227.771	0.082657	0.511696	252	217	223	195	149	226	270	222	299	264
VMY2_00610	CDS	515579	516049	+	.	.	PF00903.28	Glyoxalase	.	0	NCBI Protein Cluster (PRK): VOC family metalloprotein YjdN	ATGTCAGTAAAACCAATTCCGGATGGTTATGGTACAGTTACGCCTACCATAACGGTACATGAGGCAGCAAAGGCAATTGAGTTTTATAAAAAAGCATTTGACGCACAAGAAATTTTTCGATTTCCAAGCCCTGATGGAAAAACAATAATGCATGCAGAAATTAAAATTGGAAATTCAATTGTAATGCTAAATGATGAGTTTCCACAAATGAACTGCCGTTCTCCACAATCAATAGGTGGTACAGGCTCATCTATTTTTCTGTACGTCAATGATGCTGATGCAACATTTAACAAAGCGATTTCTGCTGGGGCAAAACCACTCGTGCCGTTAATGGATGCATTCTGGGGAGACAGATTTGGCTCAATTCAGGATCCTTTCGGACATGTTTGGAGCATTGCAACTCACAAAAAGGACATGACTCCTGAGGAAATAAAGACGGCCCAAGAAGCGTTCAAAAACACATGCCAATAA	MSVKPIPDGYGTVTPTITVHEAAKAIEFYKKAFDAQEIFRFPSPDGKTIMHAEIKIGNSIVMLNDEFPQMNCRSPQSIGGTGSSIFLYVNDADATFNKAISAGAKPLVPLMDAFWGDRFGSIQDPFGHVWSIATHKKDMTPEEIKTAQEAFKNTCQ	177.669	-0.548905	1.10647e-07	133	133	142	141	89	254	253	223	258	233
VMY2_00611	CDS	516114	517154	+	tyrS	6.1.1.1	PF00579.28	tRNA-synt_1b	.	0	Tyrosine--tRNA ligase	TTGGATGTTACAACAAAGATAGATCTTGTCGCAAGGCCGCCAACTGAGGAAATAGTAACAAAAGAAGAACTGACAAATCTTTTTGAAACAAATTCAAAACCAAAGCACTACATTGGGCTTGAGATTTCCGGGTTTCTCCACCTAGGCAGCCTGATCAGTACGGGGTTTAAGATTAATGACTTTATCAAAGCAGGCGTACAATGTAATGTCTTTTTGGCCGATTGGCACACGTTAATCAACGATAAGCTTGGCGGAAACTGGGAAACAATCTCCAAAGTTTCAAAGTATTATGAGGATGCATTCAAAACAGTATGCCCAGGCGTTGGAATAATCCGTGGAACCGAACTATACAACTCTACAAAAGAATACTGGAAAGACCTAGTTCAATTCACAAAACACATGTCACTTGCAAGAACCATGAGAACGCTTACCATAATGGGAAGATCTGAAAGCGAGGAAAAAATAGACCTGGCAAAGCTTCTCTATCCGCCGATGCAGGCAGTGGACATTCATTCCATGGAAATTGATATTGCGCATGCGGGAATGGATCAGAGAAAAATCCACATGCTTGTTAGAGAAATTTTTCCAAAAATGAAGTGGAAGGTTCCAGTCGCGGTACACCACAGCCTGCTTCCGGGGTTGCTAGAGCCGGTACCAGACGATGATTTAGGATCAAAAATGAGCAAATCAAAGCCGGGATCAGGAATTTTCATTCATGATTCTGATGAGGAAATAGGAAACAAAATAAAAAAGGCTTGGTGCGATGTTGCACAGATATCAAACAATCCAATTCTACAAATTGTAAAGAATGTGATTTTCCACGAATTCAACGAAATCTATATCGCACGGCCACAAAAATTCGGAGGAAACGTAACGTATGGTAATTATCCTCAACTCGAAGCAGACTTTGCCGCAGGAAAACTGCATCCGTCTGACCTAAAACAAACAGTTGCAGATCACTTGATAAAAATAATTGCCCCAATTCGTGACAAGATTGCGCTGGATCCGGAGCTATACTCCACAATAAAAAACAGTGTTTAG	MDVTTKIDLVARPPTEEIVTKEELTNLFETNSKPKHYIGLEISGFLHLGSLISTGFKINDFIKAGVQCNVFLADWHTLINDKLGGNWETISKVSKYYEDAFKTVCPGVGIIRGTELYNSTKEYWKDLVQFTKHMSLARTMRTLTIMGRSESEEKIDLAKLLYPPMQAVDIHSMEIDIAHAGMDQRKIHMLVREIFPKMKWKVPVAVHHSLLPGLLEPVPDDDLGSKMSKSKPGSGIFIHDSDEEIGNKIKKAWCDVAQISNNPILQIVKNVIFHEFNEIYIARPQKFGGNVTYGNYPQLEADFAAGKLHPSDLKQTVADHLIKIIAPIRDKIALDPELYSTIKNSV	261.583	0.33591	0.000298635	266	266	299	291	174	265	264	269	330	218
VMY2_00612	CDS	517151	517921	-	.	2.1.1.107	PF00590.23	TP_methylase	.	0	S-adenosyl-L-methionine-dependent uroporphyrinogen III methyltransferase	TTGGCAGGAAAACTCTACATTGTTGGTGTCGGACCAGGAAGTCACGACCACATGACATTTCGCGCAAAAGAGGTAATTGAGGAAAGCGATACCATAGTCGGATACGATACGTACGTGACTTTGGTTGAGGATCTCATCAAGGGAAAAGACATCTACAGATACGCAATGACCCAAGAGGTAGAGCGCGCCAAACAGTGCATAGATTTGGCACAGGAGGGAAAGATAGTCTCGCTAGTATCAAGCGGAGATCCCGGAATCTACGGCATGGCAGGGCTGATTTACGAGACATTAGCAGAGGCAGGATGGGATCCGAAAACAGGGTTGCAGGTGGAAATCATTCCAGGCGTATCCGCTCTTAACTCGTGCGCATCTCTGGTCGGCTCGCCACTCATGACGGATTTTGCAGTTGTGTCAATGAGCGATCTTTTGGTTCCATGGGAGATAATAACGAAAAGAGTAGAGGCTGCAGCGCAAGGCGACTATGTAATTGTAATATACAATCCATCAAGCAAAAAAAGAATTCATCAGCTGCAAGACACAAGAAAGCTCCTGCTGAAATATCGCAAACCAGACACTCCGGTTGCAATAATAAAAGGAGCGTTCCGTGAATCCCAGACAATAGTCATGACAGATCTTGAAAACATGGAAGAGCATGCAGACAAGCTTGGCATGATCAGTACTGTGATAATTGGCAACTCGTCAACCTATAACTTTAAGAATTTAATGATTAATCCACGTGGCTACACATCGAAATATAATCTGCAAAGCTAA	MAGKLYIVGVGPGSHDHMTFRAKEVIEESDTIVGYDTYVTLVEDLIKGKDIYRYAMTQEVERAKQCIDLAQEGKIVSLVSSGDPGIYGMAGLIYETLAEAGWDPKTGLQVEIIPGVSALNSCASLVGSPLMTDFAVVSMSDLLVPWEIITKRVEAAAQGDYVIVIYNPSSKKRIHQLQDTRKLLLKYRKPDTPVAIIKGAFRESQTIVMTDLENMEEHADKLGMISTVIIGNSSTYNFKNLMINPRGYTSKYNLQS	399.32	0.646173	2.966e-15	456	422	484	479	314	352	394	371	417	275
VMY2_00613	CDS	517967	519415	-	.	.	.	.	SP	1	hypothetical protein	GTGAATAAGATTATAATCGCTTTTGCAGTTTTAATAATTTCAACAGTTGCAGTATCGTTGTCCATCATTGACCAGCTCGCAATAGCAGTACCTCAAACAAAGATCCAGTTTACAAAGACACTTGATTCGTTTGACGATCCCGGAATAGGACAGGAAGGATTTCAATTTGCACTGCTCTTATCTGCAAACCAGAAAAGTCTGTACCATGGCTCTGTAACATACACATCGAGTGTGCCAGTTGAAATCATAGTACTGCATGATCTTGACAAGCGGGACGTAAATGGGCAGGCAACATGGAGCGTTGATGGGAATACCATCTACGGGATTTCGATTATAGGGCCACCAGCAAAGGCAGATTCGCTTGACTTTACCGGCGCAGCACTTGGATTTAGGAGCAAAGTGCCATTTACCGTTACTGCAAGCGTGGATGGGTGGATAAGGGGCGAGCCAAAACAGATGGAAGTACAGAAGATAGAGCCAAAACAGCAGTCATTTACGCTTCCAAAGCCGCACGTTCCAGTAATCATTCCAATGCATTCCGGATTTTTTGCAGGCGGACCTGTTTCCTATATCATTACAGATTCGAGCAACAAGACATTTGGTGACAAAATAACGGGCAAGCAAAATTGGTCAGTAGAATTTTCTCCAAGACTTGCAAAGATATCATCTTCTGCACAGAGTACGGTTTACTCGTTCACAAACGGTATCAAAGGAGAAGGCCTGCATGGCTATCAAAACGAAGTATTCTCAAGCAGTCCTTCCCAGCCTGATTCGTACAGCCCGCTTCATTCCCTAGTAACCGTATCGTGGAAGCAGGGACAAAAGGCACAGGTTCTAAACTCTGCAGAGGCAATTCTAAAGGCAGAAAAAGAAAGCAGAGTAAAACTGGTAAAAACAAATGTGGTGATCAATATGCCACACATATTGTGGCCTGGAGGACAGATGCAGCTAAGAAACAGCACCAGCATAACAGATGAATCATCATTTGACAAAGGACAGGTCCTTTCAGTCAGTAACGAGACAAAAAAAGTAACTTTTGTTGCACATAGAGGATGGGGGGCTGACGGCAGGACCACATACTATATCATAACAGATGCAACTCCGATGGGACCTGCAAATCTTTTGGGAGTACCTAATGTACCAAAGCTTGCAAACGCATTGTCAAATTCGATCGTCTCAGAAATGTACCAGTTTAAAAATGGAGTCAAGGGACCTGGGCCTTTGGGATATCAAGCAAGTGTTATGTCATCAACTTTAGAAGAAGGAAGCTACGTGCCAGTTTGCCGAGTATCCATAGTGGAGTGGAATGATCCTATCTATGCAGGAATTCTTGAAACTGTTTCTGATATTAACAGTAAAAAATCAGAAAAAATGATAACTGTTCAGCTTGCAAGACCGTTAAGCAGCGACCATATTGTAAACTGTCCGCTAATAGAACCCCCCAGCTAA	MNKIIIAFAVLIISTVAVSLSIIDQLAIAVPQTKIQFTKTLDSFDDPGIGQEGFQFALLLSANQKSLYHGSVTYTSSVPVEIIVLHDLDKRDVNGQATWSVDGNTIYGISIIGPPAKADSLDFTGAALGFRSKVPFTVTASVDGWIRGEPKQMEVQKIEPKQQSFTLPKPHVPVIIPMHSGFFAGGPVSYIITDSSNKTFGDKITGKQNWSVEFSPRLAKISSSAQSTVYSFTNGIKGEGLHGYQNEVFSSSPSQPDSYSPLHSLVTVSWKQGQKAQVLNSAEAILKAEKESRVKLVKTNVVINMPHILWPGGQMQLRNSTSITDESSFDKGQVLSVSNETKKVTFVAHRGWGADGRTTYYIITDATPMGPANLLGVPNVPKLANALSNSIVSEMYQFKNGVKGPGPLGYQASVMSSTLEEGSYVPVCRVSIVEWNDPIYAGILETVSDINSKKSEKMITVQLARPLSSDHIVNCPLIEPPS	488.406	-0.350306	1.19403e-06	402	379	439	401	278	706	640	544	725	564
VMY2_00614	CDS	519450	520865	-	.	2.7.2.4	PF00696.31;PF13840.9;PF13840.9	AA_kinase;ACT_7;ACT_7	.	0	putative aspartokinase	ATGACATCTAGTTTGAGATTAGTAGTAAAGTTCGGCGGAACCTCGATTTCTACTGCAAAAAACATCAGGAGTGTTGCCAGGTTTATACATTCACTCTCCAGAAAAAATCAAGTCATAGTGGTCTGCTCTGCAGTAAACGATGTAACTGACCAGCTGCTTGACATATCAGAATTCATACAAAAGGGAAACAAGGATTCTGCGAATTCTCTGATGCTCAAAATAATAAAAGAGCACAAACAGCTAGCAAAGGATTCTGTTTTAAGCCAAAAGATAAGGAAAAAGCTTTTTGAAAAACTTGACTCCAGTCTGTCGGAGCTGGAGGGCTTGCTCCATGGAATGATACTGTTAGGTGAGGTCACTCCCAGATCGCTTGACTATCTAATATCGTTCGGGGAAAGGCTCTCAATTGAAATTGTTTCACATGCATTGTCTGATCTAAAAGAAAAATCAGTCACTCTTACAGGAAAGGATGTAGGAATTGTAACTGATTCTAATTTTGGCTCATCAAAGCCACTGATGGATACAACAAGACTAAGGGTCTCAAAGACTTTGGAGCCACTTCTTGGAAAGAAAGCCATTCCGGTGATAGGCGGCTTTGCTGGTGCGGATCAGCACGGACATATCACGACTTTTGGCAGGGGCGGATCAGACTATACTGCAACCATAATCGCATCGTGTATCAAGGCAGACGAGGTTTGGCTGATGAGCGACGTTGACGGGCTGATGAGTGCTGATCCAAAACTGGTCAAAAATGCAAAGGTGATACCGGAGGTCTCATATGTAGAGGCAATGGAGATGGCACTTTTCGGCGCAAAACAGATCCATCCCCGCTCGTTTGAGCCTCTCCTGTCAAAGAAAATCCCAATGCGAATCCGAAACACCTTCAATGTGGAAAACCCGGGAACCCTAGTTACTGCCACGCCTGATGAGGCGACAAACAGGACAGTCAAGTGCGTTAGTGCCATACGACACAACGGATTAATCGACGTCAGAGGCGGAAGCATGGTTGGCGCGCCCGGTACTGCAGCTACAATATTTTCACTTTTGGCAAAGGCAGGTGTAAACATCATGATGATTTCTCAGAGCCCCTCAGAATCAAGCATTTCAATCGTAGTAAAGAAAAATGATCTTGACAGGGCAGTAAACACGCTTGAGATGAACCTTCTTGGCAAGGTCATAAAGAAAATTGACGTTACAATAGACGTTGCCATAATAGCTCTAATCGGCTCTGGAATGCGTGGAATGGTAGGCGTTGCCTCCAAAGTGTTTGGAGCTGCTGCAAGAAACAAGGTAAACGTGATCATGATTGCACAAGGTTCGTCCGAGCTAAATTTGGCATTTGTCGTAAAGGATAACGACTGTGAATCCGTAGTAAAAGCACTGCATGACGAGTTCAATCTTGCAAACAATCATTGA	MTSSLRLVVKFGGTSISTAKNIRSVARFIHSLSRKNQVIVVCSAVNDVTDQLLDISEFIQKGNKDSANSLMLKIIKEHKQLAKDSVLSQKIRKKLFEKLDSSLSELEGLLHGMILLGEVTPRSLDYLISFGERLSIEIVSHALSDLKEKSVTLTGKDVGIVTDSNFGSSKPLMDTTRLRVSKTLEPLLGKKAIPVIGGFAGADQHGHITTFGRGGSDYTATIIASCIKADEVWLMSDVDGLMSADPKLVKNAKVIPEVSYVEAMEMALFGAKQIHPRSFEPLLSKKIPMRIRNTFNVENPGTLVTATPDEATNRTVKCVSAIRHNGLIDVRGGSMVGAPGTAATIFSLLAKAGVNIMMISQSPSESSISIVVKKNDLDRAVNTLEMNLLGKVIKKIDVTIDVAIIALIGSGMRGMVGVASKVFGAAARNKVNVIMIAQGSSELNLAFVVKDNDCESVVKALHDEFNLANNH	1362.29	-0.536889	7.52291e-19	1079	1093	1093	907	737	1952	1939	1621	2249	1622
VMY2_00615	CDS	520889	521632	-	pcn	.	PF00705.21;PF02747.18	PCNA_N;PCNA_C	.	0	DNA polymerase sliding clamp	TTGGTGTTTTCAGCTAAAACAAGCGGATCAGATGAATGGAAAGCAATACTTTCAGCAATTTCTACACTGGTAGAAGAGGCAACCTTTGAAGCTACCGCGGAAGGAATTTCATTTAGAGGAATGGATCCGTCACACGTTGCGCTAATCGACATTTCTTGGCCAAACTCTGCCTTTGAAAAATACGAATGTGACGGCGACATAAAATTTGGTGTAAGAATCGACGAGTTCTCAAAATTAATCAAAAGATCAGACAAGACGGAGGCAATTGAGATCAGTCTTTCGGACAATATGTTGTTGATATCAATTGGGAAAAACAAACAGTACAAGATGAGATTAATTGAGAGCTCTGCAACAGATACCCCACTGCCAAAGATCCCATATGACACTAGAATTAGTTTGGCAACTGGCCTGTTTGATAAAATTCTTGGAGATGTCCAAGTTGTTTCCGATTATCTGACAATAAAGACAAATGCCACAAAATCAGAATTTTCAGGCAAGGGCGATTCTGGCGAAGTGCTGATATCACTCCAAAAGCAGCAGGATGAGCTGTCTGAAATTTCAGTAAAAGAGGAAAGCATAGGCACTTACAGCCTCGAATACCTAAACCCAATAGTAAAGGCAGTGGGCACAGCCTCAGGCTCGATTGTTTGTGAGTATTCATCTGCCAAGCCGTTGCGTATAGAGTTCAAGGTGGCAAACATGGGACGAATTCATTTTTACCTAGCGCCGCGAGTCGAAAGTTAA	MVFSAKTSGSDEWKAILSAISTLVEEATFEATAEGISFRGMDPSHVALIDISWPNSAFEKYECDGDIKFGVRIDEFSKLIKRSDKTEAIEISLSDNMLLISIGKNKQYKMRLIESSATDTPLPKIPYDTRISLATGLFDKILGDVQVVSDYLTIKTNATKSEFSGKGDSGEVLISLQKQQDELSEISVKEESIGTYSLEYLNPIVKAVGTASGSIVCEYSSAKPLRIEFKVANMGRIHFYLAPRVES	482.306	-0.308199	0.000122496	369	403	484	383	271	637	618	600	728	517	detected
VMY2_00616	CDS	521669	521968	-	tfs	.	PF01096.21	TFIIS_C	.	0	Transcription factor S	ATGCAATTTTGCCCCAAGTGTGGCATACGACTAAAAAAAGGAACTTGTCAGAAATGCGGTCATGCTGAAAACGAAGCCAAGCAAGACACAAAAAAGAAATCACAGGAACAAAAATCAGAACTGACAATTTTGGATGAAAACGATACCAAGCAAACTTTGCCTACGATTACAATAGATTGTGAAAAATGCGGCCACACAGAAGCTGTCTGGTGGATGTTGCAAACAAGAAGTGCAGATGAGCCTACCACGCAATTTTATCGTTGCATACAATGCAACCATACTTGGCGTAACTACGCATAA	MQFCPKCGIRLKKGTCQKCGHAENEAKQDTKKKSQEQKSELTILDENDTKQTLPTITIDCEKCGHTEAVWWMLQTRSADEPTTQFYRCIQCNHTWRNYA	232.844	0.479336	9.14092e-07	258	221	257	283	178	227	255	204	241	200	detected
VMY2_00617	CDS	521969	522247	-	.	.	PF13656.9	RNA_pol_L_2	.	0	NCBI Protein Cluster (PRK): DNA-directed RNA polymerase subunit L	ATGAATGCCCAAATAATAAAGTCATCCACAAAGGAGACAAGTATCTCGCTAAAGGGATCGGACATTGGTACTTTGTACATAGTACAGCACGAGTTGTTAAAGGATCACCAAGTTGACTTTGCAGGGGTAATTCTCAGACATCCACTCACAAACGAGTACTGGATGCGCGTAAATGCAAAGAGCAGTCCAATTAAGGAAATAGTAAAGGCTACTGATTCGGCAATCGAGTTTGCGGGACAAATGAAACAACTTATTCATTCAAAATTCAAGGGTGTTTAG	MNAQIIKSSTKETSISLKGSDIGTLYIVQHELLKDHQVDFAGVILRHPLTNEYWMRVNAKSSPIKEIVKATDSAIEFAGQMKQLIHSKFKGV	1126.83	0.503017	8.20442e-13	1155	1181	1341	1311	853	992	1164	1098	1236	914	detected
VMY2_00618	CDS	522292	522828	+	.	.	.	.	.	0	hypothetical protein	ATGGGAAGCGAAAATACACTTTCAGACATAAGCCTGACTCCTGACAAGGAGGAATACTCACAAAATGACGAGATCACAATTGGAGTCAAATTTTCAATCCAGGGCGGACTCAGGGACGCATTTAATGAAAAAAACTGGACAGAGTCTTACAACAAATATGATAACCTATTCAAGCTAAAATACGGAATAAAGCTGGCCTCAGGCGGATTTAGAAAGCATGAGCTAAAGTCAATTGACACATACAGAAAAGCCTCGTTTTTTTGGACACGCAATCCTAAACTGGTAAACCCGATGAAGGAAAAAAGAGTCTGGGTCCAAGTTGCAAAAAACTTTGAGCCAATCATAAGACTGACAGAGGACGAAGTACGACAGGAATTATTTGACTTTGAAGAAAAACTTACCTTTAAGGCATCAGAACTTGGATCGGGAAAACACAAAATTGGTGCCGAAGTATTTGCTTCTTGGCAAAAGCATCACTATACAGAACCTGACAATGTCAAATCAAACGCACAGGAAATTGAAATAAAAATCAATTAA	MGSENTLSDISLTPDKEEYSQNDEITIGVKFSIQGGLRDAFNEKNWTESYNKYDNLFKLKYGIKLASGGFRKHELKSIDTYRKASFFWTRNPKLVNPMKEKRVWVQVAKNFEPIIRLTEDEVRQELFDFEEKLTFKASELGSGKHKIGAEVFASWQKHHYTEPDNVKSNAQEIEIKIN	252.418	0.246814	0.0421	250	231	273	268	187	241	309	264	355	181
VMY2_00619	CDS	522861	523013	+	.	.	.	.	.	0	hypothetical protein	ATGGCAAAATATGATGGACTTTTGGGCCAGCCTGTACTCGAAGTGGAAGAACCCGATTCAGAGGGCGGGATTACTTTGATTTTCAAGGACAATAGATTTCTGTTTGTCAAACTGGTGGATGGAAAGATAGATACAATCTCTATTCCAGAATAA	MAKYDGLLGQPVLEVEEPDSEGGITLIFKDNRFLFVKLVDGKIDTISIPE	23.3007	0.407753	0.170799	21	32	19	23	21	20	24	24	31	17
VMY2_00620	CDS	523031	523531	-	.	.	PF00782.23	DSPc	.	0	NCBI Protein Cluster (PRK): hypothetical protein	ATGAGCAAGCCGGGAAATCTTTGGCGCAAAATCCATGGCAAAATAACAAAGAGACCCACAAACTTTTCATGGCTTATAGAAAACAAGCTGGCAGGCTGCGGAATGCCGACAAGCTTTGAGGAAATGAACTGGATTAGAAATCAGGGTGTCAAGTCAATTGTAACAATGACGGAAGAAAGTCTACCCAATTCATGGCTAGACGAAATAGAATACTTACACGTTCCAACCGAAGACCTAACCGCACCGGATCTTGAAAAAATTGATAGTGCAGTTGATTATATCGATGAGCGAATCAAAAACAAAGAACCGGTAATGGTACACTGTGCTGCTGGAATTGGAAGGACTGGGACTATTTTGGCAAGTTATTTGATCAAGTACCAAAAAATGACAGCAAAGGACGCAATCGAAAAGCTAAGAAATGAAAGGCCTGGCTCCGTCCAATCAGATGTGCAGGAAATGGCGGTATCCATGTATGAAAAATACCTAAAACACAAAGACTGA	MSKPGNLWRKIHGKITKRPTNFSWLIENKLAGCGMPTSFEEMNWIRNQGVKSIVTMTEESLPNSWLDEIEYLHVPTEDLTAPDLEKIDSAVDYIDERIKNKEPVMVHCAAGIGRTGTILASYLIKYQKMTAKDAIEKLRNERPGSVQSDVQEMAVSMYEKYLKHKD	321.667	0.38442	2.00467e-06	326	328	361	341	249	341	320	315	364	276	detected
VMY2_00621	CDS	523566	524666	+	.	.	PF04055.24	Radical_SAM	.	0	JCVI: AmmeMemoRadiSam system radical SAM enzyme	ATGAGATCTGTTTATATTACAAATTGCTGTAATAGTGTAGTTTTGACCAGAGAGGCTATTCTTTATGAAAAGTTACCTGATGATAAGGTAAAGTGTACTGCATGTGCTAGATACTGTGAGATCAAAGATTCCCAGATAGGCCTTTGCGGGGTTAGGGGAAACGTCGGCGGCAAGCTTGAGCTCTTTGTCTATGGCAAAGTAATTGTAGGAAACGTCGACCCAATTGAAAAAAAACCGGTAATCCACTATCGACCCGGAACTAAGATATTCTCAATAGCAACGACTGGCTGTAATTGGCTTTGCAAGTACTGCCAAAACTACGACATTTCCCAGCGAAGAAAAATAGAGGGAACCGATATGACACCAGAACAGGTGGCAGAATCTGCCGTATCTTGTGGTGCGGATGGAATTGCATATACGTACAACGAGCCCTCAATTTTCATCGAGTTTGCACGTGACTGCGGCATTGCCGCAAGAAAAAGAGGGCTGTTTAACGTCTTTGTCTCAAATGGCTATGATACTCCCCAGAGTGTAAAAATGATGGGAGAATTTTTGGACTGCATCACAGTTGACTTTAAGGGAAGCGCAGAACCTGAATTTACAAGAAAATACATTGGAGTCCCAGACCCAAAACCAATCTTTGACTCTCTCTTAGAAATTAGGGATACGACAAAAATTCATGTCGAGATAACGGATCTAATTGTGCCGCAGGTCGGCGACAGTTTGGAACATGCAAAAAAATTATCCAAATTTATCTACGATGAGTTTGGGCCGGAAATGCCGATTCATTTCCTGAGATTTCATCCGGACTACAAGATGATGGAATTTCCCTCAACCCCAATCGAAACTTTGGAAAAACATTACGAAATTGCAAAAAAAGAGGGACTGCAATACGTGTATTTGGGAAACGTCCCAGGACACAAATACGAGCACACATACTGCCCAGAGTGTAAAAATATTGCAGTCGGGCGATACGGGTTTGACATTACACAGTGGAATTTAGATGATCATAACAGGTGCAAGTTTTGCTCAAAGCAAATCCCGATCATTGGGCCGCTGGACAAAAAATACAAAAGAAACAGATTTCAGTTTGTAGTCTAA	MRSVYITNCCNSVVLTREAILYEKLPDDKVKCTACARYCEIKDSQIGLCGVRGNVGGKLELFVYGKVIVGNVDPIEKKPVIHYRPGTKIFSIATTGCNWLCKYCQNYDISQRRKIEGTDMTPEQVAESAVSCGADGIAYTYNEPSIFIEFARDCGIAARKRGLFNVFVSNGYDTPQSVKMMGEFLDCITVDFKGSAEPEFTRKYIGVPDPKPIFDSLLEIRDTTKIHVEITDLIVPQVGDSLEHAKKLSKFIYDEFGPEMPIHFLRFHPDYKMMEFPSTPIETLEKHYEIAKKEGLQYVYLGNVPGHKYEHTYCPECKNIAVGRYGFDITQWNLDDHNRCKFCSKQIPIIGPLDKKYKRNRFQFVV	362.621	0.0497209	0.659239	383	342	371	340	207	491	432	362	454	336
VMY2_00622	CDS	524663	525322	-	.	.	PF04199.16	Cyclase	.	0	putative protein	TTGGATTCTAGATTTTTTGTGAAACCAATAGATCTTACGCTGACCATTTCGCAAGACATCCCTAGTTTCCCAGGATCGCCAAGACCCCACTTTATGCCATGGGCTGAAATCAAAAAGGAAAAGTACAATCTAGAGATGCTTTTTTTGAGCACCCACACTGGAACCCATGTCGATGCTCCATATCACTTTATAAAAAATGGAAGAAAAATTCACCAAATTAGTCCTGAGAGATTTGTGTGCAACGCAATTCTGATCAGAGTCAAGGGAACACCAAATTATAAAATCACAAAAAGGGATATTATTGAGTTTGAAAGCAAGCATGGCTCTATTCCTGCAAAATCTGCGGCCATTTTCCACACTGGGTGGAACGATAACTTGGAAAGAAAGGACTTTTTTGAGAAAAATCCGGGCATAACAGAGTCTGCTGCAAGATACCTGTCTTTGAAGAAAATAAGCCTTGTTGGGATTGATTCGCCAAGTATCGACATTGGCTCAAATGCATCTTTTTCAGCTCACAAGATACTATTAAAATCAGACGTCTTGATTTTGGAGAACCTCTGCAACCTTGACAGAATAAAAAAGACACATTTTGGGATAATCGCGTTACCATTGAAGCTTCAAGGCGCGACAGGATCCCCTGTTCGCGCAGTCGCGTTTTAG	MDSRFFVKPIDLTLTISQDIPSFPGSPRPHFMPWAEIKKEKYNLEMLFLSTHTGTHVDAPYHFIKNGRKIHQISPERFVCNAILIRVKGTPNYKITKRDIIEFESKHGSIPAKSAAIFHTGWNDNLERKDFFEKNPGITESAARYLSLKKISLVGIDSPSIDIGSNASFSAHKILLKSDVLILENLCNLDRIKKTHFGIIALPLKLQGATGSPVRAVAF	58.032	-0.228362	0.24322	58	49	53	48	30	70	74	77	94	51
VMY2_00623	CDS	525380	525640	+	.	2.3.3.14	PF01037.24	AsnC_trans_reg	.	0	Homocitrate synthase	TTGCCAACCGCATTCATACTTTTGAACTCTGATCTGGGTTCGGACCAAGAAATTATCGTGAAGCTAAAGGAGATTCTCGCAGTCGAAAAGGGCATCAAGTTTGAGGTTCAAGGAGTCTATGGAATCTACGATATTGTAGTCAAAATAGAAGCAGACAACCCAGACCACCTAAGAAGCATTATCACAAATAAGATAAGAAAAATCGAAAAAGTCCAGTCCACTCTTACCATGATGGTAATCGAAGAACAAGAAGGCCTATAG	MPTAFILLNSDLGSDQEIIVKLKEILAVEKGIKFEVQGVYGIYDIVVKIEADNPDHLRSIITNKIRKIEKVQSTLTMMVIEEQEGL	75.9218	-0.46093	0.0051574	61	75	54	59	35	100	122	97	117	77	detected
VMY2_00624	CDS	525635	526786	-	sufS_1	2.8.1.7	PF00266.22	Aminotran_5	.	0	Cysteine desulfurase	ATGAATTTCGATCTGGACACATATGGCGCGTTTATCGGCTCAAACAAGATCTATCTGAACAATGCGTCTTCGTCTCTACTTCCCCTAAAAAGCATCAAGGCTATGACTGACTTTATCATACAGTATAATGAATCAGGGCCAGATTCGATTGATTTTGGAGTCAATCTTGCAGAAAGATACAATCAGCTAAGGCAAACCATTTCCAAGCTGATACGATGCAGACCGGAAGAAGTGATTTTGACCCAGAGTACCACAGAAGGAATCAATACGGTTGCAGGCGGACTGTCTTTTCCAAAAAATTCCAACATCGTAATTAGAGGCACCACTCATGAGCATCATTCTAATTATTATCCGTGGTTACGCCTCGCCAAGTCAGTCGAGTTACGCAGCGTATCTAATGACACAAATGGGTTTTTCGAGATTTCTGAATTTGAAAAACTGCTAGACGAAAATACAAGGCTAGTTTCATTGAGTCATGCATTGTACAATACTGGGGCAATCATGCCAGTTGAGCAAATCGGTAAAATCCTAGAAGAGAAAAACATCCCATACTTTTTAGATGCAGCTCAAACGGTTGGCTGCATTGGCGATTATGATTTTAGTAGAACGAAGTGCAGCTTTATGGCCTTTAATGGTTACAAGTGGCTCTGCGGCCCAATGGGTATTGGGATATTTTACTGCAAAAAAGACTCTGCCAATTTGCTAGAGCCAACCCAGATAGGAGGAGAATCGGCAATGATATACGACAATGACAAAATAGCATACAAGGACATTCCCGATAAATTTCAGGCAGGGTTTAGAAATTACCCTGCAGTTATCGGGTTGGAAACGTCTGTTTCATATTTGTTGCATTTGGGACTAGACAACATTAGGAAAAAAGTCATCAGTCTTGCAAACTTGTTCAGAGATGAAATTGCGAAAATTCCAGATGTAACTCTGTATGGTCCAGAAGATCAGGAAAGAAGGACCAGCATTGTACCGTTTTCCATAGGCAAAAAATTACCGCAAGAAGTAGTAGAACAGCTGGAAAAACGCGGCATCGTCTTGGCAGTAAGGGAAATATCAGACACAAAAATCGTGCGTGCGGCACCGCATTTTTTTAACACAGAAACGGATATTCTAAAAACGGTTGACGCGATAAAGAAGCTATAG	MNFDLDTYGAFIGSNKIYLNNASSSLLPLKSIKAMTDFIIQYNESGPDSIDFGVNLAERYNQLRQTISKLIRCRPEEVILTQSTTEGINTVAGGLSFPKNSNIVIRGTTHEHHSNYYPWLRLAKSVELRSVSNDTNGFFEISEFEKLLDENTRLVSLSHALYNTGAIMPVEQIGKILEEKNIPYFLDAAQTVGCIGDYDFSRTKCSFMAFNGYKWLCGPMGIGIFYCKKDSANLLEPTQIGGESAMIYDNDKIAYKDIPDKFQAGFRNYPAVIGLETSVSYLLHLGLDNIRKKVISLANLFRDEIAKIPDVTLYGPEDQERRTSIVPFSIGKKLPQEVVEQLEKRGIVLAVREISDTKIVRAAPHFFNTETDILKTVDAIKKL	195.651	-0.0739049	0.568075	149	203	196	165	128	223	250	226	270	195
VMY2_00625	CDS	526843	527430	+	.	.	.	.	.	0	hypothetical protein	ATGAAAGATATTCAAAAGGTGATTTCTTCTGAAAGTCTCAACTCCATATCGTTTGACGACGCAATAACAAAGACGTATTTTTTTCATAAACTGATTTCCTCAATAGATATTCCGACAATTTATCTTGATTTTGATCTGTTGTACAGCGGGTATGTTGCGGCAAACATTTTGCCACAGTCTGACGATATCCGACTTTTCCAGCCAACAGAGCAGACGTGGAGCAAACTGCTCGTACAAATACTAGATGAGATATCAAAAGAACAACATATTGTAATAATTGATTCGCTAAACGGCTTTTACAACATATTTACGAATGAAAAAGACGCCGGCAGGCTGATCAACAGCTTTATCATGCTTCTAGTCAGTATTGGGCAAAAAACAAAATCTATTGTTCTAGTTGGAAGTCTTGCTAAATTCAAAAAGGACGAGGGCTGGGTTTTGTTAGCTATTGGACGCCATGTAATTGAAGCCAACAAAATGAATCGGCTAGTTTTGCAAAAACAAAACTCGGAGCTTTATCTTACCTTATTGGATCAAAACAACTCAAAAAAGTCCACTCTAAAATTATCTGATCTTGATTTGTTTTAG	MKDIQKVISSESLNSISFDDAITKTYFFHKLISSIDIPTIYLDFDLLYSGYVAANILPQSDDIRLFQPTEQTWSKLLVQILDEISKEQHIVIIDSLNGFYNIFTNEKDAGRLINSFIMLLVSIGQKTKSIVLVGSLAKFKKDEGWVLLAIGRHVIEANKMNRLVLQKQNSELYLTLLDQNNSKKSTLKLSDLDLF	15.463	-0.117163	0.781765	13	14	13	19	7	15	20	26	18	14
VMY2_00626	CDS	527562	527861	+	.	.	PF12838.10	Fer4_7	.	0	JCVI: NADH-quinone oxidoreductase%2C chain I	ATGCCAGTAGCAATTTTACCAGACATTGGTGAACAAATGTGCATCGGATGCGCACTATGCGTTGAAATCTGCACAACATTGGGACCAGATGTACTCAGAGTAAAACCAGTCGAAGGCTGGAAAAGAGGAAAGGCATTCGTCTTTTACCCAGAAAGATGCATCTCCGACGGAGCATGCATTGGAGTTTGCCCAACAAAAGCAATCTTCTGGATGAGACCAATGGACTTCACCGTAGGTCAACCAGTTCCTCTGTACAAGAACTCAGTCTTCGTTAAGGGCTGGACTGAACTCATCGATTAA	MPVAILPDIGEQMCIGCALCVEICTTLGPDVLRVKPVEGWKRGKAFVFYPERCISDGACIGVCPTKAIFWMRPMDFTVGQPVPLYKNSVFVKGWTELID	15052.7	0.224018	0.00887223	14321	15641	16229	16791	9240	16953	17000	13672	16558	15995
VMY2_00627	CDS	528174	530303	-	vat_2	.	PF02359.21;PF02933.20;PF00004.32;PF17862.4;PF00004.32;PF17862.4	CDC48_N;CDC48_2;AAA;AAA_lid_3;AAA;AAA_lid_3	.	0	VCP-like ATPase	ATGAGTGAAATAATATTAAAAATTGATGAGATTTCCCAACGACATGTTGGAAAGGGAATAGCTGTAATCGATCCCAAAGTAGTAAAGGACAACAAGTGGCAGGCAGGCCAAATCGTAGAGCTCATGGCAAACAAGAAGACCCATGTGAAAATCTGGCCAAGCTCGGGCGATGATTTTGGTACTGGGATTATCAGAATTGACGGCTTGACAAGGCACAATATTGGCGCAGGAATCGGCGAAAAGGTTTCAGTCAAAGGTGTAAACGCCGCAGAGGCAGAACAGGTTGTCTTGTCCCCAATTGAGAAAATATCGATTGAAGGGCTACAGGAATACATGTCTTCTTTGTATGAGGGACATGTCTTTACAACTGGCGATACCATCATAGTAAATACACAGCTTGGTGGAAAAACTCAGCTTGTTGTAACTGCAACCACACCCGCAAAGCCGGTAATTGTAACTGAGGATACCACATTCAAGCTAGGCTCCATGACAAAGGCAGTTGACAATTCCGTACCAAGGATAACATATGACGATCTGGGCGGACTAAGAAAAGAGGTCATAAAGATTAGAGAAATGGTAGAGTTGCCAATGCGACATCCTGAGCTCTTCGAAAAGCTAGGAATCGAGGCTCCAAAAGGTGTCCTTTTGTACGGACCTCCGGGCACGGGAAAAACCCTTCTTGCAAAGGCAGTTGCAGGCGAGACAAACGCGCACTTTACTTCAATTTCCGGCCCTGAAATCTTTGGAAAATACTATGGAGAAAGCGAGGAAAGACTACGTGATGTGTTCAAGCAGGCAGAAGAAAACACTCCAAGCATAATATTTATCGACGAAATCGACTCCATTGCGCCAAAGCGTGACGAGGTATCAGGCGAGGTAGAAAAAAGAATCGTTTCCCAGCTTTTGACACTGATGGACGGGATGAAATCAAGGGGCAAAGTTGTAGTGATTGCCGCAACAAACAGGCCAGACTCAATTGACCCGGCACTTAGAAGGCCAGGACGATTTGACAGGGAAATTGAGATAGGAATTCCAGACGAGGAAGGAAGGCTGGAAATTCTAAACATCCATACCCGTGGAATGCCAGTTGAGGAGAACGTAAACCTACAACAAATTGCAAAGGTAACGCATGGATTTGTCGGAGCGGATCTTGAGGTATTGGCAAAAGAAGCTGCAATCAGATCGCTTCGAAAAATTTTGCCAGAAATCGACCTTGCACAGGACAAGATTTCAGCTGAAATACTGCAGAAAATCAAGATAACGTCTGACGACTTTAAAGAAGCTCTCAAAGAGGTAAAGCCATCCGCGCTAAGAGAGGTCCTAGTAGAGGTGCCAAACGTAACATGGGATGACGTAGGTGGATTAGAGTCGCTCAAAGAAGAGTTACACGAGGCAATCGAGTGGCCACTAAAGCACAAAGAGGCACTAGAATATGTCGACGTTGCAGCGCCAAAGGGAATTCTCCTACATGGTCCACCAGGTACTGGAAAAACCCTGATCGCAAAGGCAATTGCAAAGATGACCGAATCTAACTTTATCAGCGTAAAGGGGCCTGAGCTGCTATCAAAGTGGGTTGGCGAGTCAGAGAAGGGAGTACGAGAGATATTCAGAAAAGCAAGGCAGGCTGCGCCATGCATCATATTCTTCGATGAGATAGATGCGCTCATTCCAACAAGAAGTGGAATGGATTCTTCGCACGTTTCAGAAAATGTAGTATCACAAATACTCACAGAAATCGATGGCCTTGAAGAGTTAAACGACGTACTGGTGATTGGTGCGACAAACAGGTTAGACATGGTAGATTCTGCCTTGTTAAGACCTGGAAGATTTGACAGGATAATCGAGGTTCCAAAACCAGACGAAAAAGGACGAAAGCACATCTTTGAGATTCACACAAAGAAAAAACCACTTGAATCAAACGTTGACTTGGCAAAGATCGTAGAAATGACAAACGGATACAGCGGGGCAGAGATTGCCGCAGTATGCGATAGGGCTGCATTTGCTGCACTAAGAAGATATGTCAGCAGTGAGAAAAAGTCAGTCAAAGAAATCAAGATCACACAGAACGACCTAGTAGAGGCAGTTCGAAAAGTTCGAGTCGCCCCAACGTCTACATCGGCAGTAGCCTAA	MSEIILKIDEISQRHVGKGIAVIDPKVVKDNKWQAGQIVELMANKKTHVKIWPSSGDDFGTGIIRIDGLTRHNIGAGIGEKVSVKGVNAAEAEQVVLSPIEKISIEGLQEYMSSLYEGHVFTTGDTIIVNTQLGGKTQLVVTATTPAKPVIVTEDTTFKLGSMTKAVDNSVPRITYDDLGGLRKEVIKIREMVELPMRHPELFEKLGIEAPKGVLLYGPPGTGKTLLAKAVAGETNAHFTSISGPEIFGKYYGESEERLRDVFKQAEENTPSIIFIDEIDSIAPKRDEVSGEVEKRIVSQLLTLMDGMKSRGKVVVIAATNRPDSIDPALRRPGRFDREIEIGIPDEEGRLEILNIHTRGMPVEENVNLQQIAKVTHGFVGADLEVLAKEAAIRSLRKILPEIDLAQDKISAEILQKIKITSDDFKEALKEVKPSALREVLVEVPNVTWDDVGGLESLKEELHEAIEWPLKHKEALEYVDVAAPKGILLHGPPGTGKTLIAKAIAKMTESNFISVKGPELLSKWVGESEKGVREIFRKARQAAPCIIFFDEIDALIPTRSGMDSSHVSENVVSQILTEIDGLEELNDVLVIGATNRLDMVDSALLRPGRFDRIIEVPKPDEKGRKHIFEIHTKKKPLESNVDLAKIVEMTNGYSGAEIAAVCDRAAFAALRRYVSSEKKSVKEIKITQNDLVEAVRKVRVAPTSTSAVA	729.075	-0.337272	5.85278e-08	610	608	624	579	424	1016	1000	809	1056	842	detected
VMY2_00628	CDS	530329	530829	-	.	.	PF00011.24	HSP20	.	0	NCBIFAM: archaeal heat shock protein Hsp20	ATGACAGTGTTATTCGACGACGAATTTGACAGAATCTTCAAGAAAATGTCCAGCTCCTTTATGGATCTAGACAATGTCTTTGAGGAATCTGGAAAATCAGGTAGCACGACTTTTGGTCCATTCTATTACGGTTATTCAATGACCGTTGGACAAGACGGCAAGCCTGTGATAAAAGAATATGGAAATGTAAAGCCCGGGTTACTCCCAAGCTCAGAATCCAGGGAGCCACTAATCGATGCGATTATTGACGAAAAGGAAAAAACCCTCAAACTGATTGCGGAAATGCCAGGTGTCGAGAAGAAAGACATCAGCGTTGTAGTTGAGGGCAAAACAGTACACATTGATGCAGAACACGGTGAGAAAAAGTACCACGGCAATGCACCGATAAGGCATGAGGTAGATGAGGACTCGGTAAAGGCCACATATACAAATGGGATCTTGGAGATGGTCTTTAAGCTAAAGGAGCAAAAGCCAAAGGGCAAAACAGTGGAGGTTAACTAA	MTVLFDDEFDRIFKKMSSSFMDLDNVFEESGKSGSTTFGPFYYGYSMTVGQDGKPVIKEYGNVKPGLLPSSESREPLIDAIIDEKEKTLKLIAEMPGVEKKDISVVVEGKTVHIDAEHGEKKYHGNAPIRHEVDEDSVKATYTNGILEMVFKLKEQKPKGKTVEVN	599.829	0.730972	7.44537e-14	621	764	760	698	472	612	583	472	611	357
VMY2_00629	CDS	530933	531595	+	.	.	.	.	.	0	hypothetical protein	GTGAGAACAACCATTGCTTCCGTGCCAGAAGCGGTAAGGGAGATCATAACTAAGAATCGCTCAATTTATGACTGCATGAAAATGGACGTCATTAACTATACTGCGCTTGCAGTCAAAATCCAGCCAGATGTTGAACGCCAGATTGGCAATCCTGTGAATCTCAATACTATCGTGGTTGCGATAAAGCGCTACGCTGATTCATTTTTAGAAAAAGACGAAATCAAGACAGAGTCCATACTGAAAAACGCTAGGCTTTCTTTGACTGATGGAATACTGAACATACGATTCTCAACAAACGAGCTTGATGCAAACGAGGCGGCATCCCTTATGAACAAGTTTTCAGAGATGGACTCCGATTACGAGTTCTTTAGACTGGCTGATTCGTTTAGGGTCCTAACCGAGGATCTAGTTGATGTCAGAAAACTCTTCGAGTCATTCCCACACGAAAAGGAGCTGTTTAGTACGGGACTTGCAAAAATCAAAATCAGAATATCGCAGGAGCAAAATCGCTCCGACGTGGTATCGTATGTTGCAGAACTACTCCACAGCAACGGAATCGAGCTTGAAAATGCATTTTTTTCCCAAGACGACATAGTGTTGGTCCTAAAGGAAGAGGATGCATCAAAGGCATATGAAATTTTGAGAACAGAAATTTCTAGATGA	MRTTIASVPEAVREIITKNRSIYDCMKMDVINYTALAVKIQPDVERQIGNPVNLNTIVVAIKRYADSFLEKDEIKTESILKNARLSLTDGILNIRFSTNELDANEAASLMNKFSEMDSDYEFFRLADSFRVLTEDLVDVRKLFESFPHEKELFSTGLAKIKIRISQEQNRSDVVSYVAELLHSNGIELENAFFSQDDIVLVLKEEDASKAYEILRTEISR	389.354	-0.316359	0.00028619	340	345	307	334	211	545	516	465	607	385	detected
VMY2_00630	CDS	531598	531918	-	.	.	.	.	.	0	hypothetical protein	ATGAAGAAAGAATATGTCGTGGTCAGAATTGACGCAGCACCAGACGGCGCGCCATATGTCATACTGTCATTGTCGCTAACCAAGGATTTTAAGGAAAGCAATCAGCCGCTCCAGTCTCCATTTGGTGGAGGAGTGATGGGATTTACAAACATGGACGACATGATGAAAAACCTAAACAAGATGTTATCTGGAGGGGCATTTGGGGGACAAAGCGGCCTTACATCACTCAAGGTAGACATGCGGGAATACAAGGATCTTGGCATATCAGTAGGCGACAAGGTTTACCTTGAGATCTCTAAAGCCGAATTATCTGGTGTATAA	MKKEYVVVRIDAAPDGAPYVILSLSLTKDFKESNQPLQSPFGGGVMGFTNMDDMMKNLNKMLSGGAFGGQSGLTSLKVDMREYKDLGISVGDKVYLEISKAELSGV	141.325	0.00970769	0.955491	128	163	122	131	85	165	157	141	232	130	detected
VMY2_00631	CDS	532038	533390	+	.	.	PF07992.17	Pyr_redox_2	.	1	JCVI: pyridine nucleotide-disulfide oxidoreductase family protein	ATGACAAACAAGCGTATCTTGGTCTTAGGCGGCGGGTTTGCCGGAATAGACTGCACAAGAGCACTTGAATCTCATTTTAAAAAGGACAAGGAGGCCGAAATTACGCTAGTTTCTGAGGACAATTTTCTGCTTTTTACGCCCATGCTGCCGCAGGTGGCATCAGGAATGATTGAAACCCGACACATTGTAATGCCGATAAGGCAGCTTTGCAAAAAGGCAAGATTTTACGAGGGCAAAGTCAAAAACATAGACCCGTATGGAAAACGGGTCACCCTATACGGGACTAATGAAAAGAGGGGAATTTCCCTAGGTTATGATTATTTGATAGTGGCGCTGGGAAGTCAGACGAATTTCTTTGGAAACAAGAGTGTTGAAATTTATGCATACACAATGAAGACACTCAACGACGCAGTCGTATTGCGAAACAGGGTGATAGACATGCTGGAGCAGGCTGAAAATGAAAATGATCCTATCTTGCGACAGAGCTTGCTGACATTTGTCATAGTTGGTGGCGGATTTGCAGGAATTGAGACTGCTGGGGAACTGCTTGACTTTGTACACGATACAAAAAAACACTATCCGCATATTCATGAAAATGAAATCAAGGTGATTATCCTAGAGGCCATGCCTGCCATACTTCCTGGATTTAGCGAAAGACTTGCGCAGTTTACAAAGGACAAGATGATTCAGCGCGGAATCGAAATCATGCTGAACACTTTGGTTGTAAACTTTGATGGCTCCGAGGTAATAATAAAGGACGCAGTTGATCCAACAAAAACTCCTGTCAAGGACAAAACATTATCATCAATACAAACAAAGACACTCGTCTGGACTGCTGGTGTTACACCGGTTGATACCATCAAGAACTCGGTATTCAAGACTGAGAGGGGTAGAATAATTGTTAACGAATTTTTAGAAACCCCTGACTTTCCAGGAGTATACGTGATTGGCGACTGCAGTCTTGCAATTGATCCTAGTACAAAAAAACCATATCCGCCAACTGCGCAAAATGCAGAAGCACAAGGGAAAACTGCAGCATACAATATTTTTGCAGGCATAAATGGCCAACAAAAAAAGAAAATTGAATATTACTCAAAGGGCCAGATGGCAATAATTGGAAAACGAACTGGAATAGCGTCCATATTTGGCATGAACATTCATGGGTTTTTGGCCTGGTGGATCTGGAGATCGATATACCTTAGCAAAATTCCGAGATTAGACAAAAGACTGAGGGTTTTGCTCGACTGGACTGCAGACCTGTTTTTTGACAGGGACATCTCGAGATTGAAAATCTTTCGCAAAGAGCCTCCAGTTGACTATCGAGAACTAGACGAAGTTGACGATGTATGGTAA	MTNKRILVLGGGFAGIDCTRALESHFKKDKEAEITLVSEDNFLLFTPMLPQVASGMIETRHIVMPIRQLCKKARFYEGKVKNIDPYGKRVTLYGTNEKRGISLGYDYLIVALGSQTNFFGNKSVEIYAYTMKTLNDAVVLRNRVIDMLEQAENENDPILRQSLLTFVIVGGGFAGIETAGELLDFVHDTKKHYPHIHENEIKVIILEAMPAILPGFSERLAQFTKDKMIQRGIEIMLNTLVVNFDGSEVIIKDAVDPTKTPVKDKTLSSIQTKTLVWTAGVTPVDTIKNSVFKTERGRIIVNEFLETPDFPGVYVIGDCSLAIDPSTKKPYPPTAQNAEAQGKTAAYNIFAGINGQQKKKIEYYSKGQMAIIGKRTGIASIFGMNIHGFLAWWIWRSIYLSKIPRLDKRLRVLLDWTADLFFDRDISRLKIFRKEPPVDYRELDEVDDVW	98.8308	-0.300143	0.0449263	91	63	105	79	55	119	143	115	140	116
VMY2_00632	CDS	533479	534378	+	.	.	PF14026.9;PF00512.28;PF02518.29	DUF4242;HisKA;HATPase_c	.	0	NCBI Protein Cluster (PRK): two-component system sensor histidine kinase AtoS	ATGCCGTTTTTTTTAGATGTACACAAGCTTGGAGATTACAGTAGACATGAGCTTGAAAAATCGATAAGTGAAGGCATAGATGAATTTGGCGTCAAGGTTTATCAATTACTGTTTAACAAAGATGAAGACGTTTTGTATTGTATTTGTGAGGCTCCGTCAAAAGAATCGATAATCAATCACCATAAAAAATTCGATTGTATTTGCGATAGGATAGTAGAAACTGATTACATAAAAACAGCAGAGATGCTAAAATCAGAAAAGCTGCAGACAATAGGTGAACTTGCAGCAAGAATTGCTCATGATCTTAGGAATCCACTATCGGTAATCAAAGGTTCCTTGGAGATAATGCACCTCAAAAATCCGGAATTATACGAAAAATCTCATGATGATTTTGACAGAATAAACAAATCAATGATCAGAATCATGCATCAAGTTGACAACGTACTCGATTTTGTAAAGCCAAAACAGCTGCGTTTAGAAAAAATGAAAATTTGTAGAATAATTGAAAATTCACTTCTAAAGTTAAATATTCCAGACGGAATAAAGATCACTTTTACAAAACTTGACTATGAATTAATTTGCGACGAAGAAAAACTCGAAATCGTGTTTGTCAATCTCATTTCAAACGCAATTCAGGCGATCAATGATAAAGGAAAAATTGATATCAGAGTTTTTGATAATGGACAAAACATCGTAATAGAAATCGAAGATTCAGGTCATGGAATTCCGGAGTACATAGTACCAAGAATTTTTGAGCCATTGTTTACCACTAGACAAATTGGAACAGGACTTGGATTACCAAGCTGCAAAACCATTGTAGAGCAACATGGTGGAAAAATTAGCGTTAAAACAATGTTAGACAAAGGAACTACATTTATCATTGAACTGCCAAAATTGTAA	MPFFLDVHKLGDYSRHELEKSISEGIDEFGVKVYQLLFNKDEDVLYCICEAPSKESIINHHKKFDCICDRIVETDYIKTAEMLKSEKLQTIGELAARIAHDLRNPLSVIKGSLEIMHLKNPELYEKSHDDFDRINKSMIRIMHQVDNVLDFVKPKQLRLEKMKICRIIENSLLKLNIPDGIKITFTKLDYELICDEEKLEIVFVNLISNAIQAINDKGKIDIRVFDNGQNIVIEIEDSGHGIPEYIVPRIFEPLFTTRQIGTGLGLPSCKTIVEQHGGKISVKTMLDKGTTFIIELPKL	24.3917	-0.453709	0.106928	27	19	19	17	10	34	36	24	40	31
VMY2_00633	CDS	534630	534824	+	.	.	.	.	.	0	hypothetical protein	TTGAACATATATGATACAAAGGTAATACGATGTACCAGATGTAACAAATGCATTGGGGAAGTAGAATATGATGCAGAAATTGTTTTTCCAAAATGTGGTAATTGCGCAAATCCAATGCCAGACGGTTTTGACAAACTAACATACACCGTAAACAGTTTTAATAATAAAAAAGAAAACCCCGTATTCGTAGAATAG	MNIYDTKVIRCTRCNKCIGEVEYDAEIVFPKCGNCANPMPDGFDKLTYTVNSFNNKKENPVFVE	20.2102	-0.811088	0.00795829	10	11	20	14	10	35	28	31	36	20
VMY2_00634	CDS	535052	535213	+	.	.	.	.	.	0	hypothetical protein	ATGGAAAAATATCATGGAGTAGAGCTAATCAAGACAGAAGACGAGACATCCCCGAGGAACATTGAGATAATGAAGATCAACTCGTTAATTTTCATTGCAAACGAACTAGCAGAAGCAAATGAGCTAAAACGAAGAGAGTTGGTAAGGGCCAATCAATTATAG	MEKYHGVELIKTEDETSPRNIEIMKINSLIFIANELAEANELKRRELVRANQL	34.8918	-0.152673	0.555963	35	33	37	23	19	48	42	33	50	41
VMY2_00635	CDS	535266	535481	-	.	.	.	.	.	0	hypothetical protein	TTGAAGACTGGAAAATACTTGCCAAAGATAGGAACATTTGACGGAGCCGGGTTTTGGAAAAGGGCGTTTGCACATCAACGTGGAAATTTACTTAGGGCAGTCCAGGTTCCAGACGAACAAATCAAGATTCTAGTAAACAAGTCGTACCAAGAGCTGCCTGCACCATTACGATTTGAAATAGAAACTAGTGGAATAAGGGAAGAGAATCTCAAGTAA	MKTGKYLPKIGTFDGAGFWKRAFAHQRGNLLRAVQVPDEQIKILVNKSYQELPAPLRFEIETSGIREENLK	71.4	-0.47058	0.00765961	53	55	61	49	45	101	94	63	120	103
VMY2_00636	CDS	535589	535753	+	.	.	PF06348.14	DUF1059	.	0	hypothetical protein	ATGAAGCTTATATGCCGTGACTATGGTTTTGACTGTGATTTTATTGCAGAAGGCAAAGAAATTCCAGTTGTCCTAGATGAGTTTGGAAAACATACACTAGATGAGCACGGAATAGAATACAGCAAAGAAGCTCTAATGCAATTTATACTCCGAAAAGGCGGATAA	MKLICRDYGFDCDFIAEGKEIPVVLDEFGKHTLDEHGIEYSKEALMQFILRKGG	99.4269	0.0232141	0.918242	75	116	104	84	64	105	114	78	143	132
VMY2_00637	CDS	535767	536132	+	.	.	PF20364.1	DUF6659	.	0	hypothetical protein	ATGAATAATGATGAGATCTGCAATACATTACTCAAAACAAACGAAGCTATACGATTTGTAGGTGTTCTCGGAAGAAACGGCGATCTTGTAGCTGGGGGCCATAACTCTGGCATAGAACAACTACTTACACCCGACGAAGTAAAAATGTCGATTCACTATGCGGCAAAAAGGTGGGAAACTCGAAGAAACATGTCTCATAGAGTCGGCAACGCAAAATATTCCATTACGGAATATGACAAGGTAAAGCAAATTAGTATTCCATTAAGTGACAGTGAATTGCTGTTGATAAGCACAGACACAAAAACAGATTTTAAAGAAATCATTGACTCCGTCAATCAAATACTGGGCAAAAACTACTCTCTTTAA	MNNDEICNTLLKTNEAIRFVGVLGRNGDLVAGGHNSGIEQLLTPDEVKMSIHYAAKRWETRRNMSHRVGNAKYSITEYDKVKQISIPLSDSELLLISTDTKTDFKEIIDSVNQILGKNYSL	152.636	-0.0710764	0.730009	133	151	141	143	92	215	219	182	211	90	detected
VMY2_00638	CDS	536178	536516	+	.	.	PF03960.18	ArsC	.	0	NCBI Protein Cluster (PRK): transcriptional regulator Spx	ATGAAAATATATCTCAAGCCAACCTGCATAACGTGTAGAAGGGCTGTAACGGAACTGGACAGGTTAAAGCTGGACGTGCAAAAGCGGGACATCTTCAAAGACAAGCTAACTGAGTCTGAAATTAAAAAAATCATACAACTGACAGGAATAAAACCGCGCGATCTTATCAGAAAAAAAGATAAAATGTTCAAGGAATTGCATTTAGACGACTCACGGTTTACAGATTCCCAAATAATCAAAATCCTATCAGAACATCCCGGCTTGATACGACGACCCATCGTTTTTGCAAAAAATAAGATTCTTATCGGAAAGTTTGATTCTAAAGAACTAAAGCACTAG	MKIYLKPTCITCRRAVTELDRLKLDVQKRDIFKDKLTESEIKKIIQLTGIKPRDLIRKKDKMFKELHLDDSRFTDSQIIKILSEHPGLIRRPIVFAKNKILIGKFDSKELKH	25.7673	-0.999202	0.000148166	15	16	21	12	12	37	40	32	53	38
VMY2_00639	CDS	536595	538085	-	.	.	PF00515.31;PF13181.9	TPR_1;TPR_8	SP	0	NCBIFAM: magnetosome protein MamA	TTGAGCAAAAAACAGCTGTTGTTCTTCCCAATTCTGATCGCTTTTGCAGTTATTCCTGTTTCCGCAGACAATCAGAGCATAACGGTTCTAACGGACAAGGAGCAATACCACACCGGAGAAGTTCTAACAGTATCTGGATTCATTGAAGAGAAAAAGATGCCAGTAATTGCAGTGAGAATGTATGATCCGGATGGGGTGATAATTTCTGCAAACAGTGTGGAAATTGATGAGTTTAATTCCTTTTCAAGGACCATATCTTTGGATTCGCCATTTTATGACAAGTCCGGAATGTATCTGATCAAGTTTGATTACGGAAAGACAGAGGCTGAGATAACTTTTGAGGTATTTGGCAGCCAAGCAGATCAGCCAGAAGTAAATACTGAAAAAATCATTCCAGAGGTACTTACACTTGCTACGGACAAACCCACGTACCAAGACAATGATTTCATTACAATTTCCGGAACTGTTTCCGCAGCTGGTGAGCCATCGGTTCTGGTTGGAATATACGATCCATTTGGCACTCCGACTGGATTTTATTTTGGAGATATAGGTTCGGATCTCAAGTTTTCAGTTTCATTTTTGGCAAAATACGGGATTAATTTCAAGACTCAAGGGTCGTATATGGTCAAGGCCCATTACGAAGAGTCAAAGCGTGAGATTAGTTTTGGATTCAGCGGCATAACAGAACCGCCCAAAGAAAATCCTCCCATAAACAACATTCCTGAGAAAAAACCGGAAATCAAAATGGTACCAAAAACTACATCCATTCAAAACACCAACCCAGTAGCCCTCACTCCAGTTATCCAAAGCAGCAACTCAAAAACAGTTGAAACTAAGGAATCTGTAAAAATCCAAGAGAAAGAACCAGAGAAGCAGGATAATCTTACAGTAGAAGACGTCGAGTTAGGAAAGATGCTAAACCAGATGACTTTGAACTGCGATAACAGCGAATATGTCGATTCAATCTCGTATTATGATGGAATGGGTCCTGCCCTAATGCGGTTATGCAAGTATGATTCAGCCATTACATTTTTTGACGAATCCCTAGAGGAGAACCCAGAAAACATCGAAGTTCTTACCAACAAAGGATCTGCCCTAGTCAAGCTTGGCCATTACAATGAGGCAATAACTTACTATGACTCGGTGCTCAAAATTGATCCGGATTATTTACCGGCAATAAACAACAAGGCAAACGTTCTAGCGGAGCTTGGTAACTTCAAGGAAGCAATATCGCTGTACAATTTGGTCTTGGATCATGAACCAACATATGCTGTAGCGCAGGACAACCTCGAGAAGGCAAGTGCAAAAATTCTCATGCTTAATAAGAATCAAAAACAAGAACCAGCAAGTAGTTCCATAATTCAGGTGTCTGAGAAACAGCTAGAGACTGTAGTAAAAGTACAGAAAGAAGAAAAACCATCAAGCATACTAGAGCAGATTGGAAGCGTGTTCTCTTTTCTAGGCGTCAACATATTTGGATTTATGAAATAA	MSKKQLLFFPILIAFAVIPVSADNQSITVLTDKEQYHTGEVLTVSGFIEEKKMPVIAVRMYDPDGVIISANSVEIDEFNSFSRTISLDSPFYDKSGMYLIKFDYGKTEAEITFEVFGSQADQPEVNTEKIIPEVLTLATDKPTYQDNDFITISGTVSAAGEPSVLVGIYDPFGTPTGFYFGDIGSDLKFSVSFLAKYGINFKTQGSYMVKAHYEESKREISFGFSGITEPPKENPPINNIPEKKPEIKMVPKTTSIQNTNPVALTPVIQSSNSKTVETKESVKIQEKEPEKQDNLTVEDVELGKMLNQMTLNCDNSEYVDSISYYDGMGPALMRLCKYDSAITFFDESLEENPENIEVLTNKGSALVKLGHYNEAITYYDSVLKIDPDYLPAINNKANVLAELGNFKEAISLYNLVLDHEPTYAVAQDNLEKASAKILMLNKNQKQEPASSSIIQVSEKQLETVVKVQKEEKPSSILEQIGSVFSFLGVNIFGFMK	125.523	1.0245	4.36596e-17	157	148	189	144	107	84	101	91	107	96
VMY2_00640	CDS	538210	538614	+	.	.	.	.	SP	1	hypothetical protein	ATGTTAAAACAAAACCAGCGATCAGAAAAAATACCTCAAAAACCACATCACTTTCACCTGAACAAATCTCTTTTGATGGGTGTGATTGCATGTTTTCTTTCTATTTCATTGATGACGTCGGCATCTGCAAAAGAGCTCCGCATCAACCTGACCGAATCTCTTGACATGAGTAACAACGACAAAAAGCCAAAAGATCTAGCTCAAAAAGTAAAACCAAAAGAAAAAGCAAAATTGGACAAAAAAGAAGTCAAAAAACCGGAAAAACCTAAACCAAAACCGACTGTAAAAGCAAAGCTAGCTGACACAAAGAAAAAACCAGCCGACGTAAAAGCAAAGCTCCCTCAGGCAAACAGTGCGAAGACAAAATACAATACCATAAAGAACTCAATCAATAACGTCAAATAA	MLKQNQRSEKIPQKPHHFHLNKSLLMGVIACFLSISLMTSASAKELRINLTESLDMSNNDKKPKDLAQKVKPKEKAKLDKKEVKKPEKPKPKPTVKAKLADTKKKPADVKAKLPQANSAKTKYNTIKNSINNVK	104.054	-0.213665	0.154176	96	84	96	91	59	121	137	138	126	122
VMY2_00641	CDS	538651	539445	+	.	.	PF00583.28	Acetyltransf_1	.	0	Acetyltransferase (GNAT) family protein	TTGCAAATTCGAAAAGCTACCAAATCCGATAAAAAACCAGTTTTGGATTTTTGTCAAAGCCCATATTCAGGAATTGATTATATTGCAAATGTCTGGGATTTCTGGCTAAAAGATGGAGTATTTCTTACAATGGAGCATGAAGGAAAACCAATTGGCGTCTGCCATGCCTCATTCTCAAAAAACCAAGTCTGGGTTGAAGGATTGAGAATTAATCCAAAATTTTGGCAAAGGGGATATGGAAGCAGCCTTGTTTTAAAGACTGAACAAATTGCCAAAAGAAAAAACTACAAAATTTCAAGGATGATAATATCAAATGGCAACAAAAAATCAATCAAGCTTGCAAAATCCCTTGGCTATAAAATTGAAGATAAGTGGTATCTGTATAACATAAGACCAAAAAGAAAACAATCTCTCGTCATTCCAGCTATCAATTCGAAACAGATTGAAAACCTAATTGACTCCGATACATATTCAAAGTCATGGAAATGGTTCGAATTTGACAAACCTGCTATGTCTGAGCTAATAAAAAAGAAAAAGATACTTGTTTTCACACAAAACAAAAAAACTCTGGCAGTCGGCATCTGGAATGACTCTGAAATAGATGATGATGTACTACAAGTTGGTTATCTGAACGGCACAAAAGCTGGTATGAAAAAGATTTTGTCTTATATGCAAAACAAAGGATATGAACAAAACTCAAGACGAATCCAGATCTTGGCTCAGCAAAAAATCAAGTTAAAAATGAAAGACTTGGACAAGAGAATGCTCTTCTGCCTTATGAAAAAAGAATTATGA	MQIRKATKSDKKPVLDFCQSPYSGIDYIANVWDFWLKDGVFLTMEHEGKPIGVCHASFSKNQVWVEGLRINPKFWQRGYGSSLVLKTEQIAKRKNYKISRMIISNGNKKSIKLAKSLGYKIEDKWYLYNIRPKRKQSLVIPAINSKQIENLIDSDTYSKSWKWFEFDKPAMSELIKKKKILVFTQNKKTLAVGIWNDSEIDDDVLQVGYLNGTKAGMKKILSYMQNKGYEQNSRRIQILAQQKIKLKMKDLDKRMLFCLMKKEL	14.119	0.0216656	0.962319	12	13	13	17	8	19	13	9	18	22
VMY2_00642	CDS	539447	541366	-	.	.	PF04851.18;PF13307.9	ResIII;Helicase_C_2	.	0	JCVI: putative DnaQ family exonuclease/DinG family helicase	ATGCAGTTTGATTCTTACGGCAACAGAATACGGACTGGTTCAAGTGTTTCTGATGTAGATTTTAAAAAGGCAAGTATGCATGAGCCACTCTCCCTGATGGACGCGCTGGATCTGGTCGGAAAATATGTGGGAAAGGAGCCGACCCAGAAACAGCGAGATATAATCAAAAAGATCCAGCATGCGATGGGATCAGGCTACAAGAAAATTCTTCTTTCTGCCCCGACAGGTACTGGGAAAAGCTGGATTGCGATCGCATTGTCATTATATCTCAAGTCTTCTACTGTTCTTACTTCTACTGTTCTTTTGCAGGACCAGTACAAAAATGAGTTTGGCTTTTTTAATACGGTGCGGGGAAAAAAGCGGTTTTTGTGTGAACAGTCAAACCGAGTTTTTGATTGCACACAAGGCTACTGTAACGACTGTGCATACAGACCGCAGCCGGAATCATATACGATTTTCAAGCGCGGAACTATGGCTGAAACAATAACAGGTGACGACCTTCCAAGAAAGTGCCCGTATTATGACCAAATAGAGATTGGAAAAAAATCAAGCTTTGTTGCATATTCGTACGCATCATATCTTTCGCATTTGTTATCAGGGGAAGAAATGCCAAAGAGAAAATTATTGGTGTGTGATGAGGCGCATGAGCTAGACGAAGAGCTAGCAAATCAGCTTGCAACCAATCTTAACGGATTCTATGGTGAAATTTTGGGAATAGAGATGCCCAAGTTTTCAGTTGATTCCAATATAGACAGCATCAGAAATTATGTAAATTCGTTTTCAGACACGTTTCAAAAAAGAGAATCTATCATGAAAAACTGTGCAGAGCACACATTATTCTTACAGTCAGAGGATCATATCAAAAAACACTATTCCTGCATCAGACACGGCGTCAAAATCAAAGACGGCTGCACTTCCTGCGGTAAGGTGCGAGAGTACATCAAGACAAAGGAATTCCTAAAATGTAAAGAACATGTTGACTGTGAAAACGATCACAGATACATTAACCATTTTGTGCTAAACGAGCTGAAGAATTATACTACAAAAATGAAAATCCTACAAAAGGGACTGTCGTCATCTGATCAAAACTACATCATTACCGACATCCAGTCAAAAACACAGGATCAAGGAAAAAACCTCCCGTATAATTTTGATGAAATCACAATCAAACCGTGGCACATACACTGGTTTATGGATGAGCTTACGGGAAATTTTGACATTACATTATTCATGTCAGCTACAATAAATCTAGAATTATTCTGCAAGGAAACCGGATTTAGAAAAGATGAGGTTTTCTTTATCAATGAAGATTCCAACATTCCAAAAGAAAATAGGAAAATTGTTTTTCTCAAAACTGAATATATAGAATCAGGCGATACAGAGTCGGTTCTTCCACAGAAAATCATATCACAGATTGAGGCTATTTTGAAGATTAGATCGGAGCAACGTGGAGTAATTCTGCTTACGAGTTATTCCCAAATGGACTATATTTTGGAAAATATTGCACCGCATTTAAAAACAAGACTGCTTCCGCTATACAAAGGCCAAGACAAAGGGGAGGCGTTGGAGCTTCACCGAAACACAAAGAACTCTGTCCTGATATCGCCAGGATTGGAGTCTGGCGTGAATTTGCCTGATGATGAGAGTAGATTCCAGATTATTGTAAAGGCGCCATACTATCCCACAATGGACGATATGCGAATGAAGAAAATTTACAACTCAGAACCTGACCACCGTAGATATTACTTGAAATCCGCTTTCAGGCTATTGCAAATGGCAGGACGTTCAGTCAGGCATGTGAAAGATTATGCAATGACATATGTTCTTGATTCAAAGGCAGAAAGAATGGTATATCACCAGAAAAATGATCTTCCAAAATGGTTTATTGAGGCGTGTGACGGAATTTCTTTTTCAAAATAA	MQFDSYGNRIRTGSSVSDVDFKKASMHEPLSLMDALDLVGKYVGKEPTQKQRDIIKKIQHAMGSGYKKILLSAPTGTGKSWIAIALSLYLKSSTVLTSTVLLQDQYKNEFGFFNTVRGKKRFLCEQSNRVFDCTQGYCNDCAYRPQPESYTIFKRGTMAETITGDDLPRKCPYYDQIEIGKKSSFVAYSYASYLSHLLSGEEMPKRKLLVCDEAHELDEELANQLATNLNGFYGEILGIEMPKFSVDSNIDSIRNYVNSFSDTFQKRESIMKNCAEHTLFLQSEDHIKKHYSCIRHGVKIKDGCTSCGKVREYIKTKEFLKCKEHVDCENDHRYINHFVLNELKNYTTKMKILQKGLSSSDQNYIITDIQSKTQDQGKNLPYNFDEITIKPWHIHWFMDELTGNFDITLFMSATINLELFCKETGFRKDEVFFINEDSNIPKENRKIVFLKTEYIESGDTESVLPQKIISQIEAILKIRSEQRGVILLTSYSQMDYILENIAPHLKTRLLPLYKGQDKGEALELHRNTKNSVLISPGLESGVNLPDDESRFQIIVKAPYYPTMDDMRMKKIYNSEPDHRRYYLKSAFRLLQMAGRSVRHVKDYAMTYVLDSKAERMVYHQKNDLPKWFIEACDGISFSK	100.319	-0.0364845	0.846653	100	83	101	97	58	109	129	130	112	106
VMY2_00643	CDS	541486	541677	+	.	.	.	.	.	0	hypothetical protein	ATGCACATGTCAGAGCTAGGCAAAGTGGAAGAACGTCATGGTATTGATATGAACTTTTACCTGTTACCATGTAAAGCCGAAACAGGATTGGGTTCAGACATATTACCACAGGGACTGCGGGAATGCACGCCTGTAGAGATCAGAAACTCGGTCGCTGAAGCAGGAAGCTGTTATGGACTTGTCCTGCAGTAG	MHMSELGKVEERHGIDMNFYLLPCKAETGLGSDILPQGLRECTPVEIRNSVAEAGSCYGLVLQ	55.5845	-0.191709	0.352483	51	48	49	43	38	72	76	53	96	50
VMY2_00644	CDS	541732	541902	+	.	.	.	.	.	0	hypothetical protein	ATGATACCGTTGATAAAGAATACAAACCATACTGGAATCATGAAAGCAAAATTCAAAACATCCTGCGTCGAATGCGGCGACCAGATCTCACCGGGTAAAGAGATAGCTAAAAACGGATCAGGAACTTGGGTCCACAAGCACTGTGCACCAGAAGCACTAGAATTTGCCTAA	MIPLIKNTNHTGIMKAKFKTSCVECGDQISPGKEIAKNGSGTWVHKHCAPEALEFA	60.5912	-1.0862	1.06308e-09	30	40	39	35	27	98	120	81	95	83
VMY2_00645	CDS	541984	543108	+	.	.	PF02899.20;PF00589.25	Phage_int_SAM_1;Phage_integrase	.	0	NCBIFAM: site-specific tyrosine recombinase/integron integrase	ATGTATATTGTGCAAGCAAGCCAGGCGGATTTATTCCTAGATTCAGTTTATGTGATGTCTCATAGTAGGAGCACGGTTATTTCGTATCGTCTATCAATCAAAGTCCTACGGGAATTTCTCAATGAAAGATATTCAATAGATGAGATACAACTCATTGAGAAGGTCAAAAATGATGAGATTGACATCTATTCTTTTTTACGTGACCTTGTAGTGTATAGGGACAAAAAAGGCAACACTGCAAGAACTATCAGAACCTACATGAGTGGTATCAAAGGATATTTGCGATATCTGGGAATAAAAATAAGCACAGATGAATACAAACAGCTAGTAAAATCTCCTAGAATAGTCACTGTACGAGATGAACCAATAACAAAGGAGATGATTGTACGTTTACTACATAATTCACCACCAAAGCTTCAGACAGCAATATTAGTTGCAGTTGCAAGCGGTATGAGAATTGGTGAAATTGTACAGTTACGATTATCCGATATTGATTTTAGATCTATTCCAACAAAGATCAAGATCAGATCAGACACTACAAAGACAAGACAATCAAGGGAGACATTTATCACAGCAGAGGCCACAAAAGCACTCAAGGACTATCTGACAAGTAATTTTGGCTGGAAAGAAAATGAAAACAATTCTCATTTGTTGAATCAGATAATATTCTCAAGGACGATGAGCAATAAAATAAAGTACAAGCATCCTGAAAACGAGAAGAGCTGCGCACAGTTATGCCTGCAAAAGTCATTGCAAACCCATGTTGAAAAGATCCCAGAACTTGATATGAGAAATGAGAACGGTCGTAAGACAATTCATTTTCATGGATTCCGCAAATACTTTAGGACAACTGTAGGAAATGTTTGTGGAAGAGACTTTGCAGAAGCATTGATTGGTCATGGATTCTATATGGATACTTACTATGTCTTGTCAGAAGAACAGAAGAGAGAACTGTACTTGAAGGCAGAACCATATCTTACAATTTCTGATTTTAAAGCAGTTGAGCAAAACATCAAAGATCTATCTGAAAAGTATGTAAAGCTAGAGAAAGTGGTTAGTAATCTTCAAGACTATCTCAGGACAAACAGTATCGAAGTTCCTTCTTCAATTATATCATTGAATTAA	MYIVQASQADLFLDSVYVMSHSRSTVISYRLSIKVLREFLNERYSIDEIQLIEKVKNDEIDIYSFLRDLVVYRDKKGNTARTIRTYMSGIKGYLRYLGIKISTDEYKQLVKSPRIVTVRDEPITKEMIVRLLHNSPPKLQTAILVAVASGMRIGEIVQLRLSDIDFRSIPTKIKIRSDTTKTRQSRETFITAEATKALKDYLTSNFGWKENENNSHLLNQIIFSRTMSNKIKYKHPENEKSCAQLCLQKSLQTHVEKIPELDMRNENGRKTIHFHGFRKYFRTTVGNVCGRDFAEALIGHGFYMDTYYVLSEEQKRELYLKAEPYLTISDFKAVEQNIKDLSEKYVKLEKVVSNLQDYLRTNSIEVPSSIISLN	23.3072	-0.48698	0.108747	14	12	24	22	14	29	39	25	46	21
VMY2_00646	CDS	543137	543352	+	.	.	.	.	.	0	hypothetical protein	TTGGATTCATTGATTAAAATCAGAAAAGAAGGTTTAGATCGATTGAAGGAAATGACAAAAGATTGGGAATTAGATTCTACGAGCCTAGAACAATCTATTATTAATTTACTTGAACAGGAAATAGAAGTTTCTCAATTTTTACAAAAAGAAATCCAAACACCTTCAATCATAAAAAATAATTCTAAATTGATACATAATAGGAAGAAAACTAAATGA	MDSLIKIRKEGLDRLKEMTKDWELDSTSLEQSIINLLEQEIEVSQFLQKEIQTPSIIKNNSKLIHNRKKTK	0.266913	-0.175438	0.954394	0	0	0	1	0	1	0	0	1	0
VMY2_00647	CDS	543450	545987	+	.	.	PF01555.21	N6_N4_Mtase	.	0	NCBI Protein Cluster (PRK): adenine-specific DNA-methyltransferase	TTGGCAAAAATTAGAAGAAAAAAATCATCAAAAAAAGCCAAAAATATTCCAATTGAAGGAACTCAGCCAAGTGATAAAATTAAACAATATTTTCATAATTATACGAAACGAGTCAATAACCCGCCAGTGGGTTTAGTTACACCTGAAACAGATATGGAATTACCAACAAAACACTATTCTTATGATCCTCATCTAGATCCACAGCTTATTTGGGCCGGTAAAAAAGAACATAATAATTTTGAAGTAGATACAGTTTCTCTTCATGTTCATGAAAGAATTGATCCAATGACGATTATTGAGAAAGTCCTTAAACACCCGAGAAGTGAATATGTTCAGAGAACATTATTTCCATTTTTTGGTTCTCCTGAAAATAATCCACCATTAAGGGAAGCAATCGAATTTTACAAACATGATCAAAGTTGGTCCAATCGACTAATTGCAGGAGATTCACGGATAGTAATGAACTCATTATTGGAAAAAGAAGGCATGAAAGAAAAAATACAAATGATCTACATCGATCCTCCATATGGTATCAAATATGGTTCCAATTTCCAACCCTTTGTAAATAAAAAAAATGTAGTAGATGGAAAGGATGAGGACCTTACTCAAGAACCAGAAACAATTAGGGCATTTCGGGATACTTGGGAACTTGGAATCCATTCATACTTAACATATCTCCGTGATCGTTTATTGCTAGCACGTGAATTGCTTACGGAATCAGGTTCAATCTTTGTGCAAATTAGTGATGAGAATGTACATCATGTACGAGAACTGATGGATGAGGTATTTCAGGCAAATAATTTTGTTAGTCTTATTGTGATTAGAACTAGGAGTACATCTACAAGTAAATTTGTTTCTACTCTAAATGACTATATTGTTTGGTATGCAAAGAATATTGAACAATTAAAATATCACCAATTGTACGAAGAAAAAGAAGCTGATTATTCTAGATTTTGCTTTGCAGAGATAAAAGAGAAAATAATTAATGTCAACACCTTTGATGAAAATGAAAGAAAAAAACTTAACCCTTTTTCAAGTAGTAGTCTAAACTCAACAACAGGCGGAACATCTTCAAATATAGGTTTTAACTATAAAGGTAAAACCTATTTTCCTGCACCTGGAAGAAGTTGGCGTTGTTCAATTGAAGGATTAGAAAAATTAGCAAAAAACGATAGGATTTTTGTACAAGGTAATAACATTCGTTACAAGTACTATTATGATGATTTTCCATTTACTCCACTAACAAACCTATGGATTGAACAAATATCAGAACAAAACAAAATATTTGTGGTTCAAACAGGAACCGAAGCTATTCGTCGCTGTATGCTAATGACAACGGATCCAAGCGATCTTGTATTCGACCCTACTTGTGGCTCAGGTACAACTGCATTTACCGCTGAAAAATGGGGACGACGATGGATTACATGTGACTCATCAAGAGTAGCGATTACTCTGGCAAAACAACGTCTTATGACATCTTTGTTTGATTACTATGAATTTGCTCATCCAAATGAGGGTTCAAGATCTGGTTTCAAATACAAAACAGTGCCGCATATTACCTTAAAATCAATTGCAAACAATGAACTACCACCGCAAGAAATACTATATGATCACCCATTAATAGATAAAACAAAAACTAGAGTTACAGGTCCATTTACAGTAGAAGCTGTTCCATCACCAATTGTTAAATCATTTGACTCTGATCCAAAATTAGAGTCTGAAATAGATATCTCATTATCTCGTGTTGGTGAAACGCTACGTCAAGATGAATGGAGAAACGAACTTCTAAAAACAGGAATCCGCGGTAAGAGTGGCCAAAAAATTGAATTTAGTAGAGCAGAAATACTTTCTGGAACACAATGGTTACAGGTAGATGCAGAAACAAAAGAAAAAGAACCAAAACGAGTAGTTGTATCATTTGGACCAGAATATGCACCTTTAGAACAAAGACAAGTATCTCTTGCTATTGATGAGGCACAAAAACTTGTACCTAAACCAAAAATCATTGTTTTTGCAGCCTTTCAATTTGATCCCGAAGCAGCAAAGGATATTGATGAACTCAATTGGCCTGGTGTGACTATCTTAAAAGTTCAAATGAATGCAGATCTACTCACTGGAGATCTTAAAAAGGAAAGATCTAACAATGAATCATTTTGGCTAATGGGACAACCCGATGTTGAATTAAAGAAAGATCAAGATAACAAATATGTTGTAGAAGTTAATGGTTTTGACTACTATAACACTAAAACAGGTGAAATTGAATCCGGCGATTCTTCACGAATATCCATGTGGATGCTTGATACTGATTATGATGGAAGAAGTTTGTATCCACAACAAGTTTTCTTCCCAATGTCGAGAGCTACTGATGTGTGGGGCAAGTTAGGAAAAACTCTCAAAACAGAAATCAATGAAGAATTACTTGAACAATATAGTGGTACAATATCATTACCATTTATTCCAGGTGCAAATAAGCAAATGGCAGTAAAAATCATTGACGATCGCGGTATTGAGTCATTAAGAATTCTACAGGTTGAATAA	MAKIRRKKSSKKAKNIPIEGTQPSDKIKQYFHNYTKRVNNPPVGLVTPETDMELPTKHYSYDPHLDPQLIWAGKKEHNNFEVDTVSLHVHERIDPMTIIEKVLKHPRSEYVQRTLFPFFGSPENNPPLREAIEFYKHDQSWSNRLIAGDSRIVMNSLLEKEGMKEKIQMIYIDPPYGIKYGSNFQPFVNKKNVVDGKDEDLTQEPETIRAFRDTWELGIHSYLTYLRDRLLLARELLTESGSIFVQISDENVHHVRELMDEVFQANNFVSLIVIRTRSTSTSKFVSTLNDYIVWYAKNIEQLKYHQLYEEKEADYSRFCFAEIKEKIINVNTFDENERKKLNPFSSSSLNSTTGGTSSNIGFNYKGKTYFPAPGRSWRCSIEGLEKLAKNDRIFVQGNNIRYKYYYDDFPFTPLTNLWIEQISEQNKIFVVQTGTEAIRRCMLMTTDPSDLVFDPTCGSGTTAFTAEKWGRRWITCDSSRVAITLAKQRLMTSLFDYYEFAHPNEGSRSGFKYKTVPHITLKSIANNELPPQEILYDHPLIDKTKTRVTGPFTVEAVPSPIVKSFDSDPKLESEIDISLSRVGETLRQDEWRNELLKTGIRGKSGQKIEFSRAEILSGTQWLQVDAETKEKEPKRVVVSFGPEYAPLEQRQVSLAIDEAQKLVPKPKIIVFAAFQFDPEAAKDIDELNWPGVTILKVQMNADLLTGDLKKERSNNESFWLMGQPDVELKKDQDNKYVVEVNGFDYYNTKTGEIESGDSSRISMWMLDTDYDGRSLYPQQVFFPMSRATDVWGKLGKTLKTEINEELLEQYSGTISLPFIPGANKQMAVKIIDDRGIESLRILQVE	151.692	-0.328142	0.00837682	115	120	137	138	86	202	227	178	242	138	detected
VMY2_00648	CDS	545987	548899	+	.	.	PF04851.18	ResIII	.	0	Type III restriction enzyme%2C res subunit	ATGTCACAGATTGATCATTTAATAATTAATAGTCCATTTGAGGAACCAAAATCTCATTGGAAATACGATCGAGAAAAACGTAAATTTGTTTTGGAACAAGGACGAAGACCTGCAGGCTATCTTGTAGCGTCTAAAGATTCTAAATCGTTTGATGATCCAGGAGAATTTCGTGAATTACCGCTAGTTAACCAAATTAGAAATCGCGTTGATGATTGGAGAAAAAATGGTTATTCTAACGTTACGGGAATCACAAAACGATTGTTAGAATTTTGGAACGATCCGCAAGAAAGAACTAATCCATTCTTTTTTTGTCAATTAGAAGCCATTGAAACCATAATCTGGTTAACTGAAGCTACAGACAACGAAAAACAAGGAATTTTCATTCCTTCAGATGGAGGTCCTTTTCAAAGAATCTGCTCAAAGATGGCCACAGGTTCTGGCAAAACTATGGTCATGGGAATGTTAACTGCATGGCAAATTCTTAACAAAGTTACTTATCCGACAGATACTAGATTCTCAAAAAACATTCTTGTAATTGCACCAGGTTTAACCGTAAAAAATCGACTAGAAGTTCTAAAGCCATCCGTAGATGATAGTGTCTACATACAGTTCAGAATAGTGCCTGATTCTTTGTTTGATAAATTAAGGCAAGGCCGTGTTGTAGTACATAATTGGCATACTCTAATGCCATTGGAGGCAAGTAAACGAAGTGTTGTCAAAAAAGGGAGAGAAAGTAACGAAGCATTCACAAGAAGAATTCTTGGTGAAATGTCATCTGCAACAAACATCACCGTAATAAATGATGAAGCACATCACGCATGGAGAATAAAACCAGAAATTCAATTGGATGCTGATGAAGAAATTATTGAAGAAGCTACACGATGGATGGAAGGACTAGACAAAATTCATGCTACCAGAAATATTTCAAAGTGCTACGATCTTTCTGCTACTCCATTTATACCATCAGGAAAAAATGTATCAGAAGAACTTCTCTTTGAATGGGTTGTTTCAGATTTTTCTCTTAATGATGCTATTGAATCTGGTTTGGTAAAAACTCCAAGAATTGCAATTCGAGATGATAGTGGAAAATTCAGTAAAGATTATCGTTCAAGATTTTATCATATCTACAAAGATCCTGATGTCAAAGAAGATATCAACAGAAGGGCAAAACCCGAAGAACCACTGCCAGATTTAATAAAAAATGCATATTACTTATTAGGAGAAGATTGGCTTGCAACAAAGAAAAAATGGGACGAAAATAAATCGCAAGTTCCTCCAGTCATGATCACCGTATGCAACAGAACCGAGACAGCTGCTAGAATAAAATTCTCTTTTGAAAACAAAAAATTTGAATTAGAAGAACTTACTGATCCTACAAAAATCCTTCATATTGATTCCAAAGTTCTCAAAGCCGCTGAGGAAAAGGAATCCATAGAAAAAGATAACACGACAGATTCAGAAAATGATACAAAAATATCTAGTAAGTCTAAAGAGGAAGAATTACGTGAAAAAGTAGACACTGTAGGGAAAATAGGCAAACCTGGAGAACAAATTCAGAATATTATCGCAGTTTCGATGCTTTCTGAAGGCTGGGATGCAAGAACCGTTACTCAGATTATGGGTTTGAGAGCCTTTACCAGTCAATTATTATGTGAACAAGTAGTAGGTAGAGGACTTAGAAGAACTTCATATGAAATTAATCCAGAAACAGGCTTTTTTGATCCTGAGTATGTGAATATTTTTGGTGTGCCGTTTACCTTTTTACCGCATGAAGGAAGTACTGATGCACCTCCACCACCTCCATCACCACAAACAAGAATTGAAGCGGATTCCGACAAAATAGAACACAAAATTTCATGGCCTAACGTTGATCGAATAGAACGAGTTTACTCTCCAAAATTATCCCTTGATTGGAGTAAAGTAAAAACATTAGAACTCAGACCTGACGAAGTAAGTGTTACCGTAGATATGGCACAAGTAATAGATGGAAAACCTGCAATTGACAAAATGTCCGATATTGATCTTGAAAAATTAGGAAAGAAAGTTAGAATGCAGTGGTTAATCTTTCATGCCGCAAGAGATGTTTATGATAATTTTAACCATGAATGGAAAGGAAACAAAGAAGAACTAATGTTACAACTAGTAAATCTTGTTGAAGGATTTATCAAGTCTGGAAAAATCCAAGTCTTGAATATTTTAGAAAGTGAAGAATTACGAAAGCGACTCACTATTGCATTTAATATGACAAAAGTAGCCCAGCATATTTTTGAAGCAATAAAATTTGAAAACACAGAAAAACGAACACTAGTATTCAACAAAGAAAAGCCAATCAAATCAACATCAGACATGCAACCTTGGTACACCAAAAAACCAAATGAGTGGACCAAAAAATCCCATATCAGCCATGCTGTACACGATAGTCGATGGGAGATGAGTACTGCTTATGAGCTCGAACGAAATTCTGAGGTTGAATCTTGGGCAAAAAATGACCACATTGGATTTGAAATACAATATGTGTACAATGGTACAGTTCACAAGTATTATCCAGATTATCTGATTCGACTTGCTAATGGAGTTACACTTGTTTTAGAAATCAAAGGTGAAGATTCGCAACAAAACCAAGCAAAAAGGAAGGCGCTTGATGAATGGATAAATGCCGTAAATGAAGATGGCAGATTTGGCACTTGGGTATGGGATGTAGCCTTTGGTCCGTCGGAAGTAAAACCAAAAATTACACAACACTCAAAGATGGAAGTCAAAAGTGAAATTAACGCAAAATGTCCTGTATGTAGCAAAGTAGCTAATTCAAGAGAACAAATTGACACCATGTTTGGTTTTAGAAACATGGATGGAATAGTACGACCTCAATCATGGTGTAGAGATTGTCGCAAAAACAAAAAAGTGACTGTTTGA	MSQIDHLIINSPFEEPKSHWKYDREKRKFVLEQGRRPAGYLVASKDSKSFDDPGEFRELPLVNQIRNRVDDWRKNGYSNVTGITKRLLEFWNDPQERTNPFFFCQLEAIETIIWLTEATDNEKQGIFIPSDGGPFQRICSKMATGSGKTMVMGMLTAWQILNKVTYPTDTRFSKNILVIAPGLTVKNRLEVLKPSVDDSVYIQFRIVPDSLFDKLRQGRVVVHNWHTLMPLEASKRSVVKKGRESNEAFTRRILGEMSSATNITVINDEAHHAWRIKPEIQLDADEEIIEEATRWMEGLDKIHATRNISKCYDLSATPFIPSGKNVSEELLFEWVVSDFSLNDAIESGLVKTPRIAIRDDSGKFSKDYRSRFYHIYKDPDVKEDINRRAKPEEPLPDLIKNAYYLLGEDWLATKKKWDENKSQVPPVMITVCNRTETAARIKFSFENKKFELEELTDPTKILHIDSKVLKAAEEKESIEKDNTTDSENDTKISSKSKEEELREKVDTVGKIGKPGEQIQNIIAVSMLSEGWDARTVTQIMGLRAFTSQLLCEQVVGRGLRRTSYEINPETGFFDPEYVNIFGVPFTFLPHEGSTDAPPPPPSPQTRIEADSDKIEHKISWPNVDRIERVYSPKLSLDWSKVKTLELRPDEVSVTVDMAQVIDGKPAIDKMSDIDLEKLGKKVRMQWLIFHAARDVYDNFNHEWKGNKEELMLQLVNLVEGFIKSGKIQVLNILESEELRKRLTIAFNMTKVAQHIFEAIKFENTEKRTLVFNKEKPIKSTSDMQPWYTKKPNEWTKKSHISHAVHDSRWEMSTAYELERNSEVESWAKNDHIGFEIQYVYNGTVHKYYPDYLIRLANGVTLVLEIKGEDSQQNQAKRKALDEWINAVNEDGRFGTWVWDVAFGPSEVKPKITQHSKMEVKSEINAKCPVCSKVANSREQIDTMFGFRNMDGIVRPQSWCRDCRKNKKVTV	203.038	-0.262288	0.0209089	168	177	175	187	112	244	248	242	354	206
VMY2_00649	CDS	548938	549675	+	.	.	.	.	.	0	hypothetical protein	GTGAAGGCTTCAGAAAAAACATTAGAACTTAATGTTAGTGAAAATCTTTTACAAGATATACGTGATCTCTATCCAAATGCATTCTTACAGGGATTCACATTACATCATGAGGCAATAAATGGTTTAGATGTTTCTATTTCTGTACCTAATGTACAAATTGGCTTAGGATTACAATTTAAAAGACCAACCAGTCAAAGGAATGGAATTTACAAATTCTCTATCAATAATAACAGGAAACATGATCAGCATGTCATACTTTATGAATTAGTCGAACTCTTTACTCTCTTACTTGGTCGTCAACCTCCATTTTATTATGCATTTCCAACAATACTGGACGATACAGAAGTTCTACAAGCAACTCCTAATTTCTATGCTAGAACGTATTTGGTTAGTCCGTTAGACATTCCTTTTCACATCATAGATGGTAATATTCATCACGTTGAAATAGATACAAGACATAATGAAATCACCGTTCATTCCGAATCCTCTAAAATTGTAAATTTTTTTACAGCCGATAAATTAATTTCAAAATATCGTAATCCAAGAAAAAAAATACAAGAAGTAAAAGAAAAACTAGATCCAATTCATGTGGGTAAATTACGAGAATTAATACATAATAAACAAAAAAAGCAAATCTTAGAATCAGTTTATACAAAAAATACAGATAAAGAGATTGTACTGACAAAATTATTCAAAGGAAATTGGCATATTGATATGCATGGAATAATGTTGCCATGA	MKASEKTLELNVSENLLQDIRDLYPNAFLQGFTLHHEAINGLDVSISVPNVQIGLGLQFKRPTSQRNGIYKFSINNNRKHDQHVILYELVELFTLLLGRQPPFYYAFPTILDDTEVLQATPNFYARTYLVSPLDIPFHIIDGNIHHVEIDTRHNEITVHSESSKIVNFFTADKLISKYRNPRKKIQEVKEKLDPIHVGKLRELIHNKQKKQILESVYTKNTDKEIVLTKLFKGNWHIDMHGIMLP	12.9368	-0.396996	0.365628	5	10	10	16	8	20	9	16	23	17
VMY2_00650	CDS	550129	551637	-	.	.	.	.	.	0	hypothetical protein	TTGACCACATTTATTGAAGACATTGAGAATTATCTTGACACTGAGATAGTTGACGACAAGGATCTTGTCAGCATAATTCTGCGCGTCGGGCTTTCCGCATACACAAAAAATCCTCTCAACCTAATGGTAAAGGCACCATCATCTGAGGGCAAATCATATGCGGTCAACCAAGTGATCTCACTGTTTCCAAACGAGGATGTGTTGTTCCTTGGCGGCATGTCACCGTCAGCTCTGATCCATGAAAGGGGCATCATTGTTGATGAAAATGATCATCCAATAGAAGATAGAGTAGACACTCTGGATAATGAGATCAGGCAATGCCATGATACCAACAGAAAAAGAGAACTTGAACAGCAAAAGAGAGCCCTCCTGAATAATTCAAGGAACCTAATAGATATGGGCGGAAAGATACTCGTGTTTTTGGACACGCCTGACTGGAATCTATGGAGAAAACTAAAGCCAATCCTTTCCCACGACAGGGAATCCATACAATTCAAAGTAACAGACAAGACTGGTAAGGGCACTCTGATGACGAAAAACACAATTATCCGTGGATGGCCTGCGGTGATATACTGCTCTGCAAAAAATGAGGAGGGGTTTCCAGACTGGGCAGAAATAGAGACAAGATTTCTCATTGCCAGTCCAAACACAGAGATTGCAAAATATAAAAAAGCAAACCATCTCACCGCTACAAAACAAAGCATTCCGCATTTTGCCGAGACAATGCTGTGTTCGGATCCCAGAGGAAAAGACAGGTCAAAGTGTTACGTGGGCTTGCTAAAGAAGATGATCTGTGAGATCTCGCAAGACGGCAATGGGGTATACAACCCATTTTACAGGATAATTGCAGAATTACTCCCAAGCAATGAGGGGGCAATGATGAGAGTTGCAAAACAATTCTTTGCATTGTGCAATCTAGAGACATTCATCAACTCATATCAAAGATGCAAGATTGTCTATGAGAAGGATCAGACCAAAAAAGAATGTCCTATAGTATCCCTTCATGAGATAGAGAGAACCATTCTACTTTTGGGAAAGCCAAGCCACCTTCCACCGGATAAGGTAAAGTTCTTTGAACAGGTCTTTGAGAAGGCAGTAGCGGGCAAAATAGACGGGGAGATCACCAGCGCGGATCTTGCCGTCAAGTACAGGGAGATCACTGGCAAAAGCACGAACCCAAAAAAGATTCTGGAAAATTACCTAACGCCACTCTACTATGCAGGAGTGCTAGCCTCAAGGACAAACCCCAACGATGCAAGGGGGTATCTTTACAAAAAGATATCAGACATCATTAAAAGAGAGTTTGATTACATAAGGGAGAAGATAATCGAACAATCGAAGGCGGATCCTTTATTCGTAAAAACAGGAATAGACGAACTTGAAAAACATTCGACGGGTTACACGCTATACATAATTGACAAGGGCAGGAACACTTTGCCAAAAGAGCACCTACAGGAAATACTGTTAGGCCAGAACCAGACGAATGTTACAAGTTCAGCTCAGGCGTGA	MTTFIEDIENYLDTEIVDDKDLVSIILRVGLSAYTKNPLNLMVKAPSSEGKSYAVNQVISLFPNEDVLFLGGMSPSALIHERGIIVDENDHPIEDRVDTLDNEIRQCHDTNRKRELEQQKRALLNNSRNLIDMGGKILVFLDTPDWNLWRKLKPILSHDRESIQFKVTDKTGKGTLMTKNTIIRGWPAVIYCSAKNEEGFPDWAEIETRFLIASPNTEIAKYKKANHLTATKQSIPHFAETMLCSDPRGKDRSKCYVGLLKKMICEISQDGNGVYNPFYRIIAELLPSNEGAMMRVAKQFFALCNLETFINSYQRCKIVYEKDQTKKECPIVSLHEIERTILLLGKPSHLPPDKVKFFEQVFEKAVAGKIDGEITSADLAVKYREITGKSTNPKKILENYLTPLYYAGVLASRTNPNDARGYLYKKISDIIKREFDYIREKIIEQSKADPLFVKTGIDELEKHSTGYTLYIIDKGRNTLPKEHLQEILLGQNQTNVTSSAQA	131.302	-0.508696	3.64894e-05	94	105	97	107	75	197	191	163	215	132
VMY2_00651	CDS	551634	551780	-	.	.	.	.	.	0	hypothetical protein	ATGGGTGAACATCTCATACTATCTTTGGATTCAAAATGGATTCATGTCTGTAATGGCATTCCAGAATTTGAGGTTGCAATAGATAATGACAAGCTTGTACTAACTTGTTCAAATCTAAAATTGCAAAAAATGGTGAGATCAAATTGA	MGEHLILSLDSKWIHVCNGIPEFEVAIDNDKLVLTCSNLKLQKMVRSN	7.03017	-1.12759	0.0521881	2	8	6	3	1	16	13	3	13	12
VMY2_00652	CDS	551991	552176	-	.	.	.	.	.	0	hypothetical protein	ATGGCCTATATTTTAATTAAACTTATAGTAGACATGGAAAAAATTACTACAGTAACTCTTTCAACAAATACAAAAAATTTGTTGGATAAATTTGGTCAGAAGAACGAAACCTATGACCAGTTAATTTCCAAGATTTTATTGCATGTGGAAAAATGTGAAAAATTTGCAGAGGTGAAAACGATTTGA	MAYILIKLIVDMEKITTVTLSTNTKNLLDKFGQKNETYDQLISKILLHVEKCEKFAEVKTI	1.80984	1.00676	0.388197	1	1	3	1	4	1	1	0	4	1
VMY2_00653	CDS	552188	553123	+	.	.	.	.	.	0	hypothetical protein	ATGGCCACTAAGCATAGTCAATACGTACCTAAACAAGGACGGTTTTTAGGAGGATCCATATCACCAGCATATCAATCTGATTTTGATTCATCTATTGTGCCTATTTTTGGGCATAAGCAAAAGGGTAAACACAAAAAAGATATTCTTTCGGGCTTGGCATTAATAGGATCATCTACTCTTTACGGAGTTGCAAAATTTGTATTAGAAAAAGAAAATGAAACATTTATCTTAAAACGGGGGGAAGATTCGGGAAAGCCTAAGCATATTGGACAAAGAGCAAAATCATATCAGAATCTTGTAGAAGGTAGACATGATGCAAATAATCCAACTAAATTAAAAGACGATTATGTGTTTTTGACCGGAATACAAAATGGGAAAAAGTATTTTTTAACATTAAAGGGATGTTTTGTAGCTTTAGGGTTTCAATTTAATGATGCTGAATTTACAATCTTCGTAAAAAATGCTTCAAAATATCACCTATTTTTTGCATTTCTACAACATTTTCTCAATAATGAAATTCCAATTAGATTTGTAAAGGAAATTTTTATCAAGCCACTTCACGAAAAGTTGATAAAAAATGGGAAATTTATTTTTGATGAAAGCCTGTCATTTTATTTTACAAAGATCGCGGAGTTGTATGGTGAAGAAGTTTTGAGAAAAATTAGTGATATTTTGGGAAATGTATCACCAACATCGAAACCATTAGAGTTCGAAATTGGACCACTGGAATGTATCCCAGATGGTAAAGTATTGACACAGATCTATAAAATAAATAAAAAATTATACAAGAAAAATCCTAACGAAAACTGGAGTACAAAAATGATGATCTTATTTGGTGTTAACATTATTGGAACTGATGACGACTTGTGTATGGAATCTCGTTTATTGTGGTTGGTAATGAGAGAATTAGATCAGGCCTTCTCTTATGCATTATAG	MATKHSQYVPKQGRFLGGSISPAYQSDFDSSIVPIFGHKQKGKHKKDILSGLALIGSSTLYGVAKFVLEKENETFILKRGEDSGKPKHIGQRAKSYQNLVEGRHDANNPTKLKDDYVFLTGIQNGKKYFLTLKGCFVALGFQFNDAEFTIFVKNASKYHLFFAFLQHFLNNEIPIRFVKEIFIKPLHEKLIKNGKFIFDESLSFYFTKIAELYGEEVLRKISDILGNVSPTSKPLEFEIGPLECIPDGKVLTQIYKINKKLYKKNPNENWSTKMMILFGVNIIGTDDDLCMESRLLWLVMRELDQAFSYAL	95.417	0.189911	0.281974	82	96	91	121	60	86	97	111	120	101
VMY2_00654	CDS	553131	553343	-	.	.	.	.	.	0	hypothetical protein	ATGGATGAGCTGAAGTTCCTTTTCTTGATAGTTGATTTCATATATTACATATACAAAATATGCATTATGGTCAAAACTCTCCGTATTTCTGACGAAAACCACAAAGAAATGCTCAAAATTCAGGGTGAAATTCAGGCTGAAACAGGCAAATTAACAACCATGGATGATGCTCTTGCAGAAATGATTAAGTCTTACAAAAAAGCTAACAGGTGA	MDELKFLFLIVDFIYYIYKICIMVKTLRISDENHKEMLKIQGEIQAETGKLTTMDDALAEMIKSYKKANR	85.7939	0.126187	0.511622	72	84	81	106	53	78	90	101	106	98
VMY2_00655	CDS	553336	554793	-	.	.	.	.	.	0	hypothetical protein	ATGAAACAGTCAGCAAAAGATTGTCTTCAGAACATGAAGAATGAGTTCACAAATACTGAATTTAGAAATTGTCTACAGAGTAAGGCAGACGATATAAAACCAAGAGATGTTTCAAACATTTTAGAATCTCTAGCAAGCAAGGGATTAATTAAAAAAATTAGCACTGCTCGTTATCAAAAAACGCTTCCAACAAATGTTGATGAGATTGACATTACAGCACAGTTTATTGATAAATGTAAAAAAAATAAAAAAGTTTGGAGTTGGACATATGGAGGTTTCTATACTACTCATGCTCAATTCATTATGTTTGGAGTTTCTCCAAAAAAACTTCCACAATGGAAAGAAGAAATGCTGGAAATCCTTTTTGCAAGATTGTCAGAACTTTCTCGTGCCATTGATTCTATGATGATGTGGGAAAATAACACTCCAACTTTTGATTGGTCATATTCAAGAGAGGTCATGTTAGAACTACTGCCATATTATCTAGGTCAGATAGTAGGTGAGGATCATGACGGTCTTTCAAATGAAAATTTATTTGATGAAATTTCACGCATGACACGTTCTCTGCATGGGTACCCTGATGCTAGAGACAAGATTCTTGCATTACTCAAAAAAATTAAGGCTGAAACTAGTAAGAAATATGAGCAGGAAGGAGAAAGGCCACGTAAAATAGGTAATGAATTTGCTTTATTGACAACACATAGAATAGATGATCTAGATGAGTTATCAGATAAGAGAAAGATTGCTGCATACCTAGAAAAAGCAGTTAAAAAAAATCTAGCGATTGGAAAAATAATATTTGAGCTAGTTAATTTTCATGAACAGCCAATTATTGTAAAAACCATTGATGAGTTAACATATCTTTCAACAAACAAAATAAATGAAATTAAGGCATATTATTTGGAATACAAATACGGTCAAAATGTATTGCCATATCTTTATCATATAGATCTATTTGCAAAAAATATCGAACAATTTGAAAGCGGTGAATTAAAGACTGGATGGTATAAAAGAAAAATATTAGACTTTTTAGACGATGAACAATTTACTGATGAATATTTAGGTAAAACAAAACCAACTGATGAAAAACGCATAATTGAAAAAGAAATTGATGAGAATGGGGATTCAGTTGATGTGCGTTATGCATTTTATGAAGTAAAGAAAAAAATCAAGTACGAAAGATTACTAAGTAAAGTAGTAAATCTTTTGCGAGAGAATGTAAAAGCCTCTGATATAGACAAAGCTATCAAAGCTGCTGCATTCACACTCTCTTTTAAAATGCCAAAAGATAGTAAATATTATTTTGATTTCAAAAATATTGCAAAAGGTTTAGCAAAAAATGGAATTTCAATATCACAGGAATCTGTAGACAAAAATGTAATGCTTGGTGATCAGCAGGGACAAAAATTCATACAGACTGCAATAAGATCAAAGGACAAATTGAGCATATATGGATGA	MKQSAKDCLQNMKNEFTNTEFRNCLQSKADDIKPRDVSNILESLASKGLIKKISTARYQKTLPTNVDEIDITAQFIDKCKKNKKVWSWTYGGFYTTHAQFIMFGVSPKKLPQWKEEMLEILFARLSELSRAIDSMMMWENNTPTFDWSYSREVMLELLPYYLGQIVGEDHDGLSNENLFDEISRMTRSLHGYPDARDKILALLKKIKAETSKKYEQEGERPRKIGNEFALLTTHRIDDLDELSDKRKIAAYLEKAVKKNLAIGKIIFELVNFHEQPIIVKTIDELTYLSTNKINEIKAYYLEYKYGQNVLPYLYHIDLFAKNIEQFESGELKTGWYKRKILDFLDDEQFTDEYLGKTKPTDEKRIIEKEIDENGDSVDVRYAFYEVKKKIKYERLLSKVVNLLRENVKASDIDKAIKAAAFTLSFKMPKDSKYYFDFKNIAKGLAKNGISISQESVDKNVMLGDQQGQKFIQTAIRSKDKLSIYG	43.6693	0.73864	0.000618648	37	63	51	59	32	48	33	39	41	29	detected
VMY2_00656	CDS	555027	555857	+	.	.	.	.	.	0	hypothetical protein	ATGGTTGATAAGGCAAAAGGAGCAAAAACCGATATCAAGTCTCTTATAGTCTTAGAGGACTATCTTTCGATCTTACTTGAGGCTTATCCAAATCCTATACGTGCAACAGATCTAGCAAAAAAAACCGATAAAAGTAAAGCAGCTATCTCTAAGATCCGGAAACGAATTCTACAAGTTTGTGATCCAAAAACAATGATTTTTGGAAGGAGTTTTCTCCTATCTGACGATCTAAATACTCTCCAAACGCTGTTTGTAGTATTTGCAGCAGCGGGAAAACATAGGCAGTTTCTCTCAAGTAAACTTGTAAGGCATTTTCTTAGTAGAAAAGCCATTCATCCTAGAATTATTGAACAATTTCCTACCTATGCTAAATATTTTGAAGTGGGTGATACCGAGTTTCTTTTTGATAAACTACTTGGTATGATCTCAAAAGTAGATCCAAAAGATCTTGAGAGCCTAATAAAGGGTTATTATATTAATGGCTCAGTTCTAGATCCAAGAAATCTACCATATTTCTCAAAAGTTCTTAATAAAATCCAACTTGAATTTAAAAATGACAAGGAATTATTACGCATGCTTTCTATTCGTGACAAATTCTTCTATCTCATAAGAGACACTCTTTGGTCGCATATTGAAAAAATGTCAATCTTGGATAATCTTACACAGCAAGAACGAGAAACTTATCTTAATGTTTACAAGCATACCGTTGATTTCTATTTAAAAAAGATCTTTAGTCAACTAAATGAGCCTCTTGTTAATGCTGCAATAACAATTGGCCTGAATAAGAATACACTTCCATTAGAAGTAGGATCGACTGCATTGGTGAAATAA	MVDKAKGAKTDIKSLIVLEDYLSILLEAYPNPIRATDLAKKTDKSKAAISKIRKRILQVCDPKTMIFGRSFLLSDDLNTLQTLFVVFAAAGKHRQFLSSKLVRHFLSRKAIHPRIIEQFPTYAKYFEVGDTEFLFDKLLGMISKVDPKDLESLIKGYYINGSVLDPRNLPYFSKVLNKIQLEFKNDKELLRMLSIRDKFFYLIRDTLWSHIEKMSILDNLTQQERETYLNVYKHTVDFYLKKIFSQLNEPLVNAAITIGLNKNTLPLEVGSTALVK	37.0987	-0.975196	0.000181139	7	29	31	29	15	65	54	54	71	43	detected
VMY2_00657	CDS	555864	556706	+	.	.	.	.	.	0	hypothetical protein	ATGAACCTAATATCTACACCTCAAAAGGAGGAAACATCTGACATTGATGCTAAATTTCTATATGATCTAGTTTCTCAATGTCTTGGTAGAAAACTTGATCCATGTGTGGATAAATTAGCCTTGTCGAAGCCAGATTGGAACTCTCGTAGTGCTCAATTACACACTATACTATGCCAAATTAATCAGGATGGGTATGTTATGCTAAAGCGTTGCGCCGATAATCCATGTTATATACGACGTGAATATGTTATCGCAAAGATCAAAGAGAAAATAAAATGGCTTCCAAATTATAATGGCATTAAACAAAGTGGTATCAAATTAAGAGTAAATTCAGCTGATAATAATTGTGAATTACTATTAGGTTGGGAGAACAAAGAATTTGTTGTAATTGACATTGGAAATTATAAACTTACAAAAAGAATTTTTGAATTAGAACTAGCTGATATTGAAGATTTGGGAAGATTTTGTTTTGAATATGGGAGATGGGCCGCTTTTAATTATTTATTTGTAATTCGTGATAGAAATAATGCTAATTTCGTTTTCTTTACTAATACACACATACTTCATTCAATTGATAACGAAGATGGACCATTTGATTCAAATGGAAATAATGCTGGAACTGCAGATATTGTTACTAGTACAAGACAACACATTGAGAGATTAATTGTAGGACAAAATAGACCGCAATATATTCAAAAATTAATTGAAGGTTTTATAGATGGATGGAAAATGATAAGTGAACATATAGAATGCATTGATAATCTGGAACCAAATGAATTTGATTTACTAAAGAAAATGTTAAAAGATCCTGCTAGTGAAATAGCAGAAGCTATTTTTGTTTAG	MNLISTPQKEETSDIDAKFLYDLVSQCLGRKLDPCVDKLALSKPDWNSRSAQLHTILCQINQDGYVMLKRCADNPCYIRREYVIAKIKEKIKWLPNYNGIKQSGIKLRVNSADNNCELLLGWENKEFVVIDIGNYKLTKRIFELELADIEDLGRFCFEYGRWAAFNYLFVIRDRNNANFVFFTNTHILHSIDNEDGPFDSNGNNAGTADIVTSTRQHIERLIVGQNRPQYIQKLIEGFIDGWKMISEHIECIDNLEPNEFDLLKKMLKDPASEIAEAIFV	74.2302	-0.235052	0.198917	55	63	58	75	48	87	90	83	97	104
VMY2_00658	CDS	556703	556969	-	.	.	.	.	.	0	hypothetical protein	ATGACTGACACAACTTCAAGGTTTCTTGTAGGAGAGCAAACATCTATAGCAAAAAAAGAATTTCTAAAATACATAAAAGATGTTCAGAAACAAAGCGAAATATCTTGGTTAATTACAGACAAGCGTTCTTTTGAATGGGTAGAAATTAATCAACAAAAACAAAAATTCGAAAAAGAATTAGAAACCACAAATTTCAAAACTGCATGTGTCGGTGTATTCAATCCAAAAGATAAATCTACACAGTATTCATCGTACAAACTCTCCTAA	MTDTTSRFLVGEQTSIAKKEFLKYIKDVQKQSEISWLITDKRSFEWVEINQQKQKFEKELETTNFKTACVGVFNPKDKSTQYSSYKLS	521.717	-0.342491	0.00634028	350	387	537	473	291	667	638	624	677	743
VMY2_00659	CDS	557206	558777	+	aldhT	1.2.1.26	PF00171.25	Aldedh	.	0	2%2C5-dioxopentanoate dehydrogenase	TTGATTGAGAACGAAAACACCTGGGCAAACGCAGTAAAAAACAACACGACTGACGAATTTCACAAAAAATTTGATCATGCACTAGAGTCATTTCAAAAAGATCTTGGAAAAACCTACCCTATGATAATTGGAGGGAAAGAAGTGTTTTCAGATGATTACTTTGAGGTAAAATCGCCATCTGATACAAAAATTATACTAGGGAAATTTCCGCTTGCAACAAAGGAACAAACGCAAAATGCAATCGAGTCTGCACACGATGCGTTTCCCAAATGGAGCCAAACCCCATACCAGGAGCGCGTTTCCTTATTTCGGGATATGGCGAGTCAGTTTTCAGCGCAAAAATTCATACTAGCTGCTATAGTTAGCATGGAAAACGGCAAAAACAGAACTGAGGCAATGGGAGAAATTGACGAAACGATAGACTTTCTCAGATTTTACGCAGAGCAGCTGGAAGCAAACTATGGATTTGTAAAACCAACGAAAAGCGCAAATCCGAAAGAAAGGACACAGAGTGTTTTAAAGCCATACGGAGTATGGGGTATAATTTCTCCGTTTAACTTTCCATCGGCTATTGCAATTGGAATGAGCAGCGGCGCGTTGATCACGGGAAATGCTGTTGTGCTAAAACCTGCAAGCGATACACCAATTTCCGCATTCCAGTTTGTCAATGCAATCTACAAAAGAATCCCATCATCTGCAATAAACTTGGTCACAGGTAGGGGTGGAGTAGTCGGACAAGCGATAGTTGAAAGTCCCCTAGTAAGTGGAATCGCATTTACAGGATCAAAGGAGGTAGGCATTTCAGGATTCAGGACATTTACCCGCGAATCCCCAAGGCCATTCATATCAGAGATGGGAGGAAAGAATCCCGTCATAGTGACGGAGTCGGCTGATCTAGAAAAGGCAACAGATGGTGTCTTACGAGCTGCATTTGGTTATGGCGGACAAAAATGCAGTGCGTGCTCTAGAGTTTACGTGCAAAAAAATATCGCCCCTCAGTTTACAGAAAAACTAGTCAGCAAAGTAAAAGAGCTTAAAATTGGCAAGCCATGGGAAAAGGACACCTATCTTGGACCAATCATAAATGATGCAGCGCAAAAAAAATTCGAAAGAGCAGTAGAAGTTGCAAAAAAGGACGGGAAAATAGCATATGGGGGGTCTGTCCTAAAAAACGGAATATACCAAAATGGCTACTATGTCCAGCCGACAGTTGTGACAAATCTACCACTGAATCATCAGTTGGTAAAAGAAGAGTTATTCCTGCCGTTTCTGTGTGTTGAAGAATTTGAAAACTTTGATGACGCAATAAAACAGGCAAACGAATCAGAATACGGCCTTACCGCAGGCATATTCAGCCAAGACAAAAAGCAAATTGACGAATTTTTCTCAAAAATAGAAGCGGGTGTAACATATGCAAACAGAGCTCAAAGCGCAACTACAGGTGCAATGGTACAATCTCAGCCATTTGTTGGATGGAAGAACTCTGGAATCTCAGGAAAGGGTGCAGGTGGGCAATACTATCTGACACAGTTTTTGCGGGAGCAAACCCAGACTATCTGCAATGAGTCATAG	MIENENTWANAVKNNTTDEFHKKFDHALESFQKDLGKTYPMIIGGKEVFSDDYFEVKSPSDTKIILGKFPLATKEQTQNAIESAHDAFPKWSQTPYQERVSLFRDMASQFSAQKFILAAIVSMENGKNRTEAMGEIDETIDFLRFYAEQLEANYGFVKPTKSANPKERTQSVLKPYGVWGIISPFNFPSAIAIGMSSGALITGNAVVLKPASDTPISAFQFVNAIYKRIPSSAINLVTGRGGVVGQAIVESPLVSGIAFTGSKEVGISGFRTFTRESPRPFISEMGGKNPVIVTESADLEKATDGVLRAAFGYGGQKCSACSRVYVQKNIAPQFTEKLVSKVKELKIGKPWEKDTYLGPIINDAAQKKFERAVEVAKKDGKIAYGGSVLKNGIYQNGYYVQPTVVTNLPLNHQLVKEELFLPFLCVEEFENFDDAIKQANESEYGLTAGIFSQDKKQIDEFFSKIEAGVTYANRAQSATTGAMVQSQPFVGWKNSGISGKGAGGQYYLTQFLREQTQTICNES	412.127	0.356794	1.74512e-06	439	408	493	422	289	450	420	371	476	381
VMY2_00660	CDS	558779	560005	-	coaBC	.	PF02441.22;PF04127.18	Flavoprotein;DFP	.	0	Coenzyme A biosynthesis bifunctional protein CoaBC	TTGGCAAATAAGCACCCATCTTTAGATATAGTGGAGTCATACGGAACAGAGCTGTCAGGGAAAAAAATTGTTCTGTGTATATCAGGAAGCGTTGCAGCATACAAGGCACTTGAGCTTGCAAGACTTTTGATGAGACATGGTGCGGATGTGATTTGTGTTGCAAGCGATGCAGTGACCAAGCTGATCCAGCCAGACTACTTCAAGTGGGCAACTGGAAATGAGGTAATTACAAAGCTTACTGGGGATCTGGAGCACATCAAACTAGCAGATTACAGACAGTCAGATATCATTGTGGTGTACCCAGCTACTGCAAACACGCTTGGTAAGCTTGCAAATGGAATTGATGATACTCCAGTATCAACTGTCCTGACTGTCGGGTTTGGTGCAAAGATTCCAATTTTGATGGCACTTGCAATGCATGAGGCAATGTATGAAAACTCTGCAGTATTACGAAATATCGGGTTTCTCAAAGATAAAATCGGGTTTATTTCGCCTCAAATGATTGAGGGAAAGGCAAAGGTCGCCGAACCTGAAGATGTCTTGGAATATGTTTTGAAAAAGTTTGGTCATTCCCCCATACTAGATGGGAAAAAAATTCTGATCACTGCAGGCCCGACAATAGAATACATTGACCCCGTTCGCGTGATTACAAACCAGAGCACTGGGAAAACAGGCGTATTGCTTGCATCCCAGCTTGTTTCTGCAGGAGCAAAGGTAACACTGGTGTACGGTCCTGGAAGAGAAGAGCCGCCAAAGGGGGCCAAAATCATACCAGTCAAAACCGTAAATGAAATGTTTGGTGCAGTAAAAAAGGAAATGAAAAAAAAATATGACATTGTAATTTTATCAGCGGCCGCATCTGATTATACCACACTAAAAGCAAGATCCAAAATAAAAAGCACAAACAAAAACTTGGTCATAAAATTACACAGGGCGCCAAAAATCATAGATCATGTCAAGAAAATGCAGCCAGATGTTTTTCTTGTTGGGTTCAAGGCAGAAACTGACATTTCCAAAAAATCACTCATCGAATCTGCAAGAAAAAAGCTCCGCGAGTCAGATGCAGATATGATAATCGCAAATGACATCGGCTACAAATACCAAAAAGATCCCCAGTACAACGAAATCTTGATAGTAGACAGCTCTGGAAAAGTGACCAGTTCTGGAAGAAAGAATAAGGTTGAAATTTCAAAATTTATTAGAAAGCAAATTGAAAACAGAATCTAA	MANKHPSLDIVESYGTELSGKKIVLCISGSVAAYKALELARLLMRHGADVICVASDAVTKLIQPDYFKWATGNEVITKLTGDLEHIKLADYRQSDIIVVYPATANTLGKLANGIDDTPVSTVLTVGFGAKIPILMALAMHEAMYENSAVLRNIGFLKDKIGFISPQMIEGKAKVAEPEDVLEYVLKKFGHSPILDGKKILITAGPTIEYIDPVRVITNQSTGKTGVLLASQLVSAGAKVTLVYGPGREEPPKGAKIIPVKTVNEMFGAVKKEMKKKYDIVILSAAASDYTTLKARSKIKSTNKNLVIKLHRAPKIIDHVKKMQPDVFLVGFKAETDISKKSLIESARKKLRESDADMIIANDIGYKYQKDPQYNEILIVDSSGKVTSSGRKNKVEISKFIRKQIENRI	122.027	0.717924	1.64466e-08	132	124	154	147	109	103	116	106	103	103
VMY2_00661	CDS	559995	560834	-	panB	2.1.2.11	PF02548.18	Pantoate_transf	.	0	3-methyl-2-oxobutanoate hydroxymethyltransferase	TTGCATAAGTCAGTAAGAGACATCTTGGAAAAAAGACAGTCTGGAACAAAAATTTCCGTAATCACCGCATATGACTATACCATGGCATCATTATGTGACAAGGCGGGAATTGACATTCTGCTTGTTGGCGATAGTGCAGGCATGGTGATGTTAGGATATGAGAGTACCATTCCAGTTACCATGGATCAAATGGTTTTGTTTACAGAGGCAGTAAGTAGGGCGCGCCAAAATGCACTCATAGTTTCCGATCTTCCATTTATGTCGTACCAGGCAAGCACTAGCGATGCAATCGCAAACTCTGGCAGACTGGTAAAGGCGGGAGCAGATGCAGTAAAGCTTGAAGGCGGAAAAGCAATGTCAGGTACAATCAAGGCAATAGTAGAAACAGGCATTCCCGTGATGGGGCACATTGGGTTTCAGCCCCAGACCACCACGCTTGCACAAGGCTACAAAGTTCAGGGAAGAACCAAGGATGCCGCTGTAAGACTAATCGAGGACGCAAAGGCGCTAGAAGAAGCAGGCGTATTCAGCATAGCTCTTGAAATGGTGACAGATGAGGTATCAAAGATAATTTCAGAAGCCATTTCCGTTCCGACAATTGGAATTGGCTCAGGAAAGTATTGTGACGGTCAGGTGCTTGTGGTTCACGATATTTTGGGCATGTATGATAAGCTCAAACCAAAATTTGTAAAGCAATACTTGTCATTATCAGATCAGATAACAAAGGCAGTATCAAACTATAGAACAGATGTTGAATCTGGAAAATTTCCTGCAGAGGAAAACTGGTTTTCAATGGACAAATCCGAGCTTGAAAAATTAAGAAAGGAAATTGGCAAATAA	MHKSVRDILEKRQSGTKISVITAYDYTMASLCDKAGIDILLVGDSAGMVMLGYESTIPVTMDQMVLFTEAVSRARQNALIVSDLPFMSYQASTSDAIANSGRLVKAGADAVKLEGGKAMSGTIKAIVETGIPVMGHIGFQPQTTTLAQGYKVQGRTKDAAVRLIEDAKALEEAGVFSIALEMVTDEVSKIISEAISVPTIGIGSGKYCDGQVLVVHDILGMYDKLKPKFVKQYLSLSDQITKAVSNYRTDVESGKFPAEENWFSMDKSELEKLRKEIGK	41.3771	1.23839	6.34633e-08	56	52	74	47	31	22	37	38	27	19
VMY2_00662	CDS	560827	561579	-	.	6.3.2.36	PF02006.19	PPS_PS	.	0	4-phosphopantoate--beta-alanine ligase	ATGACAAATCTAATTCCAAAGAATCATCCAAGAGCTCATTCTCTGTATGTTAGGGAACGACTTGTCAATGCGTTTGATGACGGACTGGTTGCAAAAGAAGGCCTCATGGCGCATGGCCGTGGCGAGGCATTTGATTATTTGATAGGTGAAAAAACATCAAAATCTGCAAAAAACGCGATAAAGGCAGCCGCATTTGCGCTTGTTTCTGCAAAACATCCTGTTATCTCGGTAAACGGCAACATTGCAGGGCTGTGTCCAAGGGAGATAATAGAACTATCAAAGGTAGCAAATGCAAAAATTGAGATAAATCTGTTTTATGCCAACGAAAAAAGAAAGCAAACCATTTTGAAGGTATTGCACAAAAACGGTGCAAAAGAAATCCTTGGTGTGGACAAGAAAAACTCCACTAGAATTTCTGGCCTAGACAGTGCAAGAAGAATTGTAGACAGGGATGGAATTTACATTGCAGACGTAGTGTTGGTCCCACTGGAAGACGGCGACAGAACTATAGCACTCAAAAAAGCAGGAAAGAAAGTCATTACGTTTGACCTAAATCCACTATCCAGGACCGCACAAACAGCAGACATTACTATTGTGGACAATGTCGTTCGTGGAATAAGGGAGTTGATTGACGCTTGTGAAAAAACGCAAAAGAAAAAACTGCGCAACATGCCGTTTGATAACAAAAAAAATCTTGCAAAATCCATCTCTGAAATAAGAAATTACTTGACAAGGAGGGCAAGGATTGCATAA	MTNLIPKNHPRAHSLYVRERLVNAFDDGLVAKEGLMAHGRGEAFDYLIGEKTSKSAKNAIKAAAFALVSAKHPVISVNGNIAGLCPREIIELSKVANAKIEINLFYANEKRKQTILKVLHKNGAKEILGVDKKNSTRISGLDSARRIVDRDGIYIADVVLVPLEDGDRTIALKKAGKKVITFDLNPLSRTAQTADITIVDNVVRGIRELIDACEKTQKKKLRNMPFDNKKNLAKSISEIRNYLTRRARIA	33.6415	0.783839	0.000434461	42	36	40	46	25	28	26	30	37	23	detected
VMY2_00663	CDS	561580	562476	-	.	2.7.1.169	PF00288.29	GHMP_kinases_N	.	0	Pantoate kinase	ATGAGGGGAATGGCGTTCAGTCCTGCACACATAACGGGATTTTTCAAGGCAGAGTTAGATGAAAAACAAAGGCCTGAATTTCAAGGGTCTTTGGGGGCCGGGTTTTCAATTCAATCAGGCGTCATCACTACGGTAGAAATCGAGGAATCTGATTACACTGATTTTAAGATCAGAGTTACAGGATATCAGTCAGATAACACACAAGTCTCTGAATTTGTGATCAGGGAATTTTTGAAAAATATCAAGGGAAGTTATTTTCTCAGCATACACCACGACATCAAAGTTCCAGTTGGATATGGATTTGGCTGCTCCGCCGCGGTTGCATTGTCACTTGCCTTTGCACTAAACCAAGCATTTGGAACTGGATTTTCAAATGAAAAACTCGGAAGGATTGCCCATGTTGCAGAAGTGTCTTGCCAGACAGGTCTTGGTGATGTCTTGGCGTCATATCACGGCGGATTCGAGATCAGAGTTAAAGGCGGTGCTCCAGGAATTGGATCCATTAAAAAAATATCAACCGAATCATATTCTGCAATCATGATTTGCTTTGCTCCAATTTCGACAAAACAGTTCATGAAGGAGAGAATGTCGTCGATAAACGGTCTTGGCGGAAAAATGGTAAACAAACTGGTACAGTCAGAAGACATCAATGAGTTCCATGATTCATCTGTAGAATTTGCAAACTATGTGAACATCATAACCCCCAAAATGAAAGCAGTGATAGATGATCTGCACAAAAACGGAATAAAATGTGGTGTTGCACTTTTTGGTGAGACGATTTTCACACTTGTTTCACAAGATTTGAAAGACAAAGTTTTGAAAATATTGGAAAAGTACAATGACGGAATCATTATCAAGTCAAAAATTGATGATCTTGGAGCAAGACTAGTTAGCTAA	MRGMAFSPAHITGFFKAELDEKQRPEFQGSLGAGFSIQSGVITTVEIEESDYTDFKIRVTGYQSDNTQVSEFVIREFLKNIKGSYFLSIHHDIKVPVGYGFGCSAAVALSLAFALNQAFGTGFSNEKLGRIAHVAEVSCQTGLGDVLASYHGGFEIRVKGGAPGIGSIKKISTESYSAIMICFAPISTKQFMKERMSSINGLGGKMVNKLVQSEDINEFHDSSVEFANYVNIITPKMKAVIDDLHKNGIKCGVALFGETIFTLVSQDLKDKVLKILEKYNDGIIIKSKIDDLGARLVS	132.182	1.22258	1.23894e-22	175	154	185	170	129	79	90	100	93	94
VMY2_00664	CDS	562541	563518	+	.	.	PF04014.21;PF01895.22	MazE_antitoxin;PhoU	.	0	JCVI: phosphate signaling complex protein PhoU	TTGACTAAATTCATTCGACGCCTGCAAAAGATTGGAAGCAGCATTCTGGTATCACTCCCAAAGGAATGGGTGGATGCAAACAAGCTTGAAAAAAGTACCGAAGTAGAAATTGAAACAAACGAAAACACCATCTCAATCACAGTAAACAAAACGGAAAGGCCCTCAAAGGAGGTGGTGATTTCGTATCCGCTTCCGCAGGACGAAAACATTGTTGCAGATATCACGGGCGCATATCTTCTTGGATATGACATAATTCGAATAAAGGGAAAGACTAGCATCCCAGTTGAGGACAGGGAAAAAATTCGTAACTCCATGAGAAGACTGGTCGGAATGGAAATAGTAGAGGAGGATTCTTCTAACATAAATGTCCAATTTCTCTTGGATGCAACCACACTAAATCCCGATAAAATTCTAAAACGAATTAGCTCAATTGCGCTAGGCATGTTCAATGACATCTCGCTGGCGCTAATCTCCGATGACAAGTCAAATCTTCAGACCCTTCCAAATAGGGACGACGAGGTAGACAGACAGTATTTCTTGCTTGTCAGATTAATTCGAAGCACAATGCTTGACAAAAGGCTTGCAACCACGTTTCATCTTGAAAACATTGATGTCTTGGATTATAGAATAGCTGCAAACATTTTGGAAACAGCCTGCGATACTCTGGTGGAAATTGCAAACACTATATCAAATACACATCTGTCTAAAAACGACCTTCGCAAAATTTACGATCTCACAAAGGACATTGAAAGCATACACCAAAAATCAATTGACGCATTCATTGGGCATAATAGAAGGCTAGCAATAGATGCAATATCACATCATAGAAAATTTCAGAGAAAAATATCTGATATTCGTTCCTCAATTGAGGAAAAAAACCAACTTCCGATAGATCTGGTGGATCTCATCTATATGTTTGAAAGAGTTTCAAGATCTTGGGCAGATATCTCGGATCTGGTAAAACCCATCTATAACTAG	MTKFIRRLQKIGSSILVSLPKEWVDANKLEKSTEVEIETNENTISITVNKTERPSKEVVISYPLPQDENIVADITGAYLLGYDIIRIKGKTSIPVEDREKIRNSMRRLVGMEIVEEDSSNINVQFLLDATTLNPDKILKRISSIALGMFNDISLALISDDKSNLQTLPNRDDEVDRQYFLLVRLIRSTMLDKRLATTFHLENIDVLDYRIAANILETACDTLVEIANTISNTHLSKNDLRKIYDLTKDIESIHQKSIDAFIGHNRRLAIDAISHHRKFQRKISDIRSSIEEKNQLPIDLVDLIYMFERVSRSWADISDLVKPIYN	99.7529	-0.147106	0.371232	108	96	94	82	44	135	128	116	136	97
VMY2_00665	CDS	563515	564030	-	nudF_1	3.6.1.13	PF00293.31	NUDIX	.	0	ADP-ribose pyrophosphatase	TTGAAGAAAAAAACAATCTATGAGGGGAAAATTCTAGGTCTGACCATATACGATCTAACCATAAACGGTAGAAAGGTAAGACGAGAGGTAATTGAGCACCGTGGGGCAGCAGCAATACTTGGTTTTGATGAGAAAGGCAGGGTAATTTTGGTAAAGCAGCATAGATTTCCTCATGGCTACATTTTAGAAATTCCTGCAGGCACACTTGAAAAGGGAGAAAAGCCTGAAAAATGCGCATTTCGCGAAATCCAAGAAGAAACCGGCTACAAGGCAAGGAAACTGACTCATCTTATCACGTATTATCCATCTGTTGGCTACAACAAGGAGGCAATACACTGTTTTGTGGCAAAGAATCTACAGAAAGTCAGCGACCAAATGTTAGATGACGATGAAATCATGTCGGTGGTAAAAATAGATATGAAAAAATTACTAGGCATGATAAAAAACGGCAAGATCATTGACTCTAAAACCATATGTGCGGTTTTGACCTATGCGCTAAAAAATAAGATATACTAG	MKKKTIYEGKILGLTIYDLTINGRKVRREVIEHRGAAAILGFDEKGRVILVKQHRFPHGYILEIPAGTLEKGEKPEKCAFREIQEETGYKARKLTHLITYYPSVGYNKEAIHCFVAKNLQKVSDQMLDDDEIMSVVKIDMKKLLGMIKNGKIIDSKTICAVLTYALKNKIY	65.6586	-0.580944	0.00140774	50	39	58	46	39	112	84	88	115	60	detected
VMY2_00666	CDS	564058	564978	-	.	.	PF13404.9;PF13412.9	HTH_AsnC-type;HTH_24	.	0	NCBI Protein Cluster (PRK): transcriptional regulator AsnC	ATGCCTAAAAATAACAAATTGGACAAATTAGACCTAAAAATCCTAGGCTCATTGCTGGACAACTGTAGGGAATCAGACAGGCAAATAGGCAATAGAATCGGAATTTCTGGTGCTGCGGTGAAGTCCAGAATTGAAAAGATGATTCAGAGCAAAATGATTGAAAATTTCACATTAAAGATAGAGCCGCCGGTGTTAGGTTACAATCTAATCTACATCGTAACGACAGGCCAAGATTCCGATGAAATCCTAAAGCAGGTAAAACTAATCGGCGAACCATTTTTCATGGTTCCTTGTGTTGGCGGAATTACAGTTTGCGGCATCGTGGTAAAAGAAGACGTGCAGCAAAAAATAGAGATCATGAAAAATCTCATGAAAGATGTTAGAGTTCTCAGCATTTTTGAAGCTGTCAATCCTGGCGTGAGATCAGATTTGATAAAAACGGATCTTGAAATAATAAACCAGCTCATGAAAAACCCAAGAATGAAAATTGAAGATCTTGCAAAGACCGCCAAGCTGTCCACAAAAACAGTTGCAAGATCATTAAAGAAATTACAAAATGACGAGGCAATCCAGTTTACTCTAATTTTCAATCCTTCAAAATTTGATCAGTACATACCGTTTGCTGTATTGGCATGGATTGATGGAAACCTAAATGAAACCCTAAACAGATTGAAAAAAGAATTTTCAGGCTATTTTTTGCAAAAGCCATTCATTGCAAAAAACCAAATTGTGCTATTCTTGTACAGCAATAACATATTTGAGCTTGACAACATAACGCAGCAGGTAAGAATGGTAAAAGGAGTATCCATTGCAGATTTGTTTATCCCAAAAAAGATAGAACTGCCACAGCAATGGATCAAGGATACCATCAAGAGCTCAAAATCTTCTGGAAAGCTGCATTTGATGTACCAGACAAATTAA	MPKNNKLDKLDLKILGSLLDNCRESDRQIGNRIGISGAAVKSRIEKMIQSKMIENFTLKIEPPVLGYNLIYIVTTGQDSDEILKQVKLIGEPFFMVPCVGGITVCGIVVKEDVQQKIEIMKNLMKDVRVLSIFEAVNPGVRSDLIKTDLEIINQLMKNPRMKIEDLAKTAKLSTKTVARSLKKLQNDEAIQFTLIFNPSKFDQYIPFAVLAWIDGNLNETLNRLKKEFSGYFLQKPFIAKNQIVLFLYSNNIFELDNITQQVRMVKGVSIADLFIPKKIELPQQWIKDTIKSSKSSGKLHLMYQTN	134.251	-0.749329	2.92995e-10	96	83	95	94	73	218	199	156	233	172
VMY2_00667	CDS	565078	566268	+	.	.	PF12704.10;PF02687.24	MacB_PCD;FtsX	.	4	JCVI: lipoprotein-releasing ABC transporter permease subunit	TTGGATTACAGGATTCAGCTGGCAACTAGAATGCTTGCAAACAAGAGGGGCAGTTTGCTTGGCGCAATCATGGCAGTATCCATTGGAATTTTGGTAATTCATGTTAATTTTGTAATATTTCAGGGATTGTATGACGCAATAATTCGTGACTTGTCAGGATATAGGTTTGGAGACGTGCTTGTGACAAACAGAGAAGACGTCATTACGGAAAAATCCGACGTTTTTTTAGTAAATTGGTTTGAGAGAATACCGTATGTAGAGGCTGCTGCCCCTAGGATGTCCTCATCAGCCTCAATCAATGTTACCAAGTCTGGAAAAATAATTCAAGATTTTCAGGTTCCAGTTGTTGGAGTTGACCCATTTCAGGACACCAGAGTGTCAACCGTCCATGAAACAGTAAGTGAGGGACAGTACGTCTTTTCAAGAAACTCAATTGTTGTTGGTTCTATTGTAGCGCGTGATCTTGGTGGTGTAACTGTTGGGGATAATCTGCAGCTAAAGATAGTAAACAGGCATGGTGAGGACGCAATAAAGCGTTTTATTGTAACTGGCATAGCAAGATCACCCGGTGGACAAGGGTTTGACTCTGACGTTGTCATACATATTGATACACTACGAGATATGCTGGATCGTAACAAAGAAACCGGCCAGATTCTTGTCAAACTAAACGATCCAACAAAAGCTGACGAGGTAAAGGATCTCTTTTTGCGTTCTTTTCCAAACGATGACTTTAAGGCAGAAACAATAGAAGAATCCGCCGAGCAAACTCTGAGTGGATTCAGATCAGGAATCGCAATGATCAACATGATTGGTTATTTTGGAATGATGTCGTCTGCTTTTGCAGTGGTGACAATTCAGATAATGCTGGTGTCAAGCAAGACACGTGAAGTGGGAATTATGAGGGCAATCGGAGCAAAAAGGAAGGATATTCTCATAATCTTCTTGTTTCAGGGCATGATTATAGGCATGGTGGGCGCAGGAGTGGGAACGGCCTTTGGCCTGAGCTACACATTTTATGCAAAGGAGACCAAAATGTCATTTCAAGGAAGTCTTCCGCTTCAGGTAAGCTATGATTGGTCCAAGATAACACAGACTGCAATCATGGCATTCGGACTTGCAGTTATCGCTTCAATTTATCCTGCATTCAAGGCGACAAAACTTCAACCAGTGGAGGCGATGCGCTCTGTCTAG	MDYRIQLATRMLANKRGSLLGAIMAVSIGILVIHVNFVIFQGLYDAIIRDLSGYRFGDVLVTNREDVITEKSDVFLVNWFERIPYVEAAAPRMSSSASINVTKSGKIIQDFQVPVVGVDPFQDTRVSTVHETVSEGQYVFSRNSIVVGSIVARDLGGVTVGDNLQLKIVNRHGEDAIKRFIVTGIARSPGGQGFDSDVVIHIDTLRDMLDRNKETGQILVKLNDPTKADEVKDLFLRSFPNDDFKAETIEESAEQTLSGFRSGIAMINMIGYFGMMSSAFAVVTIQIMLVSSKTREVGIMRAIGAKRKDILIIFLFQGMIIGMVGAGVGTAFGLSYTFYAKETKMSFQGSLPLQVSYDWSKITQTAIMAFGLAVIASIYPAFKATKLQPVEAMRSV	268.459	-0.617803	3.86609e-11	209	199	199	176	149	367	372	391	421	327
VMY2_00668	CDS	566288	566968	+	.	.	PF00005.30	ABC_tran	.	0	putative ABC transporter ATP-binding protein	TTGAACAAAACTTATGGTGAGGGCGATACCAAGGTTCGTGCCTTAACCGATGTTTCGTTTTCCATAAAGAAAGGAGAATTTGTATTGATTGTTGGAAGCTCAGGATCCGGCAAATCCACACTACTAAACATGATAGGACTGCTTGATAAGCCGACAAGTGGGCAGGTATTGATCGATGGTACAAACACAATAACTCTTGGCGACAATCAAGTATCATCGTTTAGGAATTCAAAGCTCGGATTCATATTCCAATTTTCTAATCTTCTAACTGATCTTACAGTTTTAGAAAATGTCTTGCTACCGCGTAACATCCAACACTCAAACCAGAATGTGATGACTGAAGCTAAAAACTTGCTAAAGGCAGTAGGCCTTGAAAGCCAAATGAATAAACGCGCAAACAAAATTTCTGGAGGACAGGCTCAAAGAGCAGCAATAGCAAGAGGCCTGATAAATAATCCAGCTATAGTTTTGGCTGACGAGCCAACAGGAAACTTGGATTCTATTACCGCAGAAACCATTGTACAACTAATGAAGTCGATGGCAAAAAAACTCAACCAAACTTTCATTATTGTTACACACGACAGGCAACAGTTTGGCGAGGTGGATAGAGTTATTACAATTAGAGACGGCCGTGCATTTGAAGGCGAAGACTTGCCTCACGAAATGGAGATCAAGGTATGA	MNKTYGEGDTKVRALTDVSFSIKKGEFVLIVGSSGSGKSTLLNMIGLLDKPTSGQVLIDGTNTITLGDNQVSSFRNSKLGFIFQFSNLLTDLTVLENVLLPRNIQHSNQNVMTEAKNLLKAVGLESQMNKRANKISGGQAQRAAIARGLINNPAIVLADEPTGNLDSITAETIVQLMKSMAKKLNQTFIIVTHDRQQFGEVDRVITIRDGRAFEGEDLPHEMEIKV	78.5955	-0.321593	0.0463447	63	69	69	75	35	106	100	104	104	92
VMY2_00669	CDS	566965	568269	+	.	.	.	.	SP	2	hypothetical protein	ATGAATTATTCTAAATTACTTGTTTTATTCTCAGTACTCGTATTGGGCCAGTTTGTAGCCTTGAATGCGTTTGGCCAAGTCAGCTCAAACGAGTCTCCGTTCAAGCGAGAATTTGGAGCAGTGAAAATCCTTGACGCCTACTTTGGAACCCTAGAGCAAAAAATTGAGGTGGCTCCAGGCGACAAAAATGTTCCATTTACCGTAGTGTTTGCAAATGTAGGAACCCAGGATATCACTGGAATAAAGGGGCAATTACAGCTTCCTCAGGGATTTAGCTCCGCAGATGGAAAGGACGCACTTATTGTGGCAGATAGTGACAGTGAATCACAGGCAGGAGATAATTTCTCTTTGACATTTTTCGTTAATCTTGATTCACATATTCTAATCCAGCAATATCCAGGAACAGTAAAAGTTGACTATTCAAGACTTCGTGAATCCGGTCAAAGAAACGAATTTTTTGATTTCAAGTTCAAAGTAACCGGAGATAGTACTCTAAATCTAAAGGCAGTTGATCCGTTTCTAACTTCTATCAAAAATAACAAAGCTACCATAGAGATATCAAATTCTGGAACGGCACCAATATCTAATGTAAAAATTATTCTAGGAAATACGCAAAATACCATATCTTCAACCCAAGTGTCGCTCACCAATGTTGAAAATGTAGTTTTTGATCAAAATAGCTGGGATGTTGGAACAATTGAGCCAAAATCATCAAAATACATTTCATTTCAGGTGTATATCCCAGAAAACATACACACCGAAACACTGCACACTCCGATGGAAATAACTTACTTTAATGCCCACGGAGACAAGGTTGAGACAACACAAAACGTAGATTTTTACATTAATGGACTAATCGATCTAAGGATTTACGATGTAAATGTGATCGATCTCTCGGGAAAACAAACTGTAATAGGTGAAATCATCAACGAAGGAAACACTAATGCCTTGTTTGGATTTGTAACCTTGGAACCACTGGGTGATTCCAACATCAAAAAAACAACACAATTCATAGATGAAATCGAAACTGATTCGCCAGTACCGTTTAACATCCCAGTAGAGTTTGACGGAGAGCCGAAGTTTGGCAAACATGATATCAAAATCACACTGCGATACAAGGACGACTCGCGAATAGAGCATTTGTTTGATTATGACACCGCTGTATTTCTAAAAGATACAACAGTAATCCCAGAACCTACAATATCTGATTACATGCCAGGTATGATTGGCTTGGTAATTGCAGCAATTGTAGGCGTGATTATTTTCAAAAAAATTAGGAAAAAGAAAGAGCTAGTTACAAGCTAA	MNYSKLLVLFSVLVLGQFVALNAFGQVSSNESPFKREFGAVKILDAYFGTLEQKIEVAPGDKNVPFTVVFANVGTQDITGIKGQLQLPQGFSSADGKDALIVADSDSESQAGDNFSLTFFVNLDSHILIQQYPGTVKVDYSRLRESGQRNEFFDFKFKVTGDSTLNLKAVDPFLTSIKNNKATIEISNSGTAPISNVKIILGNTQNTISSTQVSLTNVENVVFDQNSWDVGTIEPKSSKYISFQVYIPENIHTETLHTPMEITYFNAHGDKVETTQNVDFYINGLIDLRIYDVNVIDLSGKQTVIGEIINEGNTNALFGFVTLEPLGDSNIKKTTQFIDEIETDSPVPFNIPVEFDGEPKFGKHDIKITLRYKDDSRIEHLFDYDTAVFLKDTTVIPEPTISDYMPGMIGLVIAAIVGVIIFKKIRKKKELVTS	271.015	-0.203706	0.0485192	238	210	274	232	161	389	311	299	372	310	detected
VMY2_00670	CDS	568310	568702	+	.	.	.	.	.	2	hypothetical protein	ATGACTTGGGATGAAATCGAGGTCCCCAAAGAACTAAGGCCGTTCATGCTTGAAAAAGCAGAAGAAACCCTACTTGGCCACAAAAACGGCTCAATCAAGCAGTATCGTTATGGAAATTTACACATAAGGGAATACAACGACAAGTATTTGGTTCACATGGACAAGATAGACCCGAGAAAAAACCCACTTGGACACCTGGCACTTGATGCGCCCGAAGTACTAGTCGGGCTTGCAAGTGGAGCATTCGGCGGGGCAAAGGTGGCGTCATACCTATACAAAAACAGCAAAAAAACAAAAAAAGATATGCAAGTTTCTGCAGCTGCGGGAGTGATATCATCTCTGGTAATAGGTTATGTTGGATACAAGCTTGCCAAAAAAATCAAAAACGAGTGA	MTWDEIEVPKELRPFMLEKAEETLLGHKNGSIKQYRYGNLHIREYNDKYLVHMDKIDPRKNPLGHLALDAPEVLVGLASGAFGGAKVASYLYKNSKKTKKDMQVSAAAGVISSLVIGYVGYKLAKKIKNE	544.814	0.374155	2.71796e-05	554	538	555	593	453	566	579	468	571	553
VMY2_00671	CDS	568867	570264	+	.	.	PF03109.19	ABC1	.	1	JCVI: 2-polyprenylphenol 6-hydroxylase	GTGTCACTTGGACCAGTCTACATAAAACTTGGTCAGTGGCTGTCATCTAGGGCAGACATTTTGCCGCAGCCATACATGGAGGAGCTAGCAAAACTGCAAGATGATGTGCCGGCATCCTCGTTTGAACAGGTAAGACCAATTATTGAAAATGATCTGGGCCCACTTGACAAAGTATTTTCCTCAATTAACAAGACGGCGATCTCTGGCGCGTCTCTTGGGCAGGTTTATCTTGCAAAAGTAGAACAAAAAAACGTCATAGTGAAGGTCAAGCGGCCAGGAATTGAAAAAATAATTGAACAGGACATCAGAATTCTAAAAAAAATACTGCCACTTGCAATGAAATTCGTAGATCCAAATCTTCGCTTTTCTGCACAATCAATGCTAAAACAGTTCATAGAGACGATACATGAGGAGCTTGACTACACCATAGAATCAAAAAACCTCAAGACCATCAAAAAAAATCTTACTCGACACGACAACGTAATGATACCTGAGGTTTACGATGACTATTCCTCAAAAAACGTACTCACAATGGAATACATTCCCGGAATCAAAATCACAAACATCGAGGACCTTGACAAAAAGGGAATTGACAGGCAAAAAATTGTAATTGACGTGCACAAGGTGTTCTTTACTATGCTCTTGCGCGATTCCATATTTCACGCAGATCCGCATCCTGGGAACATTTCGGTTGCAGATGACGGTTCTTTGATTTTGTATGATTTTGGAATGGTTGGAAGAATAGACAATGAAACCCGGTTGAGGCTGATTCGGTTGTACCTTGCCCTGGTGGAAAAAGACCCAGCAAGGACAGTAAACGCAATGAATGATCTCGGGATGCTGACTCCTGACTTTAACCGCTCAGTGATAGAGCAGGGAATAGACATGTCAATTCGCACAATGCATGGAAGAAAGCCAGACGAAATGGAAGTAAGAGCACTCATGGAACTTGCAAATAAAACAATGAGCCGTTTTCCATTCATGCTTCCAAAAAATCTTGCATTATATCTTAGGATGAGCTCAATTATTGAAGGAATCTACAAGACACACAAAGTAGATTTCAAGTTTGTAAAAGTGCTAAAAAATATCTTAGAGGAAGAGCATCTAATCAAGGATGCCTATATCGAGGAACTGAAATACTCATTTGTACGTTTTGCAAAATCAATTGACGCGACAATTTCAATTGCTCCTGAGCTAAAGAAATTTTTGGAGGAAAACAGATCACTTCAGCTAAACACAAAACCGAAAAATAACACCCTGCTTTCCGGAAGCATACTTGCATCCTCAATGTTTATTGGATCTGCATTGGTATATTCGTCAAACCAAACATATGGATTGTTTGGAATGGTTGGAGCACTGATTGTTATGGGGATATTTGCTGCGTTTAGAAAGCGATAA	MSLGPVYIKLGQWLSSRADILPQPYMEELAKLQDDVPASSFEQVRPIIENDLGPLDKVFSSINKTAISGASLGQVYLAKVEQKNVIVKVKRPGIEKIIEQDIRILKKILPLAMKFVDPNLRFSAQSMLKQFIETIHEELDYTIESKNLKTIKKNLTRHDNVMIPEVYDDYSSKNVLTMEYIPGIKITNIEDLDKKGIDRQKIVIDVHKVFFTMLLRDSIFHADPHPGNISVADDGSLILYDFGMVGRIDNETRLRLIRLYLALVEKDPARTVNAMNDLGMLTPDFNRSVIEQGIDMSIRTMHGRKPDEMEVRALMELANKTMSRFPFMLPKNLALYLRMSSIIEGIYKTHKVDFKFVKVLKNILEEEHLIKDAYIEELKYSFVRFAKSIDATISIAPELKKFLEENRSLQLNTKPKNNTLLSGSILASSMFIGSALVYSSNQTYGLFGMVGALIVMGIFAAFRKR	309.356	0.201249	0.0921433	343	278	323	326	198	347	268	308	391	349
VMY2_00672	CDS	570265	570651	-	.	.	PF00011.24	HSP20	.	0	Small heat shock protein HSP16.5	ATGGGCATAGTACGATACATGGCAGGGGAAATGATGAGGGAGATAGGTAACAAGTCGCGCGAATTTTACGAGTTAGTGCTTCCCCCAATAGACATGTATCTGGAGGACAGCCATCTTGTTGCAGTAATTGATTTGCCTGGATTTGATAAAAAAGACATCAAGATCACATTACACAAGAATATACTATCAATTAGGGCAGAGAAACACGAACCCGAAAAAGAAAACATGGTTTGCAAGCAGCGACCAAGTATGATTGATAAAAAAATCCTGCTTCCGGCTCACATTAAGGAGGGAGAAGACGCAATTAGCTCTGCAAAATTTTCCCAGGGCGTGTTGATAATCAGGATTCCAATCTCTCAAAAAGGAAAACAGATTTCAATAGAATGA	MGIVRYMAGEMMREIGNKSREFYELVLPPIDMYLEDSHLVAVIDLPGFDKKDIKITLHKNILSIRAEKHEPEKENMVCKQRPSMIDKKILLPAHIKEGEDAISSAKFSQGVLIIRIPISQKGKQISIE	175.762	0.220941	0.0602367	168	203	167	178	120	198	176	185	229	155
VMY2_00673	CDS	570768	572132	+	.	.	.	.	SP	2	NCBIFAM: CFI-box-CTERM domain protein	ATGAAAATAATTTATGCATTAGTTTCACTGTTAATTGTTTTTTCAAGTTTTGAAATTTTTGCCTTTGGGCAAAGTATGACCGAGGTTGACAATGACAAGTACATTTTTAGAATTTTTGTTGATCAAAAATATTATGATTCAGAAAAAGGATTCTATACCAAGATATCAGTTCAACCAAGAGTAGATTACTCTAATTTGTATGACTTGTTAAAAAATGAGGAAAACGCGGTGGTGATTTACCCAATTTTTACCCAGAGTGCATATTCTGAAAATGGATTTTATGACTATTATCACAAATTATGTGATGAGCAATGTCTTGAAGTACCGATCCGGCAAATAGGAGATGGCAATTACAATTCATCTGATATTTCATACCAAGTTCTGAAAATTCTTGGATATCCAGTCATAACAGATGTGGATGTAGATAGGGATCCAACAATACTTGACTCATACGACAAGGTAATAGTCCTGCACAACGAATATGTTACAAAAAAAGAATTCAATGCAATAACTAGTCATACAAATGTCATCTACTTGTATCCAAACGCACTATATGCCGAAGTACAATATGACGAGAGTTCAAACAAGATCAAACTAATCCGAGGACACAATTATCCTGAACAAAGTATAACAAACGGATTTGATTGGGAGTCTGATAATTCATCACAAGAATATGATACGGAGTGTTTCAGCTGGCAAATGTATGAAATAAAAAATGGTTTGATGCTTAACTGTTATCCGGAGCAAATAATTTTCAAGGATGCATTTATCTTGATGGCAATAAAACACTCTGATGATCCATTCTGGTGGAATATTTCTCAAAAATACGGTACAATGATCCCAAGCGATGAGTACCAAAAACTCAAACCTGTTCTAGATAGCCTGAATACTAATATCCGAAATACAGAAAGCCAAAACATCCAAAACACAGAGAATCAGAACATTCCAAAAAATACGAGCGACGGCGGTTGCCTAATTGCAACCGCTACATATGGCTCAGAGCTAGCTCCCCAAATACAACAGCTCAGGGAATTAAGAGACGAACAATTGTTACGAACCGAATCTGGCTCTAATTTCATGTATGGATTCAACCAATTCTATTATTCGTTTTCGCCAACAATTGCAGATTGGGAAAGAGAGAGCCCAGTGTTCAAAGAATCTGTTAGGATTGCTATAACTCCAATGATCTACTCCATTTCAATGCTAAACTATGTAGACATGGACTCCGAAGCTAAAGTGTTAGGATATGGGATATCTTTGATTTTACTAAACGTAGGAATGTATTTGGTAGCTCCTGCAGTCGTAATTTACAAAGTTAGGAAGTTTAAATTCAAAAGAACCCATCTTGGAGTTTTAAAAATATAA	MKIIYALVSLLIVFSSFEIFAFGQSMTEVDNDKYIFRIFVDQKYYDSEKGFYTKISVQPRVDYSNLYDLLKNEENAVVIYPIFTQSAYSENGFYDYYHKLCDEQCLEVPIRQIGDGNYNSSDISYQVLKILGYPVITDVDVDRDPTILDSYDKVIVLHNEYVTKKEFNAITSHTNVIYLYPNALYAEVQYDESSNKIKLIRGHNYPEQSITNGFDWESDNSSQEYDTECFSWQMYEIKNGLMLNCYPEQIIFKDAFILMAIKHSDDPFWWNISQKYGTMIPSDEYQKLKPVLDSLNTNIRNTESQNIQNTENQNIPKNTSDGGCLIATATYGSELAPQIQQLRELRDEQLLRTESGSNFMYGFNQFYYSFSPTIADWERESPVFKESVRIAITPMIYSISMLNYVDMDSEAKVLGYGISLILLNVGMYLVAPAVVIYKVRKFKFKRTHLGVLKI	109.336	0.0808569	0.602407	107	94	127	104	67	118	114	121	149	115	detected
VMY2_00674	CDS	572223	572807	+	.	.	PF02223.20	Thymidylate_kin	.	0	JCVI: dTMP kinase	TTGATTATCGTAATTGAAGGAAGTGATCAGGCAGGGAAAAAAACACAGTCTGATCTTTTGGCAAAAGCACTAAAAGCAAGAAAGCTAAAGGTAAAAATCTTCAGCTTTCCTGACTACACCACCCCACTTGGAAAAGAAATTGACAATTTTTTGCATGGAAAGAGAAAGTTTTCCCCACAAGTAATCCACTGTCTTTTAGCTGCAAACAGATGGGAAAAACTTCAAGAAATCAAAAAGGCACATTCTGAAAACTCGGTTCTAATCATGAACCGATACTATCAATCTAATCTTGTTTATGGTGCTGTGAATAAGCTTAATTTGAAATGGCTTCAAAACTTGGACGAAGGCCTTCCAAAATCTGACTTGGTTATAGTTCTCGATGTTTCCCAAAAAGAATCCTTTAATCGTAAAAAATCAAAACGGGACAAATTCGAAAAGGACAGAAAATTCCTAGACCAGATATCAAAAACCTACAGAAAGCTTGCAAAGAAGCTAGGTTGGAAACTAGTCGATGCTTCACGTCCAAAAGAAGAAGTACATCAATCCATAATGGAAATAATTGCAAAAAAGATTGTAAAACTATGA	MIIVIEGSDQAGKKTQSDLLAKALKARKLKVKIFSFPDYTTPLGKEIDNFLHGKRKFSPQVIHCLLAANRWEKLQEIKKAHSENSVLIMNRYYQSNLVYGAVNKLNLKWLQNLDEGLPKSDLVIVLDVSQKESFNRKKSKRDKFEKDRKFLDQISKTYRKLAKKLGWKLVDASRPKEEVHQSIMEIIAKKIVKL	39.6575	0.174467	0.539868	23	37	56	45	26	33	54	44	57	30	detected
VMY2_00675	CDS	572804	574030	+	.	.	PF01966.25;PF19276.2	HD;HD_assoc_2	.	0	NCBI Protein Cluster (PRK): deoxyguanosinetriphosphate triphosphohydrolase	ATGAAACCATTTCTTGATATCGTAGATCCAATTCACAACTTTATTCGAGTCTATGAAACAGAACTAAAGATAATAGATTCACCGATCTTTCAACGATTACGAAGAATACGGCAGCTCTCAGGGGCGCACCTTACCTATCCAAGTGCTCAGCATTCCAGATTTGAACACTCACTTGGAGTAATGCACATTGCAGGCCAGGCAGCAAATGCGCTAAAAGAAAAAGGACTACTAAACCCAGATCAAATACAAAACATCCGGCTTGCAGCATTACTCCATGATGTTGGACACGGGCCATTTTCGCATCTATTTGAAGAAGTGCTACAGGAAAAAAGAAAAATCTCGCATGAAGAAATGGGAAAAAAAATTATTTTAAAATCTGAGATTGGAGACATCTTGTCAAAATCTGGGTTTGATAAAAAATTCATAACAAAGCTTGCCTTTGGCGATACCAAATACAAATTTGTCAACGAAATCATCTCAGGCTCGCTTAGCGCAGATATGATGGATTACCTGCAGCGGGACGGGTATTTTACGGGAGCAGAGCATGCAAAAATAGATCACCAAAGAATCATCCAGTCCCTAGACGTATACAAGGGAAGACTCGCGCTTGACAGGTCTGCACTGTATTCATTTGAATCCATGGTTCTATCTAGGTATCAAATGTTCAAGGCAGTCTACTTTCACAAAACTGTAAGGTCAGCAGAAGTAATGATGCTAGAATCAATCAGACTTGCAGACAACCAGCTGAACTTTACCTCGCTAAATCTAGACGAATACGTCAAGATGACAGACGAGTTTGTCGTGGCGCAAATTCTTTCACTATCAACTTACACAGACGAGCTAAAAAGGGCAAAACAGTTTGCAGAGGACTACCAAAACCGCAGACTGCTAAAATGCGTACACGAACAACTAACAAACAGAAAATTCACCAAAACCCACGAAAACAAGATAAAACAAGATATTGCAAAAAGATCCAAAGTAAGCACAAACGAGATATTTGTAGACACCACTACAACTTCATCTCTGCCACTCACACCGTCTAAGGAAAAATCAAAGTCAATCATACTTGTCACAGAAGGTACTACAAAGTCAATTAAGGAAATACCGTTTTCAAAAATACCCGTGGTTTCATCAATAGCGGGTTCCATGAACATTATACGAATTTACACCCCTGCGCGGTACAGAAAAAAAGTTGAAATTGCAGCAAAATTGATTCTTGGTGATTAG	MKPFLDIVDPIHNFIRVYETELKIIDSPIFQRLRRIRQLSGAHLTYPSAQHSRFEHSLGVMHIAGQAANALKEKGLLNPDQIQNIRLAALLHDVGHGPFSHLFEEVLQEKRKISHEEMGKKIILKSEIGDILSKSGFDKKFITKLAFGDTKYKFVNEIISGSLSADMMDYLQRDGYFTGAEHAKIDHQRIIQSLDVYKGRLALDRSALYSFESMVLSRYQMFKAVYFHKTVRSAEVMMLESIRLADNQLNFTSLNLDEYVKMTDEFVVAQILSLSTYTDELKRAKQFAEDYQNRRLLKCVHEQLTNRKFTKTHENKIKQDIAKRSKVSTNEIFVDTTTTSSLPLTPSKEKSKSIILVTEGTTKSIKEIPFSKIPVVSSIAGSMNIIRIYTPARYRKKVEIAAKLILGD	271.774	0.0463394	0.680109	254	274	264	266	166	294	312	269	381	298
VMY2_00676	CDS	574031	574711	+	pyrH	2.7.4.22	PF00696.31	AA_kinase	.	0	Uridylate kinase	ATGGCAAAAAGAAGAGTTGTAATCAAGCTTTCCGGGCGAATCTTTGGAATAGAAAACAACGAAAAGTTGCTCAAGGATTATGCGACATTCCTTGTAAAAATTAGCAAAATTTGCCAGCCAATAATAATAGCAGGCGGAGGTAAAATTGCACGACACTACATCTCACATGCCCGCTCTTCTGGCGCAGACGAATCAACCCTTGATGAGCTGGGAATTGAGGTCTCTAGGCTTAACGCAAAGCTCCTAATCTACGCACTAAAGGACAAGGCCTATCCGCACCCGCCAACCACACTTGCCGAGACAAGGCACGCAGTAGACAGCGGACTAATTGTCGTGGCAGGAGGACTGCATCCAGGACAAAGCACAAACGGAACCGCTGCTCTGATTGCCGAAAAGGTACAGGCATCAGAATTTCTAAACGCAACAGACGTGGATGGAATCTATGATTCGGACCCGAACAAAAATCCCAAGGCAAAAAAGTTCAAGAGAATCGAACTAAGGAATCTTCGCAATATTTTGGTGCATGAGGATTCCCATGCAGGCGGCTATGACCTGATGGATATAGTTGCACTCAAAGTAATTGAGCGCTCTAAAATCAAGACGCGCGTACTAAAGGCAGACATTTCTATTCTGGAAAAGGCGATCAAAGGCTCGCCGGTAGGAACCGAAATCATAATTTAA	MAKRRVVIKLSGRIFGIENNEKLLKDYATFLVKISKICQPIIIAGGGKIARHYISHARSSGADESTLDELGIEVSRLNAKLLIYALKDKAYPHPPTTLAETRHAVDSGLIVVAGGLHPGQSTNGTAALIAEKVQASEFLNATDVDGIYDSDPNKNPKAKKFKRIELRNLRNILVHEDSHAGGYDLMDIVALKVIERSKIKTRVLKADISILEKAIKGSPVGTEIII	1148.34	-0.0450143	0.632292	1082	994	1047	1023	814	1437	1407	1135	1425	1333	detected
VMY2_00677	CDS	574715	575071	-	.	.	.	.	.	0	hypothetical protein	TTGTTGCAGTATTTTCAGGCAGTCAGAATTGGGAAGGAGCGATCAAGCAAATCCCAAATGCTTCTATTCAAGCTTGGCGGGTTTGCAATGTTGACGCTGACTACAAAAAAGAAGGACGGCCAGTTTATTCCAATCGGGGAAGAAAACCTTGTTGCGGTGATTCATACGGCCGATGGATACGTTACCATACTGGTTGATGCGGAAGGATATACAAAGGCACAGTCAAAGGCACTTGAGAAAGATGCCGCAATGGAAATTTTCAAAAAAGCAAAAGAATCTGGAATAGAAGAGTACGCGGGTGAGAAAGTGGAAATTTGGACAGAGCAATATCCAACTGTGCAAAACGAGCTAAAGTGA	MLQYFQAVRIGKERSSKSQMLLFKLGGFAMLTLTTKKKDGQFIPIGEENLVAVIHTADGYVTILVDAEGYTKAQSKALEKDAAMEIFKKAKESGIEEYAGEKVEIWTEQYPTVQNELK	24.6744	0.303646	0.327707	22	28	22	38	12	31	27	26	27	18
VMY2_00678	CDS	575145	575690	+	.	.	.	.	.	1	hypothetical protein	TTGAACTCTAGACTCATTCTTGCAATAGTTGGAGCAGGAATAGCGGGAATAATAGGACTTGTTGCGTTTTCTGGCTCACAGTTTATCAACGACATATCAAAGGACGGCTTGGGCAAACTATCGCCTGCCCCAATTGAGGTAATTCCTCTTCAAATTGAGCTTGCGAACCTATCTGTGATAGAGGTCACAGACGAGCAAGCAACCATACAAATTGATTTTAGGGTCACCGATCTTAACTACAAATCTATCATTTTACAGCTAATCAAGTACGAACTATATGAAAATGGAGTGAGAATAACAACGGAGGAAATCGGGCAAAGACCAGAGGGAATGGTTGATGTGTCAAACTACTTTACCATACTAAGCAACAGCCCGCAAATAATAGGCGAGAAAATCACAATTAAAAACACCGGCAACATGCCAGAGCTTTGGTCAGCATTAACAAACAATACCGCAAAATGGACAGTCAAGGGGGAAGCCTACTATAATTTGAGTTCGATGACAAGCGGCCACGAGAACATCACGCCGTTTGAGTTCACAAGATAA	MNSRLILAIVGAGIAGIIGLVAFSGSQFINDISKDGLGKLSPAPIEVIPLQIELANLSVIEVTDEQATIQIDFRVTDLNYKSIILQLIKYELYENGVRITTEEIGQRPEGMVDVSNYFTILSNSPQIIGEKITIKNTGNMPELWSALTNNTAKWTVKGEAYYNLSSMTSGHENITPFEFTR	88.6254	0.387843	0.00671646	94	82	94	102	70	94	86	82	100	82	detected
VMY2_00679	CDS	575750	576337	+	.	.	.	.	.	0	hypothetical protein	ATGTTACTAAGTCAGTACTCTGTAAATAATCTCATTCATGCAACAGAATCCCTCTTGGACATAACCAGAGTCCTTAACGTTGAGCTTGCCAGCCTTCAAAGACTAAAGGACGAAGTAATACAACAACAACAAGAAGCACACAAACAAGGGCAGCTTGTCAAAAAAATGACAAACTATCTGAGTACTGAGCTTGGAAGATTGGAACTAGAGACTGACAAAATTGACAGTCCATCGTTTTCTATGAACAGTGACTTGGATAAATTTTCAGAAACAGAAACAAAATTGCGAGTTCTCAGGGGCAGACTGAGTGAATTTGTCGATGAAGAAGATACTGAGAATCTCAAAAAAGCCGACTCGACTATCTCAAATGATCTAAAGGGCTTTGAATCATTCTTGCTTGATCTGACCAGCCTGCTAAACCAAAGAATACCAAATCTTGAAAAAGTAATAGACCGACTAAGGGGGGAAAGCAGAGAAGCCCAGCAACAAAAGGTTCTGCTAAAGGAAATGGTTGATCTATTCAACACAGAAATGGAGGAGCTTGATTCCACCTTCACCAAACTAAAATCCAAGCTTACTGTATCATAG	MLLSQYSVNNLIHATESLLDITRVLNVELASLQRLKDEVIQQQQEAHKQGQLVKKMTNYLSTELGRLELETDKIDSPSFSMNSDLDKFSETETKLRVLRGRLSEFVDEEDTENLKKADSTISNDLKGFESFLLDLTSLLNQRIPNLEKVIDRLRGESREAQQQKVLLKEMVDLFNTEMEELDSTFTKLKSKLTVS	156.125	-2.26164	7.17979e-63	47	56	46	53	36	363	297	242	353	250
VMY2_00680	CDS	576350	576529	+	.	.	.	.	.	1	hypothetical protein	ATGATAATTTGCCTGTATGGAAAAAATTTTGGAGAAATTATATATGATTCGGGATACGAATGCAAGCAAATGGCAGAAGCAGCATTAGCAGCATATGGCTCAGTAATTGGTGTTGGCATTGCCTTTGCAGTAGTATTATTTGCATTACGTGGCAAGGGTCATCCAGAATCAGCCGAATAA	MIICLYGKNFGEIIYDSGYECKQMAEAALAAYGSVIGVGIAFAVVLFALRGKGHPESAE	338.25	-0.421577	0.000757496	308	324	270	227	160	451	517	339	607	361
VMY2_00681	CDS	576560	577210	-	.	.	.	.	.	0	hypothetical protein	ATGATGGGTGATAGGGACTACAGAAAGACGATCACTACCGCAATAGATGCCATCACAAGGGAGGTAGAACTACAGGCAACAGATCCAAACGACAGCAAGATAATTTTTCTGCACGAAATTGTACGCTGTATGCGAAGATCCTATTTCGATAGGTTTGACAGGGAAGAACAAGAAGACAAGACTTTTGGAAATTTGTTTGGCGGATTAATTAGAAAGTTGCCTTATGGTTCCAAAGTAGGCCAGTTCGCCATTGACGAGATAACTCTCAAGGGCCAGCCAGACATGATAGTAGACGATGTTGTGATTATCTTCAAGACAGTCCCCGTCTCCCCAGACGTTCCATTTGCAAGCGACGTTTTGCACCTAAACGCGTGCCTGTGGATTTTTAATAAATCCGAAGGAGTCATAATCTACATTACAGATGGTGGAAAAGAGTCATCATTTGCACTAATCAGGGAGAAAAAAATGTTTGAAGAGGTAATACGCAGAGTACGGGTTTTTAGCAACCTGATAAGCGACAAAAAGACTCCAATTTTAGAGCCATCCACAGAATGCTCTACCTGTCAGTATTACGAGCGTTGTTTCATAAAGAAGCACGAAGGAAAACAGTTCTCAATTTCAGAACTGCTCGGAGTCAAAAAAGACAAGTAA	MMGDRDYRKTITTAIDAITREVELQATDPNDSKIIFLHEIVRCMRRSYFDRFDREEQEDKTFGNLFGGLIRKLPYGSKVGQFAIDEITLKGQPDMIVDDVVIIFKTVPVSPDVPFASDVLHLNACLWIFNKSEGVIIYITDGGKESSFALIREKKMFEEVIRRVRVFSNLISDKKTPILEPSTECSTCQYYERCFIKKHEGKQFSISELLGVKKDK	362.7	0.106669	0.304086	362	359	386	326	234	378	439	316	500	399	detected
VMY2_00682	CDS	577229	577465	-	.	.	.	.	.	2	hypothetical protein	ATGATCAAGATTCACAGGAAAAAGCAGGACATTACAACAGAGGCATTGGTCAATACGGTTTGGGTCAGCACCTTTCTTGCATTAATTCTCACAATTCCACCGCTTGGGATATTTTTAGGAATTTACTTTACGACAACAAATCTTGTAGTTGGGGCAGTAATCGGGTTTGGAATTCATTTTGTGACACTTGCCTTTTCTGATAGGATCTCAAAGAGACTGACGGAGATTTTGAGCTAG	MIKIHRKKQDITTEALVNTVWVSTFLALILTIPPLGIFLGIYFTTTNLVVGAVIGFGIHFVTLAFSDRISKRLTEILS	64.4615	0.418672	0.0842641	69	61	83	84	35	69	77	70	86	24
VMY2_00683	CDS	577509	578549	-	.	.	PF01992.19	vATP-synt_AC39	.	0	JCVI: ATP synthase A1 subunit C	ATGGGTTCGCAGAAGGTTTTTTCATCAGTAAAGTCGTTTAGCCAAAGAGGAAGACTCCTAACCAAGACGGAACTGCAAACCCTGGCAGAATCTCGTGATTTAGAGGAACTACTAACGAGAATAAAGAACACAAAGTATGCCGATGCCGTATCAAAGCTTCAAAAGCCGTTTACTGCAGGAAATATAGAATCTGCCCTAAGAAGCGAACTTGCAGACATTCATTATTCCATTGCAAAATCTGCTGGCCAGTCTGATGTTTTGGATGCATATTATTTGAAATTTGTAATATCAAACTTGAAGCTAATTCTAAAAGGAAAGGCCCTTGGAAAAACCCAAGAGGAGATAGAGCCAAACCTGAATTTGCATGCAGAGGAGCTGATAAACCAGCGAGATGTCATTCTAAAGGCCCTAGTAGCAAAGGATCTCGAGGAAGCAGTAGCAAGTCTTGGCGGAATAGAATTTGGAGACGAAGTAGCAAAGGCAGTAACCATATACAATGACAAAAAGAACATCCAGGTTTTTGACGTGTTCTTGGATAAAATTTTGTATCAGCAACTCGGCAGGGCAATTAGGAATTCACGTGACAGAGATTTGATGCGACTTGCGGGAATGGATATTGATTTTTACAACATACTTAGCATCATTAGAGGAAAGTTTTGGGGACTTGATGAAGAGCAGATAAAAAATCTCATCGTGACGCATACACCAAGCATACCAAAGGATCTTCTTGGAAAAATGATGTCTGCTGATTCTGTAAAAAGCATATTTGATGAGCTTGCAACTACGCGATACAGAGAACTGGTGCCACAAACAGAAAATGAGATCGAGGCAATCTCTCAGTTTGAGCATGCATTTGAAATGGCAATCTACAAGGCAGTAAACAGATCATTTTCCAAGATGTTTAGTTTCTCAACCATTGTCGGAATAACAAAGCTGACTGCATATGAGGTGAGAAACATTGCGGCAATTGCGTTTGCCGTCGAGCAGAAAATTTCTCCACAAACGACAATGTCAAGGCTGATAATAGAATCAGAAGAATAA	MGSQKVFSSVKSFSQRGRLLTKTELQTLAESRDLEELLTRIKNTKYADAVSKLQKPFTAGNIESALRSELADIHYSIAKSAGQSDVLDAYYLKFVISNLKLILKGKALGKTQEEIEPNLNLHAEELINQRDVILKALVAKDLEEAVASLGGIEFGDEVAKAVTIYNDKKNIQVFDVFLDKILYQQLGRAIRNSRDRDLMRLAGMDIDFYNILSIIRGKFWGLDEEQIKNLIVTHTPSIPKDLLGKMMSADSVKSIFDELATTRYRELVPQTENEIEAISQFEHAFEMAIYKAVNRSFSKMFSFSTIVGITKLTAYEVRNIAAIAFAVEQKISPQTTMSRLIIESEE	445.811	0.492047	1.77745e-11	467	485	561	455	337	425	449	415	489	371	detected
VMY2_00684	CDS	578603	579280	-	.	.	.	.	.	0	hypothetical protein	ATGGAGAGATGGATCTTGAAAGACACGCCAAGGCTTGCAATTTTTGAGACGTTCAAAACAAAGCAGGAGGAGCTTACAGGAGAAGCACAAAGGCAAAGAGCAATAATCGTGAACTTGGCAACGCAGACCAATCCTTCTCAAATGACCAGAACTGCAATTGCACAAAAAATTGCGCAGGAAAACGGGACCATCTGGAAGAATATTTACTCTGGAATATTTCGCGATCTTGACGAAATACTGATTCCAATGGGAATCGCGATCGAGGCGGGAAGACTGCCACTCAAACGAGGACCGAAGGCATTACAAGAAAAAGGAATTCCATACTACCAGCTTACTCAAAAAGGCCTTCTGGTGTCACTTGCGCTTGATGAAATTATTGGTAGAGAGAAAATTTTAGAGAAATTTTTTAAAGAAACCAAACACATTGACAAGGATTTTCAAGAGGAGATTGAGACTTTGCTAAAATTTGTTCCGCGGTTTACCTATTCGCTGTTTAAGGGTTATGTCAGGGCATATTGCGAGGGCAGATTGGACAATCCGTTACCTCTGAACCAGGCTAGATTCATAGAGGAGTCAGACGAAATAATCCGAATTCAAAAGGAATTCCTTGAGAGTTTTGTCAACATGGGAAAAACAGAAAAGGAAAAAACTCTGAATTTTCTAAAAAGTGTCAATTAA	MERWILKDTPRLAIFETFKTKQEELTGEAQRQRAIIVNLATQTNPSQMTRTAIAQKIAQENGTIWKNIYSGIFRDLDEILIPMGIAIEAGRLPLKRGPKALQEKGIPYYQLTQKGLLVSLALDEIIGREKILEKFFKETKHIDKDFQEEIETLLKFVPRFTYSLFKGYVRAYCEGRLDNPLPLNQARFIEESDEIIRIQKEFLESFVNMGKTEKEKTLNFLKSVN	59.3053	-0.110024	0.612282	49	58	46	57	41	77	81	70	88	43
VMY2_00685	CDS	579402	580967	+	.	.	PF00909.24	Ammonium_transp	SP	12	Putative ammonium transporter	ATGAAGACAAGGAATCACAAGTATGCTCTATTACTTGTGGTAGCAGTTGCCGCAACATCTGCAGGCGCACTGTCTCAGGCCTTTGCCCAACAAGTGGGCGATGGAATGGACGGTTACGTCAAAGGAACAAGCGGAATTTACACAGGCAATACTAACGAATGTTGGTATGACAACGGAGAAGGTGGCATGTTGCCATGCAAAATTGACTCTGGCGATACCGCGTGGATATTGACTGCAACATCACTGGTACTCTTTATGACTCCAGGTGTTGCTTTCTTCTACGGTGGCCTTGCAAGATCAAAGAACATGGTCAACGTCCTCGGAATGACGCTCATTGTTATGGGTCTAATCTCAGTACAATGGGTCCTTTGGGGCTATTCACTGGCCTTTGGTCCAAACACATCTGATGCAAACAAATTCATGGGTTCATTAGATTATGTTGGATTCAACAAGGTATCACACTATGCGCCGTTAGGTGCGCTTGGTGCATGTACTGACCAGTTTGCATATAGCAGCAGAGGAGGTTACGTTGTCAGTCCAGAAGAACAGTGTAGTGTAGGCTGGCCTGGAACAGTTCCACACCAGTTATTCGCGATGTTCCAAGCAACCTTCGCAATTATCACACCAGCACTAATCATTGGTGGAATAATTGACCGAATGAAATTCAGCGCATTTGTAGTCTTTATTCTCCTATGGGCAACCTTCGTTTACGATCCAATAGCACATTGGGTCTGGGGCGGAGGATTCATCGGAGGCGGGTCAATAGACCTCAATAAAGATCTAGCACCGACAAATGCACTCGACTTTGCAGGAGGTACTGTCGTACACATCACTTCCGGATTCTCGGCTCTAGCAGGAGCACTGATTCTAGGAAGAAGACTTGGATATGGTAAGGTTCCAATGGAACCACACAACATTCCAATGGTTGTACTAGGTGTCAGTATACTCTGGTTTGGTTGGTTCGGATTCAACGCGGGAAGCGAAGTGTTAGCAGACGGAGTTGCTGTCAGCGCATGGGTTGTAACAAATACTGCAACCGGCATGGCTGCTATTACTTGGGCATTAATGGCTTGGGCTCACACTGGCAAGCCAAGTATTGTTGGCGCCGCCTCAGGAGCTGTAGCTGGTCTAGTCGCTATCACACCAGCCTCAGGTTTTGTAGGACCAATGGCAGCAATAATAATTGGAATTGCAGCAGGAACAGTCTGTTATGGTTGTGTTGCATTCAAGAACTCACGCAAGTGGGATGACGCACTCGATGTATGGGGAGTACACGGGATGGGCGGTTTCACCGGCGCAGTCTTGACTGGAACACTAGCTAGTCCACACATCTGGGATACCGGTTTTGGTATCGGTGCATGGACTGGAACACCAGAAGGCTATGAGCAACAAGCTATGAACATCATCGGAGCTTTGATATCAGTAGGATACTCCTTCGGAGTTACTATCGTCATACTCAAAGTGATGGATGCCGTTTGGCCAGGTGGAATCAGAGTCACTCCAAAAGAGGAGGAAATAGGACTCGACCTAGCACAACACGGAGAACGAGCATACGTAAACGAATAG	MKTRNHKYALLLVVAVAATSAGALSQAFAQQVGDGMDGYVKGTSGIYTGNTNECWYDNGEGGMLPCKIDSGDTAWILTATSLVLFMTPGVAFFYGGLARSKNMVNVLGMTLIVMGLISVQWVLWGYSLAFGPNTSDANKFMGSLDYVGFNKVSHYAPLGALGACTDQFAYSSRGGYVVSPEEQCSVGWPGTVPHQLFAMFQATFAIITPALIIGGIIDRMKFSAFVVFILLWATFVYDPIAHWVWGGGFIGGGSIDLNKDLAPTNALDFAGGTVVHITSGFSALAGALILGRRLGYGKVPMEPHNIPMVVLGVSILWFGWFGFNAGSEVLADGVAVSAWVVTNTATGMAAITWALMAWAHTGKPSIVGAASGAVAGLVAITPASGFVGPMAAIIIGIAAGTVCYGCVAFKNSRKWDDALDVWGVHGMGGFTGAVLTGTLASPHIWDTGFGIGAWTGTPEGYEQQAMNIIGALISVGYSFGVTIVILKVMDAVWPGGIRVTPKEEEIGLDLAQHGERAYVNE	249217	-0.568133	5.96243e-15	200036	185320	201159	176992	126065	362344	342893	285827	368734	358381
VMY2_00686	CDS	581043	581816	+	tssA_1	2.8.1.1	PF00581.23;PF00581.23	Rhodanese;Rhodanese	.	0	Putative thiosulfate sulfurtransferase	ATGCTAATTACCACATCTGATCTTGCAAAAGAACTCGACAATCCAAATCTCATATTAATTGATACACGATCATACAAGGAATACTCCCAAGGACACATTCCCGGAGCGGTAAACTTGGATCTTTTCGCATTTCACTGGTTTGACACGTCAAAGGAGGGCCTGCAGTCATTTAATGAGCAAAGCAGAAAAATTCTCTCATTTGTTGGAATCACCGAGTCAACAAAAGCCGTATTTTATGATGATGTTTCTGGAATGCTTGCAGCGCGAGGAGTCTGGCTTTTACTGTACTTTTCACACACTGACGTCTTTATGCTTGATGGCGGAATAAAAAAATGGAAGGCCGAAAACAATCCCCTTGAAACAAAATCAAATGGCTTTACGCCGGCAAAATTTTCCGGCAAGATAAACCAAGACATCATTGCAGGATTCGAGTACATCCAAGAAAATTTGGGTCGACTCGTGGTCATAGATGCAAGATCAAAGGAGGAATACGATGGAATGGTGATCAGGGCAGCAAGGAGCGGCCACATCCCAAACGCGATTAACATTGACTGGAGCCACAACCTTTCTGGCGATGGAACAATCAAAGACCAAGCCGCCCTATCTGAACTATACAAGTTTCCAAAGGATGCAGAAGTCGTCACCTATTGCCAGGGTGCATACAGGGCAGCAAACTCTTTTTTGGCCCTAAAGAAACTTGGATTCAAAAACGTCAAAGTGTACCTAGGTTCTTGGGGAGAATGGGGAAATAAACCGGAACTGCCAGTTGCCTGA	MLITTSDLAKELDNPNLILIDTRSYKEYSQGHIPGAVNLDLFAFHWFDTSKEGLQSFNEQSRKILSFVGITESTKAVFYDDVSGMLAARGVWLLLYFSHTDVFMLDGGIKKWKAENNPLETKSNGFTPAKFSGKINQDIIAGFEYIQENLGRLVVIDARSKEEYDGMVIRAARSGHIPNAINIDWSHNLSGDGTIKDQAALSELYKFPKDAEVVTYCQGAYRAANSFLALKKLGFKNVKVYLGSWGEWGNKPELPVA	183.197	0.212957	0.0565749	202	181	202	172	117	224	191	184	235	155
VMY2_00687	CDS	581817	583910	-	.	.	PF01496.22	V_ATPase_I	.	7	NCBI Protein Cluster (PRK): V-type ATP synthase subunit I	TTGGTAGTTGCGGAACTAAAACTTGGAAGCATAATTTTGCCTAGGACGGAATCTCCTCAGGCAGTATCCCGACTTGCCGAGTTTGAGTGGTTTCACAAAATAGAAACAGAAAACGATTTGGTCACTCCAGAAATTGATGACTTGTTACTTAGGGCTCAAAAAATGTACCAGTCAGTTGACGATGTGGTAAAGGGCCTGCAAATTCCACTTCAGGTCGGAATTTTAGAAATTCTCTTCAAGGGAACTGTGATCAAAAAGAAGCAATATGAGTTAGACGAGGTCGAGACGATCGTTTCTGACCTGGAGAAAAAAGGCCCCAGCATAATAGAAAATGCCGCAAAACTGCTTGATGACTACGCAGTAACGCAGCGCTCTATCGAAGAGTATTCTACAATCAAGGAAACGCTTGGCATTGTAAAAAAGCTAAACATAGATCTTGGCGGATTCGGCCTGATGAAGTATTTTTACACGAATCTTTTTGTGATAAATTCCACTGAATATGACGAGATTTCCAGAACGCTGGAAGGAATTGTAATTTACAAGTATGAGCTGGAATCAAAAGACAAAGTCGCAATCTTGGTAATTTCCGACGCAGTTGATTCAGACAAGGTTCTCAAGGTTTTACGCACATTTAACGCAAATCCATTTGTCATTCCACAGGGACTTCCACAGACGCCAAGCCAAGCATACTCACTAATCGAGTCAAAGCTTGCAGATCTGTCAAAGACCGAAAAATCACTCTCGGGAGAGATTGCTAAAATCAAAAAGTCAATCAGGCGCGATATCTTGTCACTTCATGAAAGTGCATTTATTGCAAAAGAGGTTCTTGAAACTCTACGCAAGCCTGGCGGAACAAAGAGATTTGCAGTAATTCAAGGATACATCCCAAAGAGAATGGAATCCAAGTTCAAGGAAGTCACGAAACAGTGGATGTCAGTAACAGAGGACATTACGGATCCAAAGATGCTTCAAAGTGCGCCTACCTTGTTTGACAACAAAAGATGGGTCAGGACTTTTGAGGTAATTACGCAAAGTCAGGGAATTCCAAAGCGGGGTGAGGCAGATCCGACTCCCATGATTTCACTCATGTGGCCAATATTCTACGGGATAATGTTTGCAGATTTGGGGCACGGCCTTTTACTCATGGGCCTTGGCTTGCTGTTCAAAGTAAAAGGACAGGGCAATCTAGCAAGATGGGGAATGCTAATTGCAATTTCCGGTGCGTCTGCTGCAGTTGCAGGTGTCGGTTCTGGTGAAGCATTTGGATTTCACATGATACACATTGAGCCAATAGAGTCACTCCTAGAAGGACCGCTAAAGCCAGTGTCTTGGCTAGTTGGAGTGATCAGTGTTGGCGAGCTTACTTTTGAGCAGGTAATTACAATTCTCAAAGTTTCAATATTTTTGGGCGTAATTCATTTGGTTTGGGCATTCATACTTCGCATTAAGAGACTAGCCAAAGAAGGACACAAGACCATGATGATTACAGAGGCAATACCAAACTTGACTTTGTATGGCGGAATCGTTGTGATAATGATGTGCGCAATTGGTTCAAGCTATGATGTCATGAACATGTATTCTCGCGCACATGACGAGGTGGTTCCATGGGTAACCATATTCTTAGGAGACTGGGCTCGAGTTTGGATAATTACAAGGATTGCAGGAATAATTGTAATCGGCTCCATGGCAACAATGATGGTTGGCGGAATTTTACATGCAAAGCACCATCCAGAAGACGGCGGAAGCGCAGCCAATGTGGTAATGGAAGTATTCCTTGGAAAAACAGTAGAATGCCTTGCGCACACCATCAGCTATGCACGAATCGGCATCATGTTATTGGTGCATGCCGCATTATTACTTACAGTAAACAACGCATACCAGTCACTTGGAGGCGCTTCATCTCCTGCTGCAATGGCAATGATAATCGGCGGAAATCTCGGAATCATGATGATCGAGGGATTGATCGTATACATCCAGTCACTCAGGCTTCACCTGTACGAGTTCTTTACAAAGTGGTATGACGGTGGGGCACAGCCATTTAGGCAAGTTGTCCCAGAAATGCTGTACAATCAGCTAATCTGGAAACGCAAGTAA	MVVAELKLGSIILPRTESPQAVSRLAEFEWFHKIETENDLVTPEIDDLLLRAQKMYQSVDDVVKGLQIPLQVGILEILFKGTVIKKKQYELDEVETIVSDLEKKGPSIIENAAKLLDDYAVTQRSIEEYSTIKETLGIVKKLNIDLGGFGLMKYFYTNLFVINSTEYDEISRTLEGIVIYKYELESKDKVAILVISDAVDSDKVLKVLRTFNANPFVIPQGLPQTPSQAYSLIESKLADLSKTEKSLSGEIAKIKKSIRRDILSLHESAFIAKEVLETLRKPGGTKRFAVIQGYIPKRMESKFKEVTKQWMSVTEDITDPKMLQSAPTLFDNKRWVRTFEVITQSQGIPKRGEADPTPMISLMWPIFYGIMFADLGHGLLLMGLGLLFKVKGQGNLARWGMLIAISGASAAVAGVGSGEAFGFHMIHIEPIESLLEGPLKPVSWLVGVISVGELTFEQVITILKVSIFLGVIHLVWAFILRIKRLAKEGHKTMMITEAIPNLTLYGGIVVIMMCAIGSSYDVMNMYSRAHDEVVPWVTIFLGDWARVWIITRIAGIIVIGSMATMMVGGILHAKHHPEDGGSAANVVMEVFLGKTVECLAHTISYARIGIMLLVHAALLLTVNNAYQSLGGASSPAAMAMIIGGNLGIMMIEGLIVYIQSLRLHLYEFFTKWYDGGAQPFRQVVPEMLYNQLIWKRK	2457.41	0.330936	1.64723e-08	2624	2464	2855	2559	1656	2368	2649	2449	2822	2310	detected
VMY2_00688	CDS	583986	584579	+	atpE	.	PF01991.21	vATP-synt_E	.	0	V-type ATP synthase subunit E	ATGGGTTCTGATTCTGCACTAGAGCGAACTGTAGAAAAAATCATTCATAACACAGAAGAACAGATCCTCTCAAACCTAAAACAAGCCCTCAAATCGTCTCAAGATGCGCTGGCAAACTCTCATGTCTCACTTGAGCAAGAATATGACAGAATCATATCTGAAGGCAAAAAGGAGGCAGAAAAGCTTGAAAAGCAAATTATCGGCAATGCCGATCTAGATTCTAGAAACAAGCAGCTAGTACTGATTGAAGAGTCAATCGAGAAGGTCTTCGATAAGGCAATCAAGAAAATTCAAGATGCAGATCGCAACAGCGATTACTCCAAATTAATCTCATCAATGTTAGAAGAATCAATTCGAACCATAGGAACTCCTGATATCATAATTCAAACAAATTCAAAAGACAAATCAGTAGTGCAATCATTGCTGTCAAAGTTTTCAGGCGCCACACTATCTAACGATGTTATAGATTGCCTTGGAGGAATCAAAGTCCAATCAAAAGATGGTACTATGAAATTTGATAATACGATCGATGCAAGACTTGAACGCCTGAAGCCTTTAATAAGGAAAGATATTGCATCAAAATTCGGTAGGTAA	MGSDSALERTVEKIIHNTEEQILSNLKQALKSSQDALANSHVSLEQEYDRIISEGKKEAEKLEKQIIGNADLDSRNKQLVLIEESIEKVFDKAIKKIQDADRNSDYSKLISSMLEESIRTIGTPDIIIQTNSKDKSVVQSLLSKFSGATLSNDVIDCLGGIKVQSKDGTMKFDNTIDARLERLKPLIRKDIASKFGR	1019.38	0.495955	3.49533e-06	1029	1050	1324	1216	692	864	915	917	1085	1086	detected
VMY2_00689	CDS	584585	586354	+	atpA	7.1.2.2	PF02874.26;PF16886.8;PF00006.28	ATP-synt_ab_N;ATP-synt_ab_Xtn;ATP-synt_ab	.	0	V-type ATP synthase alpha chain	ATGGCAGCAAAAGGTAAAATTATTTGGGTTAGTGGGCCGGCAGTTAGAGCAGACGGAATGTCTGATGCAAAAATGTACGAGACAGTATCTGTCGGCAATGCAAAGCTTATCGGCGAAGTAATTCGTCTTACAGGAGACACTGCATTCATTCAAGTTTACGAATCAACCAGCGGATTAAAACCGGGAGAGCCAGTCATAGGAACAGGCAACCCGCTAAGCGTATTGCTTGGGCCTGGAATCATCGGCCAAATTTATGACGGAATTCAAAGACCGCTAAAAGATCTTGCAGCAAAGTCCGGCTCCTTTATTGGAAGAGGAATCACAACGACTCCAGTTGACATGACAAAAAAGTACAAGTTCAAGCCTCTTGTCAAAACAGGCGACGAAGTAAAACCGGGAAGCGTTATTGGCTCTGTAAAAGAAACCGATTTAATTGATCACAGCATAATGGTTCCACCGGATCATCCAGGGGGAAAAATAACCAAGATTGTAAGTGAAGGTGACTATGATTTAGAAACAGAGCTTGCAACAACAAGTGAAAGTAAAATTCCAATCAAGATGTATCACATGTGGCCGGTTCGAAAGCCACGACCTTACAAAAGCAGATACGATCCAACGGTTCCACTCCTCACAGGACAACGCGTAATTGACACGTTTTTCCCAATTGCAAAAGGCGGTACAGGATCAATTCCTGGAGCATTTGGCACAGGAAAGACAGTTACATTGCACCAAATTGCAAAATGGGCTGACTCTCAAGTTGTAGTTTACATTGGATGCGGAGAGCGAGGAAACGAAATGACCGAAGTTCTTGTGGAATTCCCGCATCTAAAAGACCCTCGTACTGGAAAACCTCTCATGGACAGAACAGTCCTTGTTGCAAATACAAGCAACATGCCAGTAGCTGCAAGGGAAGCAAGCATCTACACCGGAGTTACAATTGCAGAATATTATAGAGACATGGGCAAAGACGTAGTCCTAGTAGCAGATTCTACAAGCAGATGGGCAGAAGCACTAAGAGAAATGAGCGGAAGACTAGAAGAAATGCCTGCAGAAGAAGGCTATCCGTCATACCTGGCATCAAGATTAGCAGAATTTTACGAAAGAGCAGGACGAGTCAGAGCACTTGGAAGCCCAGACCGCGACGGCTCTGTGACTCTTGTCGGCGCAGTTTCACCATCAGGCGGAGACTTTACCGAACCAGTCACAACTCATACCATGAGATTCATCAAAACCTTTTGGGCACTGGATGCAAAATTAGCATATTCAAGGCACTACCCGTCAATTAACTGGATGAACAGCTATTCTGGCTATCTGGCAGATATCGGCAAGTGGTGGGGAGACAACGTAAGCAAAGAATGGTTTGAGCTAAGAAGCGAGGCATATGGAATTTTACAAAGAGAAGATACGCTAAAAGAAATTGTCAGACTGCTAGGCCCTGAGGCTCTTCCAGACGAGGAAAAACTAATCCTTGAAGTAGCAAGAATGATCAAAATTGGAATCTTGCAGCAAAATTCTTTTGACGACGTAGACACATACTGCAGCCCACAAAAACAACTCAAACTATTGAAATTACTTGTTGAATTCTACAGACAGGGACAAAAGGCACTAAAGGACGGCGCATCACTTGCAGACATTAGAGCAATGCCCGTAATTGCGACATTACTAAAAGCAAGAATGGAAATTCCTGATGATCAAATTGCAAAACTAGACCAGATTGAGACAACAATCGCAGACGAGTTCAAAAGAATTGGAGTTAAAGTTACAAATTGA	MAAKGKIIWVSGPAVRADGMSDAKMYETVSVGNAKLIGEVIRLTGDTAFIQVYESTSGLKPGEPVIGTGNPLSVLLGPGIIGQIYDGIQRPLKDLAAKSGSFIGRGITTTPVDMTKKYKFKPLVKTGDEVKPGSVIGSVKETDLIDHSIMVPPDHPGGKITKIVSEGDYDLETELATTSESKIPIKMYHMWPVRKPRPYKSRYDPTVPLLTGQRVIDTFFPIAKGGTGSIPGAFGTGKTVTLHQIAKWADSQVVVYIGCGERGNEMTEVLVEFPHLKDPRTGKPLMDRTVLVANTSNMPVAAREASIYTGVTIAEYYRDMGKDVVLVADSTSRWAEALREMSGRLEEMPAEEGYPSYLASRLAEFYERAGRVRALGSPDRDGSVTLVGAVSPSGGDFTEPVTTHTMRFIKTFWALDAKLAYSRHYPSINWMNSYSGYLADIGKWWGDNVSKEWFELRSEAYGILQREDTLKEIVRLLGPEALPDEEKLILEVARMIKIGILQQNSFDDVDTYCSPQKQLKLLKLLVEFYRQGQKALKDGASLADIRAMPVIATLLKARMEIPDDQIAKLDQIETTIADEFKRIGVKVTN	2475.36	-0.0461663	0.44069	2419	2189	2388	2227	1554	2792	2937	2720	3516	2632	detected
VMY2_00690	CDS	586351	587736	+	atpB	.	PF02874.26;PF00006.28	ATP-synt_ab_N;ATP-synt_ab	.	0	V-type ATP synthase beta chain	TTGAGCGCACAAGGCGGAGTGCAATACAGCAAAATTGCAGAAATCAAAGGCCCGCTAGTCGTAGTAGACGGAGTAGACAGCGCGGCATTTGACGAACTAGTTGAAATTCAAACCACCGAGGGAGAAAGAAGATTAGGAAAGGTACTCGAAGTAGGCAACGGCAAAGCTATCGTCCAAGTCTTTGAGGGAACAACAGGCCTTTCAGTTTCTGGCACAAGTGCCAAATTCATGGGAAAAGTAATGGAAATGCCAGTATCAGAAGAAGTTTTGGGAAGAGTATTCGATGGACTAGGCAGACCAATTGACGGACTGCCAGATCCAATTGCTTCTAAATTTTTAGACATAAACGGAGAGCCAATGAACCCAGAACAGCGAGAATATCCAAGGGACTTTATCCAGACTGGCGTTTCTGTCATCGATGGAATGTTAACACTAGTCAGAGGCCAAAAGCTTCCAATATTTTCAGGCTCTGGCATGTCGCACAACATTCTGGCAGCACAAATTGCAAGACAGGCAGCAGTAGTTGGAACAACCGACGAGTTTGCAGTCGTTTTTGCAGCAATTGGAGTGCAGTACTCTGAGGCAGAATATTTCAAGCGAAGCCTTGAGGAATCAGGCGCACTAAAGCGAAGTGTATTGTTTTTGAATCTAGCAGACGATCCTGCAATTGAAAGAATAATCACACCGCGTGTTGCACTGACAGTAGCAGAATACCTTGCGTATGATCTTGGCATGCATGTACTGGTAATTCTTACAGACATGACAAACTATGCAGAGGCATTAAGAGAAATCAGCGCGGCAAGAGAAGAAGTGCCGGGAAGAAAGGGATACCCTGGATACCTGTACACCGACCTCTCAACAATTTATGAAAGAGCAGGAAGACTGCATGGAAGAAAGGGAAGCGTAACACAAATGCCCATTCTGACAATGCCGTCAGACGATATCACTCATCCAATTCCTGATCTTACCGGATACATTACCGAAGGACAAATCGTCCTTGGAAGAGATCTGTTCAGACAAGGGGTTTATCCTCCAGTCAACATTCTCATGAGCCTTAGCAGAATCATGAAGGACGGCATTGGTGAGGGAAGAACAAGGGCAGACCACCAGGAAGTCTCCAACCAGAACTATGACGCTTATTCAAGATCACAAGAAGTTCGCGCACTGGCAGGAATTGTCGGAAAGGCAGGCCTGACCGGAGTCGACCTGAAATATCTTGAGGTTGGCGATTCATTTGAAAAAGACTTTCTGACCCAGGCAGTAGATGAAAACAGAACAATTGAGGAAACACTTTCACTTCAATGGAAGGTCGTATCATTATTGCCAAAGAACGAATTAACCAAGGTAAAAGACAAGTTTATCGACCAATATTACAAGGAACGATAA	MSAQGGVQYSKIAEIKGPLVVVDGVDSAAFDELVEIQTTEGERRLGKVLEVGNGKAIVQVFEGTTGLSVSGTSAKFMGKVMEMPVSEEVLGRVFDGLGRPIDGLPDPIASKFLDINGEPMNPEQREYPRDFIQTGVSVIDGMLTLVRGQKLPIFSGSGMSHNILAAQIARQAAVVGTTDEFAVVFAAIGVQYSEAEYFKRSLEESGALKRSVLFLNLADDPAIERIITPRVALTVAEYLAYDLGMHVLVILTDMTNYAEALREISAAREEVPGRKGYPGYLYTDLSTIYERAGRLHGRKGSVTQMPILTMPSDDITHPIPDLTGYITEGQIVLGRDLFRQGVYPPVNILMSLSRIMKDGIGEGRTRADHQEVSNQNYDAYSRSQEVRALAGIVGKAGLTGVDLKYLEVGDSFEKDFLTQAVDENRTIEETLSLQWKVVSLLPKNELTKVKDKFIDQYYKER	1628.59	-0.0365287	0.632379	1522	1458	1628	1588	949	1929	1924	1916	2185	1611	detected
VMY2_00691	CDS	587741	588373	+	atpD	.	PF01813.20	ATP-synt_D	.	0	V-type ATP synthase subunit D	ATGTCGTTTGGACAAAACGTCGCGGCAACAAAGATTGAACTGCTAAAATACAAACGTTCAAGCCAAGTTGCCGTAATGGTACAAAAAATTCTTGATGACAAAAGAAAAGTTTTACTCAAAAACATTGAAGAAATGATTACAGAAGCAAACAAAGCAAGAGGCGGAATCTGGGATCCGCTCCAAGACGTCTACAAATCTGTAAACGACGCATATCTCTCACTTGGAACATCTACCGTTGATTCTGTTGCGCAGTCCACCCCTGCAGTGATGGAAGTTGACACAAAAATAAGGAGAATTGTAGATGTATCGATTCCGACACTAAACGTTACAGAAAAGGACACAAAATCAATGCCTTATGGCTTTGCCGATACCAACTCCTCAATAGATAGGGCAGCAAAGCAGATCAAGGCCCTACTCCCAAAAATATGCAAGGCAGCAGAATACGAAAATTCCATTTTTGCCCTGGCAAAGGCACTTGAAAAGACACAGAAACTGCTAAACGCACTAGAAAACGTCATCATCCCGCAGTACCGATTACGCATAAAATTCATCTTATCTACGCTTGAGGAAAGGGAAAGAGAAGAATTCGCAAGATTAAAAAAAGTAAAGGCAGCAATGGAGAAGAGAAAGTAA	MSFGQNVAATKIELLKYKRSSQVAVMVQKILDDKRKVLLKNIEEMITEANKARGGIWDPLQDVYKSVNDAYLSLGTSTVDSVAQSTPAVMEVDTKIRRIVDVSIPTLNVTEKDTKSMPYGFADTNSSIDRAAKQIKALLPKICKAAEYENSIFALAKALEKTQKLLNALENVIIPQYRLRIKFILSTLEEREREEFARLKKVKAAMEKRK	707.721	-0.209857	0.0017204	655	609	632	577	427	828	960	799	1016	800	detected
VMY2_00692	CDS	588373	588519	+	.	.	.	.	.	0	hypothetical protein	ATGGCAAAAGAAGACATCAAAAAACTGATCGATGATGCAAGCAGATCACTTGAAGCAGAATATGATAATCAAGTTGTATCGGTAAGAAACGAATTGAAATCATTCAAAAGTAAAACTTTGGAAAAAATTCAAAAAAGTACGCCATGA	MAKEDIKKLIDDASRSLEAEYDNQVVSVRNELKSFKSKTLEKIQKSTP	28.029	-0.301543	0.286939	21	21	25	23	20	38	37	21	43	40
VMY2_00693	CDS	588554	588862	+	.	.	PF00137.24	ATP-synt_C	SP	3	NCBI Protein Cluster (PRK): V-type ATP synthase subunit K	ATGAAACCTTTCGCATTATTGCTTTTGACAGCGATAGTCTCACTTTCAGCAGCTACAGGTTTTGCATTTGCGGAAGAAGCTGCTGCTACATCAAGCGATTCTGGCTCACTGAAAATATTGGGTGCTGGTCTTGCATTTGGTCTTGCAGCATTTGGTGCTGGAATTGGACTTGGCTACGTGGGCTCTGCAGGTTTAGCTGTAATTAGCGAAAATCCGGCGTTACAGTCCAAAGTATTCATCTTCGTAGGTATGGTCGAGTCAATCGCAATCTACGGAATAGTCATGATGTTCATTATACTGGGACAATAG	MKPFALLLLTAIVSLSAATGFAFAEEAAATSSDSGSLKILGAGLAFGLAAFGAGIGLGYVGSAGLAVISENPALQSKVFIFVGMVESIAIYGIVMMFIILGQ	1228.22	0.6643	1.50943e-17	1364	1320	1627	1478	903	985	1193	1095	1181	1035
VMY2_00694	CDS	588891	589352	-	pyrI	.	PF01948.21;PF02748.18	PyrI;PyrI_C	.	0	Aspartate carbamoyltransferase regulatory chain	ATGCAGGAGTCAAACCTGATTGTTAGACGCATAAAGGACGGTACCGTAATTGATCACATTGAGGGCGGAAGAGGCCTAAAGGTGCTCGAGGCGCTTGGCATAGACGGAAAGGACGGCAACGTAATCACAATAGCACTAAACGTCCCGAGCGGAAAATTCAGTAAAAAAGACATTATAAAAGTGGAAAACAAGTTCCTGCAAGACTTTGATACGAACAAGCTTGCAGTCATATCTCCAAAGGCCACAATCAACATTATCAAGGACTACAAATTGGTGGAAAAACGGCGCGTCTTTTTACCAAACAAAATTGAAAAGATCTTCCGCTGCTCAAATCCAGACTGCATAACAAACAGCAATGAAGACATCGAGTCGACCATGGATGTAATAGATAAGACAGGTCTTATTTTGAGATGCAAGTATTGTACAAGAATTCTTGATGTGAATCAGCTAAAGTACTGTTAA	MQESNLIVRRIKDGTVIDHIEGGRGLKVLEALGIDGKDGNVITIALNVPSGKFSKKDIIKVENKFLQDFDTNKLAVISPKATINIIKDYKLVEKRRVFLPNKIEKIFRCSNPDCITNSNEDIESTMDVIDKTGLILRCKYCTRILDVNQLKYC	779.33	-0.500164	2.79622e-09	539	623	681	559	443	1190	1041	865	1176	1017	detected
VMY2_00695	CDS	589395	590324	+	pyrB	2.1.3.2	PF02729.24;PF00185.27	OTCace_N;OTCace	.	0	Aspartate carbamoyltransferase	ATGAACGAATTTTATCAGAAAGACATCATTTCTGTGAAGGATCTGGAAAAACCACAGTTTGAAAAAATCTTTGCCGCAACGGACAGAATAATCCAAATGGATCCAAACGAAAGAAGAGAACTTGGAAGGGGCAAAACATTGGGCTATTTGTTCTTTGAACCAAGCACCCGTACAACACTAAGTTTTCAGGCGGCAATGGCGCTAATTGGGGGAACCTCGATTGGAATTTCCGACGTTTCACTGTCCTCAACAAAAAAGGGAGAAAGCCTCGCAGACACTCTCAGAATGATGTCGATATACTCTGATATTTTGGCACTAAGGCATTCCCTTGACGGCTCTAGCAGATTTGCAGCAGAAATTTCCTCAAAACCAGTCATTAATGCAGGCAGCGGAACAGAAGAGCATCCGACTCAGGCCATACAAGATCTTTACACGATCAAAAAAGAAAAAAACAAAATTGACGGCCTTAAAATCGGAATAATTGGGGATCTCAAATATGGAAGAACTGTCTACTCATTGCTGTATGCACTTGCAAACTATGATGTCGATATAAGACTGATATCTCCAGAATCTCTAAAAATCAGATCCGATTCTATCTATGAAATCCAGAAAAAACTCTCGCTAAAAGAGTCAACCAATTTGGAAGAATACATCGATGAGCTTGATGTAATCTATGTTACCAGAATTCAAAAAGAAAGATTTCCCGATGAGGAAGAATACCAGAAGGTGAGGGGAAGCTACAAGATTGGACTGGATGTGATTCAAAAAATGAAAGAAAATGCAATCATAATGCATCCGCTGCCAAGAATAGATGAAATTTCCACCGATGTGGACAACACACCACAGGCAAAATATTTCAAGCAGGCAGAATACGGCAAGTTCACACGTGCTGCGTTACTTGGACTAATACTAAACCAAAACGGATTCTAA	MNEFYQKDIISVKDLEKPQFEKIFAATDRIIQMDPNERRELGRGKTLGYLFFEPSTRTTLSFQAAMALIGGTSIGISDVSLSSTKKGESLADTLRMMSIYSDILALRHSLDGSSRFAAEISSKPVINAGSGTEEHPTQAIQDLYTIKKEKNKIDGLKIGIIGDLKYGRTVYSLLYALANYDVDIRLISPESLKIRSDSIYEIQKKLSLKESTNLEEYIDELDVIYVTRIQKERFPDEEEYQKVRGSYKIGLDVIQKMKENAIIMHPLPRIDEISTDVDNTPQAKYFKQAEYGKFTRAALLGLILNQNGF	566.148	-0.430942	5.2066e-11	467	431	480	466	294	808	767	654	887	665	detected
VMY2_00696	CDS	590325	591320	-	.	.	PF00413.27	Peptidase_M10	.	1	Matrixin	TTGACTAGCAGTACTGCAACAAAAAAGTCGATGAACCGACTAAAGGAACATTTGGATCTGATGAAGCAGGAACTAAACAAGACAAACAAACAGATCAAACAACTTGAAAACAAAAACACTACTGAATGGAAAGGCCTTGACAAGGTAGACGGAAAATCCATTGATGATCTAAAGCAACATGAAAACGACATAGCAAAAGAAATAGTCAAAATTCAAAAAGAAATCAAGAAATCAAGATCAAAAAGTTTGCTAATAGCAGAGCTTTCAGTCCTTCCTGCAGTATTTTTATTAATTTTCATGTCCGGTATTACGGATGATCTACTTGACTCCTCACCGGAAAACCCAGTCGGGCATATGAAGACCAGGTATTTTACAGAAAATTTGAGGGGTGATACGGTGGACACATGGAAGTCGTGGAGACTAACTGGCACAACACTTGCCGTAAACATTTTGAAATCCCCAAGAGTAACAGACCATCAATTAGATGTGATTCATAATGCCATCGCTTCTGAGAAAACAGTCGAGTTTGATGACTCCATAGTCCACAAAGGGCCAAAGGGAACCACGTCTGTTTATTACCAAGGGTGGGCCGGTGCGTTAAAAAGCGCTTCAAAGGAGGACACAAAATATCAGGTTCCAACGGATTTTAACTTCATCAATTCATCAGGTGGTGAAGGAGACATCATCATAACACTCTCTAATATCAAGGATAGTGACGGATATACAGGATATACAAAATCTGTAACAGAGGAAAATGAGATTTTAAAATCATTCATAACAATTTATGACATATCTAACCTGACAGACGATCAGCTTGGAACAATTGTGAGACATGAGTTTGGTCATGCCCTTGGTCTTGGACACTCTACTGCAACTGAGGATCTTATGGCCCCCACAATAGACATGACAATTCCATATATTTCTGAATGTAATGTGGATGCAATAGCTGATTTGTATAATGCAAATGAGGGCAGACAGACTGTCTGTGAAAAATAA	MTSSTATKKSMNRLKEHLDLMKQELNKTNKQIKQLENKNTTEWKGLDKVDGKSIDDLKQHENDIAKEIVKIQKEIKKSRSKSLLIAELSVLPAVFLLIFMSGITDDLLDSSPENPVGHMKTRYFTENLRGDTVDTWKSWRLTGTTLAVNILKSPRVTDHQLDVIHNAIASEKTVEFDDSIVHKGPKGTTSVYYQGWAGALKSASKEDTKYQVPTDFNFINSSGGEGDIIITLSNIKDSDGYTGYTKSVTEENEILKSFITIYDISNLTDDQLGTIVRHEFGHALGLGHSTATEDLMAPTIDMTIPYISECNVDAIADLYNANEGRQTVCEK	88.4595	-1.435	2.35996e-18	38	57	51	42	25	173	171	112	190	113
VMY2_00697	CDS	591323	592294	-	.	.	.	.	.	0	hypothetical protein	ATGTTCAATGTGAACATCGAATTGATTATCAAATCTAATTTTCATCTTATTATAGAGCAGGTTGTGATCAAATTGGCTAATCTAAATTTCAATCATAAAATCAAGAAAAGTTGGAGCAAGATCCTACACAAGAACGAAAAGAAAGAGAAAAACCTGTTGTTTCACTCACTGTTAAGCGGGGACGACATAACACTAGATGTTTGTTCTTTTGAGGAAGTGCTCCCTTACTCGTTGCTGTCAGTTCCCATTTCAGCAATAACATCCAATGACAGTGTTTGGATAGCGACATCAATGCTATCAAGAATATCGGATATTACCGATAATTTGGTAGTAGTTGAAGACGAATTCCCAATAGGAACAGTCAGTCCATATGAAATTATGCGCGGATTACGGAAAAATTCCTCCGCACGTTATCTGCAAGAAAACGTCACTAGAATCATGAATGTGGACTTTTACATAGATTCACGAAACATCAACCTCATCGATGTTTTGAATCGGATGAACAAAACAAAAAACCCCTTTACCATAATAGAAAACGGCAAGCAGAATTTTTCCCAGTTTTCAATAAAACAAATTCTTGAGATAGGTGCCCTTTGTAAGACAGACGTAACAGTATCCATGTTTCCCAAAAAGAAAATTCCCACATTCAGAAAAGAGGACAAGATCAGAAACGTAATCGAATTGCTTTCGGAAAATAACAACAAGCTCATCTTACTTGAAAATGAGGTTTCATTCGTTAGTCATAAAATGGTGCTTGATAAAATAAAGGATCTAAACAATGCACAAAATGAAAACATTTTAGAGCTGAGCGCAAGTACATTCAAAACAATTACTCCAACTCTAATCTCTGAAAAACTAACGCTTGCAGAAATTTGTAAAATTATGCAGAGCATGGAAAATCCATATGTCATGACACCAGATTATGTCATAACTCCATACGACATACTAGAAGTTCTTTGTAAGGAGATGTGA	MFNVNIELIIKSNFHLIIEQVVIKLANLNFNHKIKKSWSKILHKNEKKEKNLLFHSLLSGDDITLDVCSFEEVLPYSLLSVPISAITSNDSVWIATSMLSRISDITDNLVVVEDEFPIGTVSPYEIMRGLRKNSSARYLQENVTRIMNVDFYIDSRNINLIDVLNRMNKTKNPFTIIENGKQNFSQFSIKQILEIGALCKTDVTVSMFPKKKIPTFRKEDKIRNVIELLSENNNKLILLENEVSFVSHKMVLDKIKDLNNAQNENILELSASTFKTITPTLISEKLTLAEICKIMQSMENPYVMTPDYVITPYDILEVLCKEM	66.4397	-2.1621	2.18361e-32	23	18	23	25	18	138	126	108	146	112
VMY2_00698	CDS	592346	594688	-	.	.	.	.	SP	1	hypothetical protein	TTGAGAGTAGGAATAATCCTAGTGTTATTAATAGCATATTCTGCAACTATCAGTGTATCATACGCTGAAGAATTTGACATCAGACTGATTCCCTCAAAGATTGTTGAAAATTCTGACGGAGTGATGCAGGTCTTTATTTCTGACGGAACTAATATCATACCAACCAAAATAACTGATCTAACGGTAACGTCACTAGATTCTTCAATTCTTCATATAGAGAAGGTAAAAGAAAGTGACTCTAGTTTCATCACTGAAGTTTATGTAAAGACCGGTAAGCCTGGAACCACTACCATCTATCTGGCTGCACCAGGTTTTACCTCAAAAGAAATCCCAATTACGGTTTATGGCAACAAAAATACCGCATCTAAACTTCTTGTAAAAATTACTCCGGACACATTTACCACAAGTGGAATCAATGAGGGATACATCTCAGTTGAACTTGCAGATGATGATGATTTCCCTGTAATCGCAAAAGAAGACACGGTGATTTCCCTCAGTACTGCTGACAGAGAAATTGTTGATTTGGTAAATTCAAACATGGTAATTAAAAAAGGAGATTATTTCACATATGGCAAATTCCATACTAAAAAGTCAGGAGAATCCATAATTTACGCAACAGCGCAGGGAATAGAAACTCAAAGTAGCTCAATAACAGTCAAAGAGGACGAAGATCTAACCATAAAATCATACGTCTATCCAAAAACATTGTCCATACATGATGCACCTAAAGGATTTGTCATTGCACAATTGCAAGATTCAGGTGGAAGGCCAGTAATCGCACAGAGGGACATTACTGTTTTTTATCAAGTCGTCGATTCTGATTACTCAGAGTCTACAAACATCAGTAATAACTACATACAAAAAACATCGGGTTACTTTCAGATAAACAAAGGATCTTACTGGGGCTTCACACAATATTCGCTACCACGGGGAATGGAAGACACCTATGACGTGTCAATTTCGTCAGAGGATCCACTTGTTTATGAATCAGAAGAAGTTGAAGCGCAAGATTTGGAACTAATGGATGACAAATTAGTTCAATTTGATACAGTGCCAATTCTGACAACTGGAAAATCAGAGCTAATTGGAGTTGTTCATTTAGAAGATAAGGACGGTAATCCAGTCATTGCAAAAAAGAATTTGACCATAAAAATTGATTCGTCTGATACTGATTCAATTTTAGTTAATGACGTCACCATATCTCGTGGAGACCAGGCTGCCTTGGTTTATGGCAGAATAAGTCATAGCGTTCCTTCAGATTTACAGCTAAGACCCATAGTAAATGAAGGCGAATTTACGACCATAGACGCCTTTGGTCCTGACACAAATTCGCTAGAATTGACAGTCGAACCTCTCATATCAGAGGTGTTGGCCGGAAGTAACTTTCCTCTTGTATTCTATTTGAAAGACGGAGATGAAGTTACTAACTTTTCAGAGGACGACGATATTTTCATGTCTCCTAATGACTATGTTAAGATTCAACCAAAAAAAATACTGTCAAAAGACAATCTAGTGTTGGTTGATGCCAAATCAGTAAAAAAAGGAACGGTTGATCTGAATTTTGAGGTTGGTGATTTTAAGGCAAGCCCCATAATTGACAATCTTTCATCAGAGCAAGCAAGCATAGTTTTGGATCACTCTAAAACAATTTTTGCCGGAACAAACGATATGTTTACAGTTCAGATTCTTAACTCAGCAGGGCAACCAACATTTGCAAATGAGGATGTAGAAATCAACGTTATTGTAAAAGACCAAACGTTGTTTGAGATGCCAGACAAAATAACCATAGAGAAGGGAAAATACTACAGTCTTTTTGATGTTGCACCAAAAGCAAGTGGTGAGACTGAAGTTTCACTGTTAGCAAAAGAAATGCCTTTAGCTACTAAAAAAATATCAGTTACAAGTACTACGCCGACACTTCTGATTTCTAGTCCAACAAGCATTAATGCGACAGATACCCTTGTTGCGACACTTTCCGCAAATGCAAATTCCAAGACTCTTGCAGGAATGAATGTAAGGTGGGAAGTAAGTGGCGGATACATACAAATTTCTGACAGTACGACCGGTCCTACCGGTGAGGCAGCAGTCATGATTACACCGCAGAAAAATCCGGTCGTGATAACAGCGACGGTGAGCGGGGCATGGTATTCTTCTGCAACAATTTCAAAAACAATTAGCGTGAACAATCTAGAGTCCTCAGAGATCATCGGCGTGATAGAAGATGAATCATACAAACCGTTTGAAATCTACGGAATAGATCCCGTTATGATCATAATTCCAAGCGCGATAGGCGTAGTTGGTTTTCTACTAAAAAAGAACGGCCAACTAAAAATAAAAAAATAA	MRVGIILVLLIAYSATISVSYAEEFDIRLIPSKIVENSDGVMQVFISDGTNIIPTKITDLTVTSLDSSILHIEKVKESDSSFITEVYVKTGKPGTTTIYLAAPGFTSKEIPITVYGNKNTASKLLVKITPDTFTTSGINEGYISVELADDDDFPVIAKEDTVISLSTADREIVDLVNSNMVIKKGDYFTYGKFHTKKSGESIIYATAQGIETQSSSITVKEDEDLTIKSYVYPKTLSIHDAPKGFVIAQLQDSGGRPVIAQRDITVFYQVVDSDYSESTNISNNYIQKTSGYFQINKGSYWGFTQYSLPRGMEDTYDVSISSEDPLVYESEEVEAQDLELMDDKLVQFDTVPILTTGKSELIGVVHLEDKDGNPVIAKKNLTIKIDSSDTDSILVNDVTISRGDQAALVYGRISHSVPSDLQLRPIVNEGEFTTIDAFGPDTNSLELTVEPLISEVLAGSNFPLVFYLKDGDEVTNFSEDDDIFMSPNDYVKIQPKKILSKDNLVLVDAKSVKKGTVDLNFEVGDFKASPIIDNLSSEQASIVLDHSKTIFAGTNDMFTVQILNSAGQPTFANEDVEINVIVKDQTLFEMPDKITIEKGKYYSLFDVAPKASGETEVSLLAKEMPLATKKISVTSTTPTLLISSPTSINATDTLVATLSANANSKTLAGMNVRWEVSGGYIQISDSTTGPTGEAAVMITPQKNPVVITATVSGAWYSSATISKTISVNNLESSEIIGVIEDESYKPFEIYGIDPVMIIIPSAIGVVGFLLKKNGQLKIKK	382.019	-2.3473	9.8179e-85	114	110	128	91	106	911	797	629	834	549
VMY2_00699	CDS	594788	598912	+	.	.	PF13181.9;PF00515.31;PF13181.9;PF12895.10;PF13432.9;PF13181.9;PF13181.9;PF13432.9;PF13181.9;PF00515.31;PF12895.10;PF12895.10;PF00515.31;PF00515.31	TPR_8;TPR_1;TPR_8;ANAPC3;TPR_16;TPR_8;TPR_8;TPR_16;TPR_8;TPR_1;ANAPC3;ANAPC3;TPR_1;TPR_1	.	0	NCBIFAM: magnetosome protein MamA	ATGGAGTCCTCATACGACGTTACACAAAATCAGCTGCATATCGTAAATGGCCTCATCAAACGGTTAATTGAAAGTCAAGGTTTAGGGACAGAATTAAACATAAATGAGTCTACCGTAGTGTCATCTGAAAATAGATCAAAGATTCTCAGCATGCTAAAAGTAAGAGACAAACTACATGGTCGGTTGCCAAAACAACAATCAAAACAAGATAAAAACTTGGAATTACTTGTTGGTAATTTTTATTATTGTGATCGTCAATATGCAAAGGCAATCAGTTCCTATGATAAATTACTAAAGGTAGAACCAAACAATCTAAATTCACTGATCAATAAAGGAATAGCCACATCAAAGCTTGGTAACCACAAAGAAGCAATTGCACTATACGATAAGGTACTGGAGATTGATCCAAATTACTTTGATGCCTTGCATTGTAAGGGCGATTCGCTCACACTGCTATCAAAACATGATGAAGCGTTATCATGCTATGATCAAACCTTAGAAATAGACCCAAATTATTTTGATGGATTGTACAAAAAGGGTCTAGCATTACTGAATCTTCAGCAGCACAAAGAAGCAATTTTTCACTTTGATAAAGCACTCAGTATAGAACCAAATCACGTTCCGTCATTAATCCACAAAGGAATAGCCACATCAAAGCTTGGTAACCACAAAGAAGCAATTGCACTATATGATAAGGTACTAGAAATTGATCCACATGTATTTGATGCCGTCTATAACAAAGGACTAGCACTAACTGCAATAAAAAAATACGATGATGCATTAGCTTGTTTTGATAAATCACTGGAAACTGATCCGCACCACACTGATGTTCTTTTTAACAAGGGATTTTGTTTGGCAAGTCTTGGCAAGCATCAAATTGCAATATCATATTATGATAAATCTCTAGAGTTTAACCCAAGTCATAGTCTTGCTCTATATAACAAGGGATTTTCACTTTTAAAACTAGGGAAAAATATTGAAGCGCTTGAATGTTTAGACAAAGTTATTCAAGTTGACCCTGGCTTTGAAGAAGCGATATTGCGAAAAGGGCAAGTGTTGTTGTCTTTACGCGATTTTGAACAGGCAATAGAATATTTTGATAGAATTTTGGAGAAAAATCCTGCCAATCTGACATCATTATACAGCAAAGCTGTTTGTCTGTCTAGTCTTGGCATACATGATTTGGCAATTTCGTTTTATGATAAAACATTAGAGGTTTTTCCAAATCACTTTGATGCTATATGTAACAAGGGACGAACCTTATCATTACTTGGTCATGATGAAGAAGCATTAGATTGTTTTAACAAGGCACTAAGAATTGATCCAATGCACCATGACAGCATACTTAACAAGGCATTTTCATTGTCTAAACTCAACTCCCACAACGACGCTCTTACCTACTTTGACAAGGCCCTATCCATCAACCAGAACCACTTTGACACACTGCTCGGCAAGGCAATCTCACTTGCGCAGCTCAACTCCCACAACGACGCACTGAATTACTTTGACAAGGCCCTATCCATCAACCAGAACCACTTTGACACACTGCTCGGCAAGGCAATCTCACTTGCCAAGCTCAACTCCCACAACGACGCTCTTACCTACTTTGACAAGGCACTGACAATAAATCCAAACAATGTAGAGGCATTACACCAAAAGGGTCTCCTGTATGCCAAGCTCAACTCCCACAACGACGCACTGAATTACTTTGACAAGGCCCTATCCATCAACCAGAACGATCACATTCTTACCAATAAAGGAATTTCGCTATATCAGTTGGGCAGATTAGATGAGTCATTAGTAGTATATGATAAATCCCTCGCAATTAACCCAACCAACACATACACACTCTATAACAAGGGTGTAGCTCTAGCATCGCTTGGCAAACATGATGATGCGATCATTCTTTATGACAAGGCCATAACAATCAATCCAAATTATTTTGATGCAATTTATGGTAAGGGGATAGAATTAGCAACACTTTCTAAACATGCCGAGGCCATTACTTATTTCGACAAAGCTCTTTTAACGCATCCTGATAATATATCGGCAATACTCTACAGAGGAATTTCATTTTATCAAATTGGAAATTATACCAAATCTCAATCGAGCTTGGATCAAGTACTAAAAGAAAATCCAAATCACATTCTTGCACTATACTACAAATCCCTTACATTATTTGCCCTACACAAGTATGAGGATGCACTTGACTACTGTGACCGGATTATGGGAATTTATTCAAATCACATTCTTGCACTATGTCACAAATCACTTGTATTATTTACACTACACAAGTATGAGGACGCACTTGATTACTGTGAAAAGGCATTGCAAATTGACTCGAACCATTCTGATGCATTATACCTCAAGGCAAAGACTCTATTTGAGATTGGACTAACAAATGATGCAATCACCTACTTTGACAAAGTACTTACGATCGACCCTACCAATATATCTGCACTCTATAACAAAGGAGTAGCACTGGCATCGCTTGGAAAACATAATGATGCAATAATTAGTTATGACAGGGCACTAGGAATTAACCCACAATTCACTAATGTTCTTTGCGATAAGGGTATATCGTTACAAGCCTTGGGAGATTATGATGGATCTCTCATTAGCTATGAGAATGCCATAAAACTTGATTCACAGTTTACCGATGCAATCTACAATAAAGGATTATTGTTATCAACTGTTGGAAATTATAGCAACGCATTAGATTGCTACAATAAGGTTTTAGAAATAATACCAGATAATTTGGATACGCTGTATCAGAAAGCTAGGGCTCTATCAAATCTGAACATGACAAATGATGCAATTAACGTATATGAGTTGATACTAGAAAAAAATCCTAATCATTCTAATTCACTTTTTGATGAAGGCTTGTTACTGAATAAAATTCTAAAACACGATAACGCATTATCCTGTTTTGATAAGCTTCTTCAACTCGATACCCGTAATACAAATGCATTACTTGAAAAAGGAAAAACTCTTTCCATATTGTCAAAAGAAAGTGACGCCATCATGTTTTTTGATAAAGTGTTGTCTATCAATCCAACACAGTCCGATGCTTTCTATTACAAAGGGATTTCATTAATGAATCTAAACATGCTAGAAAACGCACTCACCTGCTTTGACAGGGCAATCCAGATCAACCCCGAGTTCTACGATGTATACTATCAAAAGGGCCTTGTCTGTCAATACTTGGCAAGCACAACGACGCAATCGCCTGCTTTGACGCAGCACTTGCAATTAATCCGCACGATGCCAGAGTCCTATATCAAAAGGGCCTTGCACTATCTTACAACCAAAAGCACAACGACGCACTCACCTGCTTTGACAGGGCAATCCAGATCAACCCCGAGTTCTACGATGCGTACTATCAAAAGGGCCTGGACCTGTCAATACTTGGCAAGCACAACGACGCAATCGCCTGCTTTGACGCAGCACTTGCAATTAATCCGCACGATGCCAGAGTCCTATATCAAAAGGGCCTTGCACTATCTTACAACCAAAAGCACAACGACGCACTCACCTGCTTTGACAGGGCAATCCAGATCAACCCCGAGTTCTACGATGCGTACTATCAAAAGGGCCTGGACCTGTCAATACTTGGCAAGCACAACGACGCAATCGCCTGCTTTGACGCAGCACTTGCAATTAATCCGCACGATGCCAGAGTCCTATATCAAAAGGGCCTTGCACTATCTTACAACCAAAAGCACAACGACGCACTCACCTGCTTTGACAGGGCAATCCAGATCAACCCCGAGTTCTACGATGCGTACTATCAAAAGGGCCTGGACCTGTCAATACTTGGCAAGCACAACGACGCAATCGCCTGCTTTGACGCAGCACTTGCAATTAATCCGCACGATGCCAGAGTCCTATATCAAAAGGGCCTTGCACTATCTTACAACCAAAAGCACAACGACGCACTCACCTGCTTTGACAGGGCAATCCAGATCAACCCCGAGTTCTACGATGCGTACTATCAAAAGGGCCTGGACCTGTCAATACTTGGCAAGCACAACGACGCACTCACCTGCTTTGACAGGGCAATCCAGATCAACCCCGAGTTCTACGATGCATACTATCAAAAAGGCCACATTTTTTGCATATTAA	MESSYDVTQNQLHIVNGLIKRLIESQGLGTELNINESTVVSSENRSKILSMLKVRDKLHGRLPKQQSKQDKNLELLVGNFYYCDRQYAKAISSYDKLLKVEPNNLNSLINKGIATSKLGNHKEAIALYDKVLEIDPNYFDALHCKGDSLTLLSKHDEALSCYDQTLEIDPNYFDGLYKKGLALLNLQQHKEAIFHFDKALSIEPNHVPSLIHKGIATSKLGNHKEAIALYDKVLEIDPHVFDAVYNKGLALTAIKKYDDALACFDKSLETDPHHTDVLFNKGFCLASLGKHQIAISYYDKSLEFNPSHSLALYNKGFSLLKLGKNIEALECLDKVIQVDPGFEEAILRKGQVLLSLRDFEQAIEYFDRILEKNPANLTSLYSKAVCLSSLGIHDLAISFYDKTLEVFPNHFDAICNKGRTLSLLGHDEEALDCFNKALRIDPMHHDSILNKAFSLSKLNSHNDALTYFDKALSINQNHFDTLLGKAISLAQLNSHNDALNYFDKALSINQNHFDTLLGKAISLAKLNSHNDALTYFDKALTINPNNVEALHQKGLLYAKLNSHNDALNYFDKALSINQNDHILTNKGISLYQLGRLDESLVVYDKSLAINPTNTYTLYNKGVALASLGKHDDAIILYDKAITINPNYFDAIYGKGIELATLSKHAEAITYFDKALLTHPDNISAILYRGISFYQIGNYTKSQSSLDQVLKENPNHILALYYKSLTLFALHKYEDALDYCDRIMGIYSNHILALCHKSLVLFTLHKYEDALDYCEKALQIDSNHSDALYLKAKTLFEIGLTNDAITYFDKVLTIDPTNISALYNKGVALASLGKHNDAIISYDRALGINPQFTNVLCDKGISLQALGDYDGSLISYENAIKLDSQFTDAIYNKGLLLSTVGNYSNALDCYNKVLEIIPDNLDTLYQKARALSNLNMTNDAINVYELILEKNPNHSNSLFDEGLLLNKILKHDNALSCFDKLLQLDTRNTNALLEKGKTLSILSKESDAIMFFDKVLSINPTQSDAFYYKGISLMNLNMLENALTCFDRAIQINPEFYDVYYQKGLVCQYLASTTTQSPALTQHLQLIRTMPESYIKRALHYLTTKSTTTHSPALTGQSRSTPSSTMRTIKRAWTCQYLASTTTQSPALTQHLQLIRTMPESYIKRALHYLTTKSTTTHSPALTGQSRSTPSSTMRTIKRAWTCQYLASTTTQSPALTQHLQLIRTMPESYIKRALHYLTTKSTTTHSPALTGQSRSTPSSTMRTIKRAWTCQYLASTTTQSPALTQHLQLIRTMPESYIKRALHYLTTKSTTTHSPALTGQSRSTPSSTMRTIKRAWTCQYLASTTTHSPALTGQSRSTPSSTMHTIKKATFFAY	291.298	-2.01187	7.2386e-57	102	110	117	89	90	697	534	398	602	482
VMY2_00700	CDS	598945	601086	+	.	.	PF13181.9;PF00515.31;PF13181.9;PF12895.10;PF13181.9;PF13181.9;PF13181.9;PF12895.10;PF13181.9;PF13181.9	TPR_8;TPR_1;TPR_8;ANAPC3;TPR_8;TPR_8;TPR_8;ANAPC3;TPR_8;TPR_8	.	0	NCBIFAM: magnetosome protein MamA	ATGATAATCAAAAACGATCAAAATAACTTCAATGCGTACTATCAAAAGGGCCTTGTCATGTCAATACTTGGCAAGCACAACGACGCACTCACCTGCTTTGACAGGGCAATCCAGATCAACCCCGAGTTCTACGATGCGTACTATCAAAAGGGCCTGGACCTGTCAATACTTGGCAAGCACAACGACGCACTCACCTGCTTTGACAGGGCAATCCAGATCAACCCCGAGTTCTACGATGCGTACTATCAAAAGGGCCTTGTCATGTCAATACTTGGCAAGCACAACGACGCAATCACCTGCTTTGACGCAGCACTTGCAATTAATCCGTATGATGCAAGCGTATTGTATCAAAAAGGTATTACATTATACAATAACGAACAATATCATAATGCGATAATTTGTTTTGATAAAGTAATACAACATGATGAGCTGCATTATCTGTCATTTTATCACAAAGCCCAAACCATGTCGAAGATTGGAGATTATGTGGAAGCTTTGTTATGTTATGATCACGCATTAGCGATAAACGAAAAACACTTTGACTCATTATTTGGCAAAGCAACATGTCTAGAAAAAATTAAGAAATTTAATGATGCAGATAAAATATATGATGAAATTCTGGAACTTGTTCCAAATTCTACGGATGCATTATGTCATAAAGGCCTCTTGTTGGCACAGCTTCGTTGTCACAACGATGCATTCACCTACTTTGACAAGGCCCTATCCATCAACCAGAACCACTTTGACACACTGCTTGGAAAGGCAATCTCACTTGCGCAGCTCAACTCCCACAACGACGCACTCACCTACTTTGACAAGGCACTGACAATAAATCCAAACAATGTAGAAGCGTTATACTACAAAGGTTCCTCATTGATCTTAATTGATAAACATGATGAAGCGTTGATGGTGTTTGATCATGTCTTGGATCTGGAAAAAAACCATCACCTGGCCTTGTTTAACAAAGGGTTGATCTTTGAAAATACAGGAAGGTACAATGACGCTATTTTGGTTTTTGATCAAATCTTGCAAAAAAACACTAATCATATCGACGCAATGTTTCATAAGGGCATGATATTGAACAAATTAGAAAAATTCACAGCTGCAATATCTCACTTTGATCATGTACTTGAGTTAGAACCGAATCATGTTTTGTCCTTAATACACAAAGCTGTATCCCTTACACATTTAGATATGACAAAAGATGCATTGCTATACTATGACAAAGCATTGACATTAGAGCCAAATAATCTGGATGCGTTATACAACAAAACAACTACTTTACTGAAAACTGGCAAGCACAATGATGCATTAAGATACGCTCAACATATCTATTGTATCAATCCACAATATCGTGATACGTTATACTATATGGGATTGTGTCTTGGTAATCTTGGCAGTCTTGATGACGCAAAAAGAATTTTTGATGAGGCGTTAAAGATCAACCCAAATAATGTTGAGTGTTTATTCCAAAAAGGAGTGATTCTCTACAAAATTGGAAACTATGTCGACTCTGTTTTATGTTATGATGAAATAATGAAAATAGAACCAAATCATATGCTGTCGTTATACCAAAAGGGAATGTCATTGAAAGCAATGGGTCAGTATGCTGAGGCACTTTTATGTCATGAGAAAATTCTTGAAATAGAATCTGCAAATAATGATTCATTACTTGAAAAAGGCCTGATACTGTCAATTCTTGGACAACATGAAAAATCAATTGAATGCTTTGACCAGGTTCTCAAAAATGATCCAAGTAATTTTGCGGCAATTGCAAACAAGGCAAACTCGCTTGCAAGTATTGGACAACATTCTGATTCTATAGAATTACTGAATAAATCACTTCAAATCGAACCAAACAACATGGAAACTCTATTCCAAAAAGGACAATCTCTTCAAATCCTGGGAAAACAAAACGAGGCATTAGTGTGCTTTAACCGGGTGTTGGCAATAAGTCCAGACAACGCAAAGGCATTGTTTAATAAATCAAAGTCACTGCTTTTGCAGGGAAAAATAACTGACGCATTAGAATCTCTCCAAATAGTTGTAAACATAGAGCCAGCCTACAAAGAAATTGTCAAAAAAGACTCTGACTTTGGTAAATTAGGTACAAATCCGGCTTTTAGGATGATAATAAATTAA	MIIKNDQNNFNAYYQKGLVMSILGKHNDALTCFDRAIQINPEFYDAYYQKGLDLSILGKHNDALTCFDRAIQINPEFYDAYYQKGLVMSILGKHNDAITCFDAALAINPYDASVLYQKGITLYNNEQYHNAIICFDKVIQHDELHYLSFYHKAQTMSKIGDYVEALLCYDHALAINEKHFDSLFGKATCLEKIKKFNDADKIYDEILELVPNSTDALCHKGLLLAQLRCHNDAFTYFDKALSINQNHFDTLLGKAISLAQLNSHNDALTYFDKALTINPNNVEALYYKGSSLILIDKHDEALMVFDHVLDLEKNHHLALFNKGLIFENTGRYNDAILVFDQILQKNTNHIDAMFHKGMILNKLEKFTAAISHFDHVLELEPNHVLSLIHKAVSLTHLDMTKDALLYYDKALTLEPNNLDALYNKTTTLLKTGKHNDALRYAQHIYCINPQYRDTLYYMGLCLGNLGSLDDAKRIFDEALKINPNNVECLFQKGVILYKIGNYVDSVLCYDEIMKIEPNHMLSLYQKGMSLKAMGQYAEALLCHEKILEIESANNDSLLEKGLILSILGQHEKSIECFDQVLKNDPSNFAAIANKANSLASIGQHSDSIELLNKSLQIEPNNMETLFQKGQSLQILGKQNEALVCFNRVLAISPDNAKALFNKSKSLLLQGKITDALESLQIVVNIEPAYKEIVKKDSDFGKLGTNPAFRMIIN	140.281	-1.77108	1.46671e-37	47	55	73	73	35	262	292	212	317	189
VMY2_00701	CDS	601123	601926	-	trmBL1_2	.	PF01978.22	TrmB	.	0	HTH-type sugar sensing transcriptional regulator TrmBL1	ATGAGCATTCAGGAAGAACTGATTACGTCACTGTCATATTTCGGATTAGAAAAAACAGACGCAATGGTATATCTGGGACTATTACAAATGGGCTCAGTAACTGTAGGTACCATGTCTGCAAAACTCGATATTGACAGAGGAAAGGCGTACCGTTCTCTCAACAAATTACGAAATCTTGGCTTGATTACTACAACGTTTTCAAATCCAACAATTTGTAAGGCAATAGAACCAAAAGAGGGACTGACCATAATCATGCAAAGAAGAGAAGATGAAATCATCACTATGCAAAAACTGTCTCGTAACATTGTAGAACAACTGCAACAAATTACCAGACCGGAAGCTGTGTCAGAAATATCATCATTCTCAATAATTCAAGGTCGTGCAAACATTTATGCACGAATTGGAAAATTGATTCAAGAGTCCACCAGAACAATCTACATTGTCACTACTGTCGAAGACATACTGAGAATGTACCACACTGCAATCCCAGAAAAAATAAAGATGTGTAGACAAAACAAGGGCGATGTCAGGGTACTGACATACACCAATTCTGAGAATCTATTGCCATTGGTCAATAGACTAAATGCGTCAGAATCAAGGATTGGAAAACTGCCATCAAAAAGCAGGATGATCGTAGAAGAGGGAGGCCAGTTAATCATGTCAGGCTCCATAAAAGAATCAATGGACTTAAACGATGACAACGACTCCATAATGTACACAAACTCGTCCGAAATGATAAACAACATGTACAGCCTATGTACGCATCTCTGGAAGAAAGCTAAATCTATTGAGTTATTGACATAA	MSIQEELITSLSYFGLEKTDAMVYLGLLQMGSVTVGTMSAKLDIDRGKAYRSLNKLRNLGLITTTFSNPTICKAIEPKEGLTIIMQRREDEIITMQKLSRNIVEQLQQITRPEAVSEISSFSIIQGRANIYARIGKLIQESTRTIYIVTTVEDILRMYHTAIPEKIKMCRQNKGDVRVLTYTNSENLLPLVNRLNASESRIGKLPSKSRMIVEEGGQLIMSGSIKESMDLNDDNDSIMYTNSSEMINNMYSLCTHLWKKAKSIELLT	1128.79	-2.50975	2.46106e-214	298	349	339	293	213	2612	2287	1830	2488	1945
VMY2_00702	CDS	602201	602917	+	.	.	PF01917.19	Arch_flagellin	PILIN	1	hypothetical protein	ATGAACCTTATTAGAAAAGGACATAGACAATCCCATCGAGGAGTCATAGGCGTAGAGTCTGCCATAGTTATGATTGCATTTGTAATTGTAGCAGCAGCTTTGGCTTTTGTCGTTCTCAACATGGGTTTTTCTACAACACAAAAAGCAAAGACCACAATATCCGCAGGTCTAAGTGAAGCATCAAGCAGCTTAGAAGTATCGGGTAAAGTTATTGCATCTGGTTATGTAACTGATGCAGCACTCGAAGTAATAGGAGTCCCAATCAAGGTAGCACCAGGTGGATCATCTGTAAATCTCGATCCATCCACTGCAGCAGTAAAGTACCTGAGCAACTCTGTCAATTTTGACAACATCTATGCTGGTACATTGACTGCAGCTGCAGACGGCGACGATGACAACGGTTCCGGAGAATGGCTATCACTTGAATTGGCTACTGACGATGCAGCAGACAGTGCGTTATACATCACACAGGATCCATTTAACGGTACAGACTATCCTGCAGCCACAAAGGCATTCATCTATTGGACGGTCAACAACAACAACAATGACATCTTGGATCAAGGCGAACACGCAACATTGGCAATCGCTTATGCGAGTGCTGATAGACCAGTGGCATTAGACAAAATCCGTGCAGAAATATTGATCCCAACAGGAGCTGCATTGACAATTGAACGCCAAGTACCTTCAGTAACAAGCAGTATTGTGGATCTAGGATAA	MNLIRKGHRQSHRGVIGVESAIVMIAFVIVAAALAFVVLNMGFSTTQKAKTTISAGLSEASSSLEVSGKVIASGYVTDAALEVIGVPIKVAPGGSSVNLDPSTAAVKYLSNSVNFDNIYAGTLTAAADGDDDNGSGEWLSLELATDDAADSALYITQDPFNGTDYPAATKAFIYWTVNNNNNDILDQGEHATLAIAYASADRPVALDKIRAEILIPTGAALTIERQVPSVTSSIVDLG	4626.71	-2.3362	1.21091e-126	1417	1565	1528	1181	1047	10780	8637	6751	9775	8818	detected
VMY2_00703	CDS	603208	603753	+	.	.	.	.	.	0	Archaebacterial flagellin	GTGAAGCATCAAGCGAGCTTAGAAGTATCCGGCATGGTTGTAGCTTCGGCATATGTAACCGATTCAAAACTAGAGGTAGTAAGTGTCCCAATCAAGGTAGCACCAGGTGGATCATCTGTAAATCTCGATCCATCCACTGCAGCAGTAAAGTACCTGAGCAACTCTGTCAATTTTGACAACATCTATGCTGGTACATTGACTGCAGCTGCAGACGGCGACGATGACAACGGTTCCGGAGAATGGCTATCACTTGAATTGGCTACTGACGATGCAGCAGACAGTGCGTTATACATCACACAGGATCCATTTAACGGTACAGACTATCCTGCAGCCACAAAGGCATTCATCTATTGGACGGTCAACAACAACAACAATGACATCTTGGATCAAGGCGAACACGCAACATTGGCAATCGCTTATGCGAGTGCTGATAGACCAGTGGCATTAGACAAAATCCGTGCAGAAATATTGATCCCAACAGGAGCTGCATTGACAGTTGAAAGACTAGTACCTTCAATATCCAGCTCAGTAGTAAGTCTTGATTAA	MKHQASLEVSGMVVASAYVTDSKLEVVSVPIKVAPGGSSVNLDPSTAAVKYLSNSVNFDNIYAGTLTAAADGDDDNGSGEWLSLELATDDAADSALYITQDPFNGTDYPAATKAFIYWTVNNNNNDILDQGEHATLAIAYASADRPVALDKIRAEILIPTGAALTVERLVPSISSSVVSLD	110.307	-1.63198	2.43715e-27	51	44	56	62	27	226	201	138	242	170
VMY2_00704	CDS	603846	604532	+	flgA1	.	PF01917.19	Arch_flagellin	PILIN	1	Flagellin A1	ATGAAACTTGTTAGAAAAGGACATAGACAATCCCATCGAGGAGTCATAGGCGTAGAGTCTGCCATAGTTATGATTGCATTTGTAATTGTAGCAGCAGCTTTGGCTTTTGTCGTTCTCAACATGGGTTTTTCTACAACACAACGAGCAAAGACAGCAATTGTGTCTAGCCTAGAAGAATCAAGTAGTGCATTAGAAATTGCAGGCAAAATCACAGCATCAGGAGACGTATCGCCTACTGGTAAACTCAATGTAACTGCAGTTCCAGTAAAACTTGCATCAGGAGGTTCTTCAGTAAACTTGGGCAATACCACGATGGCAGTAAAATACTTCAGTAATACTGTCGAATATGATAACATCATGAGTGGGGTTTTATCAAGTGGTACATATTCCAATCTCACAACTGCAATGACTGCAGCAGTAAGTGCTGGTTATATCAACGTAAACCCAATTACTAGTAACACTGCAGTAAGCGAAACAACGGCAGTAGTCTATTTTGCTGTAAATAGAAATGACAACAGTATACTGGATCAAGGTGAACATGCAATAATTGCCGTAGTACATGCAGGCAGCGAAAGGCCACAAGCACTAGACAACATAAAAATTGAAGTCATAGTTCCAACCGGATCTCCGCTTACAGTTGAAAGACTAGTACCAAACATCACACATCCAATTGTTGATCTTGGATAA	MKLVRKGHRQSHRGVIGVESAIVMIAFVIVAAALAFVVLNMGFSTTQRAKTAIVSSLEESSSALEIAGKITASGDVSPTGKLNVTAVPVKLASGGSSVNLGNTTMAVKYFSNTVEYDNIMSGVLSSGTYSNLTTAMTAAVSAGYINVNPITSNTAVSETTAVVYFAVNRNDNSILDQGEHAIIAVVHAGSERPQALDNIKIEVIVPTGSPLTVERLVPNITHPIVDLG	3057.33	-2.38682	1.1819e-142	867	1011	980	784	679	7551	6090	4858	6617	4782	detected
VMY2_00705	CDS	604634	605392	+	.	.	.	.	SP	1	hypothetical protein	ATGAATCACTTTAATGCAATTATAATTAGTATAACTTCAACAATGCTTCTAATGATGACATTTGTACTAGCAAATAGCCATCAATTTTCTAATAATGATGAGCTCGAGAATTCATCCTCATACGATGTATCGAAAATGCCAGAATTAAATTACTATGATAGGTATGAAGAACTAAAATCAAATGGAAAAACTGCTGTCATTTATCCTATAATTACACAAAGTGCATATGACTGGAACAGCATGCATGATTATTACGCAGGATATTGCGATTCTTGTATTCACGCAAAACTTCATACAGCATATGAAAAGACATATTCTGCCAGCGGAAACGGATTTAGAATCTTAGAGTTTTTAGGTTATGATGTAATTGATGATATTGACATTGATAAAAACCCACAAATTCTTGATAAATATGACAAAATTATTTTATTGCACAACGAATACGTTACAAAAAAGGAATTTGATGCAATTATACATCATCCGAATGTCGTATATCTTTATCCTAATTCACTAAGTTCTGAGGTTATTGTTGACTATTCTAGCAATAATATCACACTTATTCGTGGTCCTGGTTATCCAACTTCAAATATTACAAATGGCTTTGATTGGGAATATGATAATACTGTATTTCTTAAGGATTGGGATTGTAAATCATTGGAATTCTATCCTGTAGCGAATGGTCATATGTTGAATTGTTATCCAGAAACACTTCTTCCAAACTATGGCTATGAATTATTAAAAGAATTAAAGAATCTCTAA	MNHFNAIIISITSTMLLMMTFVLANSHQFSNNDELENSSSYDVSKMPELNYYDRYEELKSNGKTAVIYPIITQSAYDWNSMHDYYAGYCDSCIHAKLHTAYEKTYSASGNGFRILEFLGYDVIDDIDIDKNPQILDKYDKIILLHNEYVTKKEFDAIIHHPNVVYLYPNSLSSEVIVDYSSNNITLIRGPGYPTSNITNGFDWEYDNTVFLKDWDCKSLEFYPVANGHMLNCYPETLLPNYGYELLKELKNL	8.15303	-2.63455	8.16006e-06	1	0	4	3	2	22	15	12	20	13
VMY2_00706	CDS	605488	606207	+	flgA2	.	PF01917.19	Arch_flagellin	PILIN	1	Flagellin A2	ATGAACCTTATTAGAAAAGGACATAGACAATCCCATCGAGGAGTCATAGGCGTAGAGTCTGCCATAGTTATGATTGCATTTGTAATTGTAGCAGCAGCTTTGGCTTTTGTCGTTCTCAACATGGGTTTTTCTACAACACAAAAAGCAAAGACCACAATAGTGTCTAGCTTAGGTGAGGCATCAAGCAGCCTAGAGATAGCAGGAAAAGTTACAGGACTTGGAAACGTATCACAAGCAAAGATTGAGGTAGTTGCAGTTCCAATAAAAATTGCGTCCGGTGGCGAATCTGTAAATCTCGATCCATCCACTGCAGCAGTAAAGTACATCAGTAATACAGTAGAATATGATAACATCTTTGCTGGTACATTGACCGCAGCAGCAGACGGCGACGACGATAACGCCAACTCTGGTGAGTGGCTATCACTCGAACTGGCTACTGACGATGCAGCAGATGCAGATCTTTACATCACTGAAGATCCATTTGACGCAAACGGAATTCCTGCAAGCACAAAGGCATTCATCTATTGGACGGTCAACAACAACAACAATGACATCTTGGATCAAGGCGAACACGCAACATTGGCAATTGCTTACAAATCAGCCGATCAACCATCCGCACTAGACAAAATCCGTGCAGAAATATTGATCCCAACTGGTGCAGCATTATCCATTGAACGCCAAGTACCTTCAGTAACAACTACAGTAGTGGATCTAGGATAA	MNLIRKGHRQSHRGVIGVESAIVMIAFVIVAAALAFVVLNMGFSTTQKAKTTIVSSLGEASSSLEIAGKVTGLGNVSQAKIEVVAVPIKIASGGESVNLDPSTAAVKYISNTVEYDNIFAGTLTAAADGDDDNANSGEWLSLELATDDAADADLYITEDPFDANGIPASTKAFIYWTVNNNNNDILDQGEHATLAIAYKSADQPSALDKIRAEILIPTGAALSIERQVPSVTTTVVDLG	16445.5	-2.36949	2.22976e-144	5171	5681	4919	4084	3624	38943	33080	25211	35855	27324	detected
VMY2_00707	CDS	606224	607543	+	.	.	.	.	.	2	hypothetical protein	ATGTTCGCTCCAAGCAACCTTTTTTCTTTTTTAATAAAAACACTGTCAAGTTTACCGGAGAAATTCCGTATGTTTGTTACAGGCAGTGTAATTGGAATCTATATCCTAGTTTTATACAAAATGTTTCCAGAACTTTTGTTTGATATCAATAATTCAATATTCTATTTTGTAATTCCAGTAAGCGTTATAGCTTCTGTAATGATCGTATTGCCAAAATTAACGATCAAAAATAAATCAAGTATGCAAAACACAGCACCTACTACAAATGATGCTGATTCTTTATTAAATGAGTTAATCACGGAACCATCACAACCATCCACTCAAGATGCCACTGTATCACCAGAGGAAGAAAAAATTGACGTTTCTGCAATTGGAGGCAACAATTCTGAGCTTGATGCATTGCTTGCAGGCACTAACTTGGCCATTGATGATACTGTAACTACTGATCAAGTCAGCGTCACTCCTATAATGACAGGATTTGACGAGAACAAAATCCGTGATCTAATTGACCAAAAATTTGAACCGGTAGAAAAAGATCTAACCACTTTCAAAAAAGACCTAAACAAAATCAAAGAAGACATGAAAATAACAAAGGAAAGCGTTGATACTCTAACCGAATCATTTGAAGGAACGCTAACTGATATGAAGGCATTCCAGGCAGAAATCTCAAATCCGCTTAATTTCATGAGAAAATACTTTGAGGCATTAGATCTCTCAAACCTATCAGATCCATCATTGCCGTTACGACAAGGAGTATTACAAGCAAATCTAAATGCACAAAATAGCCAAATAGCTAGCAACCAAGCACAGAACACAGCAGCGCCTGTCCCACAAGTTCAAAACAATCCAATGCCGGTAATGGTGCAAAACTCCGGTGCAAACACCCAGACAGCTCCACCGTCTCCAAGTCAGCCAACCTCAATAGTTCAGGGCAGTGAAATGGATAACCTTGTACATGGAACGGATCTTGGGCCGATGGATTCCGTAATGAAGCCTCTGTTCAGTGGAAATCTGTCTGTTGCAAACATGATGGCAATAATTGAGCTTGTAGGAGAAATGTTTGAAGAAAAAGGAGATGACTGCATCGATTTACTAGTGGAGCAATGCAAGTTAATGGGGTTAAAGGCAGAAGACGAACACACAATTTACAACATTATAGACATGCTCAAGAATTCCGGCATGTCGACCGAAGAGTCAATATCACAATTATACCGATTTGCAAAAATTGTTGGGCTCAACGACAGGGAGGCAGATGCTTATTATGCAAGATTAACTGCGCATAAAAAAACTGGCACGAGACGTGACCAGAGGGGTGACTAA	MFAPSNLFSFLIKTLSSLPEKFRMFVTGSVIGIYILVLYKMFPELLFDINNSIFYFVIPVSVIASVMIVLPKLTIKNKSSMQNTAPTTNDADSLLNELITEPSQPSTQDATVSPEEEKIDVSAIGGNNSELDALLAGTNLAIDDTVTTDQVSVTPIMTGFDENKIRDLIDQKFEPVEKDLTTFKKDLNKIKEDMKITKESVDTLTESFEGTLTDMKAFQAEISNPLNFMRKYFEALDLSNLSDPSLPLRQGVLQANLNAQNSQIASNQAQNTAAPVPQVQNNPMPVMVQNSGANTQTAPPSPSQPTSIVQGSEMDNLVHGTDLGPMDSVMKPLFSGNLSVANMMAIIELVGEMFEEKGDDCIDLLVEQCKLMGLKAEDEHTIYNIIDMLKNSGMSTEESISQLYRFAKIVGLNDREADAYYARLTAHKKTGTRRDQRGD	283.609	-2.34175	2.6719e-83	68	94	94	90	66	684	530	435	641	468
VMY2_00708	CDS	607546	608019	+	.	.	PF01917.19	Arch_flagellin	OTHER	1	Archaebacterial flagellin	ATGGCATCTGGTGTAATGACAGAAGCAATTTTGATTATCGCGTCCATTGTAGTTGCAACATCAGTTGCGGGAATAGTAATGTCAAAAGTTGGCTCTTTTGAATCAACATTTACAGCTACTTCAGAAAGTCAAAAAAACATAATGCTTACAAAACTTGCAATTCCTTATGCTATTCAAAATGCTACATCGACAACCATTATAGAAGTCTGGGTAAAAAATGTCGGTATTGATCCTGTAACTAATCCTACATCTATGGATGTTTATTTTGGTCCAATTGATTCTCTAAAGAGATATCAGTATGATACATCTGCTACAGATGATACATGGAAATTCAAAACTTTGCCCACAATAATTCAGAAATCAGATGCAGTTCAAATTAGAATAACTGAAACTAGTCTATCCGCTGGCACTTATATGGTAAGAGTCACTGCTCCAAACGGTGTTTACTCTGATTACATATTTTCAATTTCTTAA	MASGVMTEAILIIASIVVATSVAGIVMSKVGSFESTFTATSESQKNIMLTKLAIPYAIQNATSTTIIEVWVKNVGIDPVTNPTSMDVYFGPIDSLKRYQYDTSATDDTWKFKTLPTIIQKSDAVQIRITETSLSAGTYMVRVTAPNGVYSDYIFSIS	35.7196	-2.13699	6.75152e-16	20	11	11	13	4	74	55	72	69	66
VMY2_00709	CDS	608041	608544	+	.	.	.	.	OTHER	1	hypothetical protein	TTGGGACTAAGTATTGCCATATCTGGAGGTATAGTGATGTTTACACTGGTCTCCATATTGTTTTTGTTACCTGGTTTGACTGACAAGACTGCTTCCATAACAGAAGCATCATCAAAGATGTCACAAATAGATAACTCAATATTAAAAACAAACATCAGCGTAAGTGGTTTAACTAGAATTGACAATGATAACTATGACTTTAATTTAACAAATTTAGGATTAGAAAAATTATGGGACTATGAAAAATTCACAGTGATCATATCATACAGTGATGGCCCTAATATAGCAACTCGTGTTCTCACATATGGTGGCGCATGTTCAGGATATCCATCTGCAAATCAATGGTGTCGCCAATCCATAAGCTCTGATAACATAGATTCTGGCATACTTAATACAAACGAAATAATGTCAGCAAGGGTCACAGTTAATCCAACCTCGAGTGCTGTTACAGCGACCATTGTTGTATCTACAGACAATGGAGTAATTGCAACTCAGACTATCTAG	MGLSIAISGGIVMFTLVSILFLLPGLTDKTASITEASSKMSQIDNSILKTNISVSGLTRIDNDNYDFNLTNLGLEKLWDYEKFTVIISYSDGPNIATRVLTYGGACSGYPSANQWCRQSISSDNIDSGILNTNEIMSARVTVNPTSSAVTATIVVSTDNGVIATQTI	33.984	-1.89318	3.56368e-12	14	9	13	20	8	80	81	46	57	48
VMY2_00710	CDS	608665	609366	+	flaH	.	PF06745.16	ATPase	.	0	Putative flagella-related protein H	TTGACTGACATTATCCCGTGCGGAAACGAAGAAGTAGACAGGCAGTTTGGAGGGGGCATACCATTTCCAACTCTGATGTTAATTGAAGGCGATCATGGAACTGGAAAAAGTGCACTATGCGCCCAATTCATGAAAGGACTTCTAGCATCGGACAAAAGAGTTCTCTGTGTTACAGAAAACACCGTCAAAGAATACATCGAAAACATGAAATCAATTACATTCAATTTTTCAACAGCATTCTTACGCAATAGGCTAACAATCATGCCGTTGCATATGTATGGAGTGCAATGGAATAAAGAACAATCCTCGTTTCTCTTACCTGTAATTGGACGATACATTGGTAACAGCTTCAAGGAACACAACTGCGTTGTAATCGATTCTTTGTCACTATTGACAGTTTTCTCAGATGCCAGTCGAATCTTGGAATTTTTCACGCAATGCAAATATCTTGTAGCACGGGGAATGAGCATCATACTGACAATTCATCCCGAAGACATACCCCCGGACTTGAGAATGAGGGTGAAAGGAGGAGTTGACGTGTACCTAAAGCTTGGCTCCACTAACATTGGTGGAAGGGATGTCAAAACTCTAAAAATTGTAAAACTAATCGGTTCAAAAGAAAACACAGACTCTGGTTTTGCGTTTGACATAGACATGACATTTGGAATAAAGATCGTGCCAATATCCATGGCAAACGCCTAG	MTDIIPCGNEEVDRQFGGGIPFPTLMLIEGDHGTGKSALCAQFMKGLLASDKRVLCVTENTVKEYIENMKSITFNFSTAFLRNRLTIMPLHMYGVQWNKEQSSFLLPVIGRYIGNSFKEHNCVVIDSLSLLTVFSDASRILEFFTQCKYLVARGMSIILTIHPEDIPPDLRMRVKGGVDVYLKLGSTNIGGRDVKTLKIVKLIGSKENTDSGFAFDIDMTFGIKIVPISMANA	32.0586	-2.30493	8.54654e-15	14	14	10	4	6	86	70	44	70	43
VMY2_00711	CDS	609393	611066	+	.	.	PF00437.23	T2SSE	.	0	putative protein	TTGCCATTTGACTTCTCGCAGATAAGAGATCAAAAGTTTATTGACGAGCTAAAGAAATCCCCTCACCTACTAAATCACATTGAAAACTATACTGCGAGGGGCAATCCCCTGCCACTTTTTACCGAGCAGTTGCAGGCTGAGCACAAGAAACTCAAAGAACCAAACCTGCTGTATCCGATAGCAGAGCAGGTCTACATCCACATCAACCCGCACACTTCGTCTGATGATGGCTACATGGAATATGTGATAGTCGAGCCTGATGCCCCAGACAGAAAAATCATGGAATGCGCAGACAAGATGTTTGCAGTCCAATCGGCAGATCTAATTCCTCCAGTTGAAATCACAGAGCGATTTAACATGGTTGAGACTTATCTCAAAGAACATGTGGATCTTACCGATGCTGCGGTAAATTATGATACCATAGGCGACATATACAAGCTAAAGACTCTCCCTGTACAGAAAAAAGACTGGGTTGGACTAAGGCATCATTTTTTGCAAAGAAGAGCAGGAGTCGGCATACTAGATCCGTTTCTTGCTGATCCGAATCTAGAAGACATATCAATTATTGGAGCTGGAAACGTTTACGTAATTCACAAATCATTTGGCGCACTCAAATCTCCGCTATTTCTTGGTGTGGAAGAAATCGACGAACTAATCATTAGCATGTCAGAGCAATTTGGAAAAACAGTATCTCACGCAAAGCCAGTAGTTGACGCAGTACTTCCTGACGGATCTAGAATTAACATTGTGTTTGGCAAAGATATCAGCAGAAGGGGAACCAACGCAACAATAAGAAAATTTGCAAGCACTCCACTTTCCATTACACAAGTTTTGTCATCAAAGGCACTTGACTTTAGGGAGGCAGCATACATGTGGATGATGCTAGCAGAAGGAATGAGTGTCTTCATCAACGGAGAAACAGCATCTGGAAAAACTACAACGTTGATGGCACTTACTGCGTTTATTCCATCAAACTGGAAAATAGTGACAATTGAGGATACACCAGAACTTACACTACCTCACTCTAACTGGATTACCGAAGCAACTAGGGATACCGGACATGAAAATTCAAGTGTAACCATGTTTGACTTGTTAAAAGCGGCGTTAAGACAGAGACCGAACTATATCTTTGTAGGAGAAATTAGAGGTGCAGAAGCAAACATTGCGTTTCAAGCAATGCAGACTGGTCACCCAGTGGTTAGTACATTCCACGCAGCAAACATGACTGCACTGATTCAGAGAATTACAAACCCTCCGATGCTCATACCAAAAACAAACGTAGAAAACTTAAACATCGGACTGTTCCAAGGCGCAGTTCAGGGACCTGGAGGAAAAAGAGTAAGAAGAGTTCTTTCAATTAATGAAATCCTAGGTTATAACCCAGAAGGCGGAAACATAATGTTCATTCCTGTCTTTAACTGGGATCCGGGAACAGACGAAGTAAAGTTCAGGGGCAAGGGAAGCAGCGCACTGTTTGTTCAAAAAGTACTTGAAAAACGAGGAATGCACAAAAAAGACGAAGGCCTGCTGTATGAAGAACTAGAGCTGCGAGCAAAAATCTTGCAGAGAATGATGGAAAAAAGAATTTTCAACTTTTATGATGTCTTTGATTCCATATCTCACTGTAGAGAGATAGGTCTTGATGCATTTTACAAGGAACTTGAATCACTATGA	MPFDFSQIRDQKFIDELKKSPHLLNHIENYTARGNPLPLFTEQLQAEHKKLKEPNLLYPIAEQVYIHINPHTSSDDGYMEYVIVEPDAPDRKIMECADKMFAVQSADLIPPVEITERFNMVETYLKEHVDLTDAAVNYDTIGDIYKLKTLPVQKKDWVGLRHHFLQRRAGVGILDPFLADPNLEDISIIGAGNVYVIHKSFGALKSPLFLGVEEIDELIISMSEQFGKTVSHAKPVVDAVLPDGSRINIVFGKDISRRGTNATIRKFASTPLSITQVLSSKALDFREAAYMWMMLAEGMSVFINGETASGKTTTLMALTAFIPSNWKIVTIEDTPELTLPHSNWITEATRDTGHENSSVTMFDLLKAALRQRPNYIFVGEIRGAEANIAFQAMQTGHPVVSTFHAANMTALIQRITNPPMLIPKTNVENLNIGLFQGAVQGPGGKRVRRVLSINEILGYNPEGGNIMFIPVFNWDPGTDEVKFRGKGSSALFVQKVLEKRGMHKKDEGLLYEELELRAKILQRMMEKRIFNFYDVFDSISHCREIGLDAFYKELESL	130.884	-2.61313	7.5069e-64	34	35	35	36	23	302	294	199	322	201
VMY2_00712	CDS	611063	612547	+	.	.	.	.	.	7	NCBI Protein Cluster (PRK): archaellar assembly protein FlaJ	ATGATACAGATACCGCTCATCAAGAATCTTACACTTGCAAACCTGCAAAAAACTGATGAAAAGTTTGTCTACTTTATGGCGTTCTTGTTTAGTATATCCACTGGTGAAATAGGTGGCATAGATCTAATCAGGACCACACGTGACACAAACTATGGAAAGTACACCAAAGCATTCAAAGAAGTATATCAGCTGGGGATCGGATGGAGCTTTGGGGTGTCCGCATCACTTGAGATGATTTCAGCAAAGGTTTCAAATGATAAACACGATGCGTTAAAACAGCTCCTGATCAAGCTGGCACAAGTCATTCGATTAGGAGATACACTAAAGACATTTCTTGCAGACGAGCTAAAAGCAACTCTTATGACTTTCAGCATAGTATATGAAAGAAAGCTTGAAAACCAAAAATTATTTCTGGAAATGTTTTACACCTTGATGTCGACTGCAGCCTTTATGATTTCTGCAAACTCAATTATGAGCATGCTGATGGGGCAATCAAATTCAGAAGAAATTCTGTTGTTCTCATTTATTGGAGTAACGATAAGCATGAGCGCATTCGTCTTTATGATGTATGTCATGTTCCCGCGAGATATCCTAGGATACCAATCGGGAGACGAGGACCTAAAATTTAGAATCAAAGTCTACATAGCGTTAGGGGCTGGTATTGGAATCGGCCTAGTTCTTTTGGTCACTCAAATTGTGCCGAGCAGTTTGATTGTGGGAATTGCTGCCGCGCCATTGCTATATCCAGGAATGATTGCAAGAAAAATTGAAAAAAGAATCAAGGAGCTTAACGATTGGTATCCTGAATTTATTCATCACTTTGGAGAAATTTATGCCACAATCGGCTCAATTGGTAGCACGCTCGAAGCAGTATTGAGAAGCGACTTTGGACCTCTTCAAAGTCATGTGGAGCGATTTAAAAACCGAATCAAGCATAGGGTAGATCAGAAAATTAGTTTCGAGCTGTTTTCTCGTGACACTGGAAGCCAAATAATTGCAAACGGAAACGAGGTCATCTCACACGCAATGGACAAAGGAGGAAACATGGGTCTTGCAGGAAACCACGTCTCAGACATTACAGTAAAAATTAATGAGCTTAGGGCAAAGAGAGCTCAAACATCTAAGACATTTGAAACTATCATAGTAGTACTTCACGCATTAACTATGGCAGTGTTTGGTTTGATGAATAAATTGACTGGAATATTTTACGAAATGATAAAAACAGTAGATGTTTCAAATGATGCCTTGACATTAACTCCAATAGACCCAGAATTCATGGCAATGATGATGCCTGCAATGATTCTAATGATATCCGTTATCAGCGCAATGGCACTCAAGGTTGCACAAGGTGGGCTGTACAAGACCGTATTCTATCACATAGGGATGCTAATAGTAATAGGCTCAGTTGTCATGTTTGTGATGGACGCCTTACTCTCAGACTATCTGGCCACCCATGTACTTGACTTTGTAAAGCCCGAACTCTAA	MIQIPLIKNLTLANLQKTDEKFVYFMAFLFSISTGEIGGIDLIRTTRDTNYGKYTKAFKEVYQLGIGWSFGVSASLEMISAKVSNDKHDALKQLLIKLAQVIRLGDTLKTFLADELKATLMTFSIVYERKLENQKLFLEMFYTLMSTAAFMISANSIMSMLMGQSNSEEILLFSFIGVTISMSAFVFMMYVMFPRDILGYQSGDEDLKFRIKVYIALGAGIGIGLVLLVTQIVPSSLIVGIAAAPLLYPGMIARKIEKRIKELNDWYPEFIHHFGEIYATIGSIGSTLEAVLRSDFGPLQSHVERFKNRIKHRVDQKISFELFSRDTGSQIIANGNEVISHAMDKGGNMGLAGNHVSDITVKINELRAKRAQTSKTFETIIVVLHALTMAVFGLMNKLTGIFYEMIKTVDVSNDALTLTPIDPEFMAMMMPAMILMISVISAMALKVAQGGLYKTVFYHIGMLIVIGSVVMFVMDALLSDYLATHVLDFVKPEL	115.383	-1.90553	2.95159e-40	52	39	41	52	31	254	215	179	235	176
VMY2_00713	CDS	612638	613288	+	.	.	PF01584.22	CheW	.	0	NCBI Protein Cluster (PRK): chemotaxis protein CheW	ATGATGGCGCAAACTGTTTCAGATTCTTTGCAGGTTGTATCGTTTAACATAATCCACTCTTCTGGTAAGAAAGAAGATTATGCCGTTCCAATTGAGCAAGTGCGAGAAATCCGAGCAGTTGAAAAAATTACCAAAGTTCCTCATTCTGAACCTCACGTCAAAGGAATAATGAATCTCCGAGGATTAATAATTCCAGTAATTGATGTAAAGGAAAAGCTTGGGCTTGATTCTGTAAATACCAATTCTTCAAAGCAACGAATTTTGGTTGCAGAGGTAAACAATTCACTTACCGGCCTTCTCGTAGACGAAGTAGATCAGGTGATGCGAATTCAGACAAAGGATATAGAGCCTGCACCTCAGGGTGCCTTGGAATCACATAATTATGTAAAGGGAGTTGCAAAGATCAATGAAAAGCTGATGATTCTTTTGGATGTGAGCCTCTTACTTCCCTCAAACAAAACAGAAAACACACATAATTCAAGCACTTTCCACAGGGAGTCAAAACCATTGGAAAAACCTCAATCAGTCGAGAATTCCATTCCTAAAAACACTGAAAACCTAGGCGACATTCCACCAGAATTGGCAGCAGTGTTTAAGGAAGACGCGGACGGAATTCCCCCAACCCAAATAATTAGAGAAGAAACAACTTAG	MMAQTVSDSLQVVSFNIIHSSGKKEDYAVPIEQVREIRAVEKITKVPHSEPHVKGIMNLRGLIIPVIDVKEKLGLDSVNTNSSKQRILVAEVNNSLTGLLVDEVDQVMRIQTKDIEPAPQGALESHNYVKGVAKINEKLMILLDVSLLLPSNKTENTHNSSTFHRESKPLEKPQSVENSIPKNTENLGDIPPELAAVFKEDADGIPPTQIIREETT	262.924	-2.40933	7.30133e-70	75	85	81	61	64	686	517	409	540	419
VMY2_00714	CDS	613402	613656	+	.	.	.	.	.	0	hypothetical protein	ATGTCGTTTAAGATGCCAAAACTTGAGGATATCTATGACAAAATCGAATCTGAAGAAAGTAAACCGATGAGTCAGGCAGATGGCTACCAATGGGGACTTGATTATCTAAGTGATACAATTAGACAGCTTGAGAAGCTAGAACAAAGGGCTTTGGCAAAAAATGATCCAACATTCTACAATAATGTCAAGATATCAATACAGAGGGCACAACACGCACAGAAAGAACTCCAAGATAAACTAACCAGAACAAAATAA	MSFKMPKLEDIYDKIESEESKPMSQADGYQWGLDYLSDTIRQLEKLEQRALAKNDPTFYNNVKISIQRAQHAQKELQDKLTRTK	12.6064	-1.00964	0.0271256	11	8	4	9	5	24	25	27	17	5
VMY2_00715	CDS	613854	614918	+	cheB_1	3.1.1.61	PF00072.27;PF01339.20	Response_reg;CheB_methylest	.	0	Protein-glutamate methylesterase/protein-glutamine glutaminase	ATGCTAGCCAAATCTATCTCATCTCAAATCAATGTCCTGATAATCAACGATTCAAATTACATGAGCACGTTGCTGAAAGATCTTATCTCAAGTCAAACTGTGCGAGTATGTGATATCGCAAGAGACGGTATAGACGCATTAAGAAAAATCACAGTGCAGAAACCAGATGTAATACTACTTGATCTGGAAATGCCGCGCATGGATGGATTGACATTCATTGAAGAAATGGTCAAACGAGGAACACTGATACCGACAATTTTAGTTAGCAGTTTTAGCCAAGACGGAGCAAAGATAGTATTAGACGCATTAGAAAATGGGGCAATTGATTTTGTACCAATTTCTCAGTTAAACCCAGAAAACATGACTATTCTAAAAGAGACATTAATTACTAAAATAAACGCCGCGGCACAATCCGATCCACAAAAGGCAGTCTTGGAAAAAATAAAAAATCTAAAACCAAAAAGAAAGGCAATAGTTTCTCCTCAAGCTGCATCAGTTGTTGTTACAATAGCCTCATCAACTGGCGGACCGGGAGTAGTGCAATCAATACTGTCTACATTTCCAGCAGACATCCATGCAGGAATCCTAGTTGTACAACACATGCCAAAAGGTTTCACAAAAAAATTTGCCGAAAGACTTGATGAAAATTGTGAAATAAATGTCAAAGAAGCTCAAGATGGAGACCTGATAACAGAGGGAACTGCTCTTGTTGCTCCAGGTGATCTGCACATGGAAGTAGATTCTCAACTAAAAATAAAACTCGTTGATGGACCAAAGAGATTTGGTGTTAGACCTGCTGCAAATGTAACAATGATATCATCTGCTGAATACTTTGGAATGAATACCATTGGCGTAACGTTGACTGGAATGGGACATGACGGAGCATTTGGTATGAAGACCATAAAAAGAAGGGGTGGAAAAACTATTGCTCAGGATGAACAGTCTTCTGTAGTATTTGGCATGGCAAGAGCCGCATGTGAATTAAATGCAGTAGATAAATTATTGCCACCAGACAAAATCTCAGAAGCAGTTTTAGAAGAGGTAAAAAAACTTGTCACAGAATAA	MLAKSISSQINVLIINDSNYMSTLLKDLISSQTVRVCDIARDGIDALRKITVQKPDVILLDLEMPRMDGLTFIEEMVKRGTLIPTILVSSFSQDGAKIVLDALENGAIDFVPISQLNPENMTILKETLITKINAAAQSDPQKAVLEKIKNLKPKRKAIVSPQAASVVVTIASSTGGPGVVQSILSTFPADIHAGILVVQHMPKGFTKKFAERLDENCEINVKEAQDGDLITEGTALVAPGDLHMEVDSQLKIKLVDGPKRFGVRPAANVTMISSAEYFGMNTIGVTLTGMGHDGAFGMKTIKRRGGKTIAQDEQSSVVFGMARAACELNAVDKLLPPDKISEAVLEEVKKLVTE	91.8559	-2.2988	1.4003e-35	21	27	41	31	18	230	173	147	219	126
VMY2_00716	CDS	614929	616452	+	cheA	2.7.13.3	PF01627.26;PF02895.17;PF02518.29;PF01584.22	Hpt;H-kinase_dim;HATPase_c;CheW	.	0	Chemotaxis protein CheA	ATGTATGTTTCGGAAGCGCTGGAACACGTTGAAACAATCAGTGATGCCTTACTAAAACTAGAAGAAGAACCCAACAAGAAAGAACACCTGGATTTGATATTTCGTTCCGCTCACACAATTAAGGGAATGTCGGCAACAATGGGATATGACGATACAAGAGAATTATGTAAAAACATCGAAAACATCTTTGACAACATCAGGAAAGGGCAAGAAAAACTCACTCCAAACTTGGCAAGTGCATTATTCAAATGTATAGATCTTTTGCGTGAAATGATTGCAGACGAGAAAAAGAAGGTGGACCTAAAGCCATACCTTCAGATGCTTGAACATCCGGATGACGCTCAAATTGATGTGGCTGAACCGACAAACAGTGCCAAATCTCCAACAATACGAGTAAAAATGTTAGATCTTGACTCGTTGGTTAATCTTGTAGGCGAACTCGTTATATCCAAAATGAGACTAGAGCAGACCCTGAGTCACAACGGCTCAGATGACGCTCGTCAAGTCATGACGGAGCTTGACAGACTGGTCACAGATTTACAATATCAATCAATGAAGCTCAGACTTGTACCGATAGATCAGATCTTTAGTCGCTTTACAAGACTTGTACGGGATATATCGACTGGACTTGGCAAACAAGTTAATCTGATCATGGATGGTTCTGGGATAGAACTTGATCGAACCGTTCTGGATGCAATAACTGATCCTCTCTTACACATTTTACGAAACTGCGTAGATCATGGGATTGAAACACCACAAGAAAGAGAATCAAATGAAAAGTCTCCAATCGGCACGATCAAGCTTACTGCATATGGTGTAGGAGATCAGGTTGCAATCAAAATTGAAGATGATGGTAGAGGAATCAATACTGATAGACTCAAAGCAAAAGCAGTAGAAAAGAAACTCATCACACAGGATGAAGCAGACAAGATGTCAATTGATGAAGCAATCAATCTCTTGGGAACTCCGGGGCTCTCAACAGCTAAAGAAATCACAGATGTTTCTGGAAGGGGAGTGGGAATGGATGTGGTAATAACCCAAGTCGAAGCCGTAGGCGGTAATGTAAAAATCACAACTGATCATGGAAAGGGAACCACAATCATTCTAACAATTCCTCTTAGCGTATCAATCATTGGCGGGCTACTGATTAATGTATCCGGAGACAAGTACGTTTTGCCGCTATCAAGTATTTCGACCACCGTAGTAGTTGAGGCAAATCAAATCAAAAGTATACATGGACAAGAGGCAATTGTGTTACGCGAACAAGTTGTTCCGTTAGTTAGAGTATCAAAACTACTTGGCATGCAAGAAATTGAATCAAATGATACTAACAAGATAACAATAGTGATTGTCAACAAGGGAGGGAAGCCATATGGACTTGTTGTAGATTCATACGATAGAAAACAGGAAATTGTAATTAAACGATTAAACAACGAAACACATTCATCGGATCTATTCACTAACGCGACAATTCTTGGTGATGGAAGCGTTGCATTAATTCTTGATCCGGCCTTGTTGGTATAG	MYVSEALEHVETISDALLKLEEEPNKKEHLDLIFRSAHTIKGMSATMGYDDTRELCKNIENIFDNIRKGQEKLTPNLASALFKCIDLLREMIADEKKKVDLKPYLQMLEHPDDAQIDVAEPTNSAKSPTIRVKMLDLDSLVNLVGELVISKMRLEQTLSHNGSDDARQVMTELDRLVTDLQYQSMKLRLVPIDQIFSRFTRLVRDISTGLGKQVNLIMDGSGIELDRTVLDAITDPLLHILRNCVDHGIETPQERESNEKSPIGTIKLTAYGVGDQVAIKIEDDGRGINTDRLKAKAVEKKLITQDEADKMSIDEAINLLGTPGLSTAKEITDVSGRGVGMDVVITQVEAVGGNVKITTDHGKGTTIILTIPLSVSIIGGLLINVSGDKYVLPLSSISTTVVVEANQIKSIHGQEAIVLREQVVPLVRVSKLLGMQEIESNDTNKITIVIVNKGGKPYGLVVDSYDRKQEIVIKRLNNETHSSDLFTNATILGDGSVALILDPALLV	238.607	-2.25912	3.2215e-77	78	78	87	75	48	563	497	350	505	386
VMY2_00717	CDS	616461	617213	+	.	.	PF04509.15	CheC	.	0	NCBIFAM: CheY-P phosphatase CheC	ATGACTGTACTAGTGGGTATTAATTCAGAAGAGGCTCAAAACCTTATCAGAGTATTTGATCAATACATCACATCAAAAACATCCGTGGCACTATCCACACTTTTGAATGAATCAATAACTCACAATGTAAAAATTTTGGAATGTGGAATATCTGATATCAAAGACATCAAGCTGGATCCTGATGAAATTAAAATGTGTGCGGTACGATTGAACGGAAAGGGTGATACCCACATAGAAATTCTTTATACTATACAACAAAAACATGCAAAGAAAATAGCGGCAAAACTACTTTGTCAGAATGAAGTTTGTGAAATTGATGAAATGGGAGCATCTGCAATCCAAGAAGTTGCCAATATTATGACTGGCTCTTTCTTCAACGCATTGTCCAATGGTACTGGCTTTCGAGTCGATCTATCAACTCCGAACTACACAAACGATGAATTACATTCACTAATAGACACATCAGTTAAGGATATCGCAAAACCCGTTGAGCATGTAGTAATAACCGACGTGGAGTTGATCGGAAAATCAAGTGAAACAAAACTGCATATGATAATAATACAAAATACAATGGATGCACGTAAATTGCTTGCTAACCACTCTGATCAAATTAAAGAACAACAATGTACCTTTGGCCAACAGAATTCTGAGCTTGACGCCCTGTTGGATGGCACTGATCTGCAGTCATATCCTGTTGGCGGACAAAATTCTGAGCTTGACGCTCTAATTGATGATGCATTAAAGGAGAAATAG	MTVLVGINSEEAQNLIRVFDQYITSKTSVALSTLLNESITHNVKILECGISDIKDIKLDPDEIKMCAVRLNGKGDTHIEILYTIQQKHAKKIAAKLLCQNEVCEIDEMGASAIQEVANIMTGSFFNALSNGTGFRVDLSTPNYTNDELHSLIDTSVKDIAKPVEHVVITDVELIGKSSETKLHMIIIQNTMDARKLLANHSDQIKEQQCTFGQQNSELDALLDGTDLQSYPVGGQNSELDALIDDALKEK	67.7668	-1.42323	1.10295e-14	33	43	42	25	21	131	118	85	159	88
VMY2_00718	CDS	617267	617731	+	.	.	PF03975.16	CheD	.	0	NCBIFAM: chemoreceptor glutamine deamidase/glutamate methylesterase CheD	ATGGGCGGATTGGGGCTTACAACTCCCGAAAAAACATCATTGCAAACGTTTGTCGGTTCATGCATTGCAATATGTCTCTATGATCCAAGTGTAAAAATTGCTGCGATGGCTCATATCATGCTTCCGAAAAACAATACAAATGATCCAAATCCAAAACCTGAAGCAAAGTTTGCCGATGTTGCAATTAAAATCATGTTAGATAAGATGCAAGCTAATGGTGCAAAACTAAACCGATTGAAAGCAAAGATGGCAGGAGGTGCTAATATTTTTCAAAATGAAGGAAAACCAAATGTCTTTAACATAGGATCTAGAAACGCAGATGCAATTAAGTCTCTTCTAGACGAGAAAAAAATTCCAATAGTTGCACAGGATATAGGAGCGACTTCAGGAAGGTGGATTACTTTTGATATGAATTCTTTAGAGATGAAGATCAAAGACAGGGCAAAGGGTGTGACAATAATCTGA	MGGLGLTTPEKTSLQTFVGSCIAICLYDPSVKIAAMAHIMLPKNNTNDPNPKPEAKFADVAIKIMLDKMQANGAKLNRLKAKMAGGANIFQNEGKPNVFNIGSRNADAIKSLLDEKKIPIVAQDIGATSGRWITFDMNSLEMKIKDRAKGVTII	13.6661	-1.24596	0.00179109	3	5	12	11	5	34	20	18	23	17
VMY2_00719	CDS	617761	618561	+	cheR	2.1.1.80	PF03705.18;PF01739.21	CheR_N;CheR	.	0	Chemotaxis protein methyltransferase	TTGTTGCTTATTGAAAAAATAATGCAAATAAAAACTGGAAAGGATCTACATCAATTTAAAAGACCATTTTTGAATAGGCGTATTAATGCAAGGATGAGAGCAGTTGGAGTAAGAGATGGTTCCGAATACGCAAAATTACTAGAATCTGATTCAGTCGAACCATCTATTTTATTCAAAAGCTTCTCAATTAATGTAACCGAATTTTATCGAGATTCCTTTGTTTGGGACTGCATGTCATTAAAAATAATACCGCAAATCCTCAAAAATAATACAACTTTGCAAGTCTGGAGTGCGGGGTGTGCGTCCGGAGAAGAACCATACAGTCTTGCAATTCTTCTAAGTGAGGTAATAGGCACAAAAAATGTCAAATTCAACATTATTGCGACCGATATTAGCATAGATGCAATAAATCGAGCAAAAAAAGGTCAATATGTTTCTCAAAGTCTTAAGAATCTAACTCCTAGTATTATTGCAAAATACTTTACACCTATAAACAATGATACATATCGAATAAACGAATCAGTAAAACAATTTGTAACATTTCAGCAAGGAGACATCATGTCATTTCCAGTTGAACATGTCAATTTGATCACTTGTAGAAATGTTTTGATATATTATGATAAACCAGCACAAGAACTAGTCTTCAAAAAATTTCACAAAACACTAAACGATGATGGTTATCTTGTCATAGGACAGGATGAGACAATGATGGGAGCGGCATCAGGCAAGTCTTTCTCATGCATTCTACCAAGAGAAAGAATATACAGCAAACTGGCAGTCGGAGGAAACATGATTGTTTAA	MLLIEKIMQIKTGKDLHQFKRPFLNRRINARMRAVGVRDGSEYAKLLESDSVEPSILFKSFSINVTEFYRDSFVWDCMSLKIIPQILKNNTTLQVWSAGCASGEEPYSLAILLSEVIGTKNVKFNIIATDISIDAINRAKKGQYVSQSLKNLTPSIIAKYFTPINNDTYRINESVKQFVTFQQGDIMSFPVEHVNLITCRNVLIYYDKPAQELVFKKFHKTLNDDGYLVIGQDETMMGAASGKSFSCILPRERIYSKLAVGGNMIV	8.24625	-1.993	0.000259625	3	3	3	6	0	26	14	11	17	10
VMY2_00720	CDS	618715	619218	+	.	.	PF01584.22	CheW	.	0	NCBI Protein Cluster (PRK): chemotaxis protein CheW	ATGACCACGCAGCTTGTATCCATCGACGCATTCCAAGTTGTTACTTTTAGCCTAATGGATAATCAAAAAAAGGAAAACTATGCGATACCAATTGAGCAAATCCGTGAAATCCGTGCAATTGAATCCGTAACAAAAGTACCAAGGGCAAAATCCTATGTAAAGGGAATAATAAACCTCCGAGGACACATTATTCCAGTAATTGATGTAAAGGAAAAACTTGGACTTGATTCAGATACAAGTATCAATTCTTCAAAGCAACGAATTTTGGTTGCAGAGGTAAACAATTCACTTACCGGCCTTCTCGTAGACGAAGTAGATCAAGTGATGCGAATTCAGACAAAGGATATCGAACCTGCACCTCAGAGCGTGCTGGAATCAAGCAATTATGTCAAAGGAATAGTAAAATCAGATGAAAAATTGATTGTTCTATTAGATGTGGCAAAATTACTAGATGACTCTTCCTTTACCATTACGGAAGCAATCCAGGGAGGAAATCAGCAATGA	MTTQLVSIDAFQVVTFSLMDNQKKENYAIPIEQIREIRAIESVTKVPRAKSYVKGIINLRGHIIPVIDVKEKLGLDSDTSINSSKQRILVAEVNNSLTGLLVDEVDQVMRIQTKDIEPAPQSVLESSNYVKGIVKSDEKLIVLLDVAKLLDDSSFTITEAIQGGNQQ	232.585	-2.70565	1.25238e-92	55	66	53	60	39	540	429	383	498	479
VMY2_00721	CDS	619215	619595	+	cheY_1	.	PF00072.27	Response_reg	.	0	Chemotaxis protein CheY	ATGAGTTACGGTGTCAAAAAAATTCTCGTAGTTGATGATGCCTCGTTTATGCGAACCGTCCTAAAAGACATTGTCAAGGGAAATGGGCTTGCTAACGAAGTGATCGAGGCAGCAGATGGTGTTGAGGGAGTGAAGGCATATCAGACACAAAAACCCGATCTTGTAACAATGGATGTGAACATGCCAAGAGCTGATGGAATTCAAGCATTGCGTGCTATTATGAAAATTGATCCTTCTGCAAAAGTAGTAATGGTCACATCTGTGGAACAAAAACAAATTGTTCAAGACGCAATGAAAATTGGAGCAAGAGATTACATTGTAAAACCATTTGACCGAAGTAATGTGGGTCTTGTACTAAACAAGGTTATGAGACAAAAATAG	MSYGVKKILVVDDASFMRTVLKDIVKGNGLANEVIEAADGVEGVKAYQTQKPDLVTMDVNMPRADGIQALRAIMKIDPSAKVVMVTSVEQKQIVQDAMKIGARDYIVKPFDRSNVGLVLNKVMRQK	81.6421	-2.15998	1.48615e-30	30	29	31	29	14	213	158	123	156	127
VMY2_00722	CDS	619606	620211	+	.	.	.	.	.	0	NCBIFAM: CheY-P phosphatase CheC	ATGCAGACTTATGCCATAACTGAACCTGAACTGGAACAACTTTCTGAAATTTTTAACAAATGTGTTTCTACAAGAACTGTCGAATCTCTTTCAACAATACTTGGCGAACCGTTCGATTACAAGATCGGCAAAACAAAAATGCTAGACATATCTGAGCTTGATGAACTGACCCCCGCATTCTCTGATTCAGTAGACATGTCTGCAGTTTATGTAAAGCAGACAGGTGATATCGATGTTGGAATATTATATTACATGCCAGAAAAAGATGGAAAAAAGTTTGCGGCAAAACTGCTTGGATTAAAAAAACTAGGAGCATTTTCTAAATTAAGCAAATCGTCGCTCTCAGAGACGGGAAACATTCTCTCAGGCTCATTTTTTAATGCACTGGCAATCGAAAAACATTGTAAAACTACATCTGATATGCCTGGTTTTGCTATTGACACGTTTAGATCATTACTAGAGATTCCGGCAACTGATATTGGAATAGAAACTCAATCATTAATTGCATGTGATGCTGAATTTAACTCACAAAGTGATCTCAGATTGAGAATGCTCATAATATTAGATCCGATCAATGCAAAAAAACTCTTAGACACACATATCTAG	MQTYAITEPELEQLSEIFNKCVSTRTVESLSTILGEPFDYKIGKTKMLDISELDELTPAFSDSVDMSAVYVKQTGDIDVGILYYMPEKDGKKFAAKLLGLKKLGAFSKLSKSSLSETGNILSGSFFNALAIEKHCKTTSDMPGFAIDTFRSLLEIPATDIGIETQSLIACDAEFNSQSDLRLRMLIILDPINAKKLLDTHI	42.1429	-2.27424	1.11774e-19	7	14	12	24	7	88	86	62	87	82
VMY2_00723	CDS	620208	621584	-	.	.	.	.	SP	2	JCVI: PEFG-CTERM protein-sorting domain protein	ATGATTAGAAACGAGTTACTGTCAATAATGACAGCTTGTATTTTATCAGTACTTATGATCGTGCCAATTTCTAATGCATATGGTCATGGTCTTGGTCTTGATACAATAAAATCAGTAGACGTAAACGGTAAAAAAATCACCATAACTACGGAGATAATTCCTATGGATTTTACAGAAAATAAGGAAAAAAAAATTATAATCAGATCTATTGATTCCCAAACAAATCAAAACACAAACAATACGACACTTTTAATTGGTTTATATCACGAAGGGAAAATGATTTTTAGGAACTATTTTTTTGCGGCAGACGGCATAATTAACATTAAAGTTAGTCCGACAACAAACGGGAGCACCACAATTACTGGTGAAAAAGATAATCTTCTTGGTGCATGGTATGAAACAGATTCCAAACCAATAGAGCTAACAGGCCCAGTTTTTAGCTCCGGCGGGTTGTATCATTTTGAGATTGAAATCAGAACCATTGACAAACCAACTAACATAGTAGAAAACTTGGGAATACAAGTTACAGATATCACCATACCAACAAATCAGAAATTTAATGAGAAAACTGAAGATGGTGAAGACGTGATGTTTGGTATAAAATCATATTATGACAAGATATCAAATTTTGACTATGATTCAAACTCAAATATTGTAAGTTTTGAGATGCCTTTTGATTGGAGCGAACAAAATATCTTACATGTACCCGTGGTTCATGAGGAGGTTCATTTTCCAAAGAAATTTAGTAATTTTTTTGTTCCAAGCTATACTGGCAAGGTAAATGGGATTGATCTATTCAAGTCGTCGATAACAATTGACGATTATTCGGATGAAAATGAAAGAATAATTCACTTTATTTTGTCACAAGATAATCTAAAATTCCTCAAACAAGTCCAGCAAAAAGCAGGCGTTGATAAGCTAGAAAACATGAAGTTCACACTAGAGGCAAGCTATAATGTTGTCTTTCCGATGGTTGCTATGACAAAAAATGAAGAGATTCAAGTGGACTTATCATGGGATCCAACCATAATCGAACCAGGTAAGGATACAAAATTCATCTTCACCTTCCGTAATGCAAAGACAGGAGAAACTCTTCGTAACACATCTTACGACTTCATTATAATTCAAAATGAAAAACAGATCTACGAGAAATCAGGCAATGCGCGGGTCGGCGGAGATTATGCAGATTACAAATTTTCTGAAGGACAGTCAGGTCATACGCAGATACGATTTGAAAAACTAAAAGGAACAGACATGAGCACTGAATTTGGATTGATGGTCGTGCCAGAATTTGGTTCAATCGTATTTGTAATATTCACCATTGCGATGTCATCCATCTTAATTATTAGAAGGAACTCCTCTGTTTTTAGAATCTAG	MIRNELLSIMTACILSVLMIVPISNAYGHGLGLDTIKSVDVNGKKITITTEIIPMDFTENKEKKIIIRSIDSQTNQNTNNTTLLIGLYHEGKMIFRNYFFAADGIINIKVSPTTNGSTTITGEKDNLLGAWYETDSKPIELTGPVFSSGGLYHFEIEIRTIDKPTNIVENLGIQVTDITIPTNQKFNEKTEDGEDVMFGIKSYYDKISNFDYDSNSNIVSFEMPFDWSEQNILHVPVVHEEVHFPKKFSNFFVPSYTGKVNGIDLFKSSITIDDYSDENERIIHFILSQDNLKFLKQVQQKAGVDKLENMKFTLEASYNVVFPMVAMTKNEEIQVDLSWDPTIIEPGKDTKFIFTFRNAKTGETLRNTSYDFIIIQNEKQIYEKSGNARVGGDYADYKFSEGQSGHTQIRFEKLKGTDMSTEFGLMVVPEFGSIVFVIFTIAMSSILIIRRNSSVFRI	61.8297	-0.53769	0.00210545	56	51	49	44	25	95	78	69	103	82	detected
VMY2_00724	CDS	621581	621964	-	.	.	PF01402.24;PF08753.14	RHH_1;NikR_C	.	0	Putative nickel-responsive regulator	ATGCCAATTGTATCAATTTCGTTAAACGATGAGATGTTAACAGAGCTTGATAAGCTGCAAAAGACAATGGGCTTTACTGGCAGATCAGAGGCAATCAGGGCAGGAATAAGAAATTTTGTTTCGGAGGAAAGACAAAAAAACGAGCTTTCAGGAAATTTGCATGCGATTCTACTTGTAGTGCATAATGATGAATTTGATCACATCATTGCAGGAATGAAACACAGTTTTGAGGACCTGATCACTACACAACTGCACAGCAAGATCCACGGTAACAAATGCGTTGAATTATTCATGTTAGATGGGGAAGCAGAGCAAATTAATTTAATCACAAAAAATTTTCAGACAAATAAAAAAATGGATACTGTAAAGCTAGTCACTTTATGA	MPIVSISLNDEMLTELDKLQKTMGFTGRSEAIRAGIRNFVSEERQKNELSGNLHAILLVVHNDEFDHIIAGMKHSFEDLITTQLHSKIHGNKCVELFMLDGEAEQINLITKNFQTNKKMDTVKLVTL	9.72343	-0.131371	0.794782	7	9	9	10	6	11	14	12	13	9	detected
VMY2_00725	CDS	622067	623011	+	.	.	PF01297.20	ZnuA	SP	1	NCBIFAM: zinc ABC transporter substrate-binding protein AztC	ATGATAATCGGTTTGGGCATCGCGATTGTTGTAATCATATCAATTGTAACAGTCATTGGTGAAAACGGCCCTAAACAAGATGTTTCGCCGCAGGAAGAAAAACCAGCAAAACTAAGAGTAATTGCCTCTTTTTATCCACTTTACGAGTTTTCAAAAAACGTGGCGGGTGACAGGGCTGAAGTTTCAACTTTTATTCCGTTTGGAGTCGAACCACATGACTGGGAACCGACCACAAGTGACATACTTGACCTCAAGGGATCCGATATTCTTGTTTACAACGGCGTAGGGATGGAACCCTTTGTTGATAAATTAATTGACTCTGGCGAGTACCGTAATGTAAAATTTGTTGAAACAACAAGGGGAATAAATCTCATAAAAACAGATGACGTACATCAAAAGGAATCCGATGATCATACTGTGTATAATCCACACGTGTGGCTAGATCCGGTTCTTGCAAAACATCAGGTGATGATGATCAAAGATGCTATGATTGACGCTGATCCGGATAATAAAAAATACTATGAAGATAATGCAAATGCCTACAGCGGCAAGCTAGACGAACTAGATTCCAAAATCCAAACGGAATTATCCGATTGCAAAAAAGATACCTTTATGCCGTTTCATGACGCATATTCTTATTTTGCTAATAGATATGGATTGAAAACTTTTCCACTATCTGGAATATCACCGGAGTCCGAAGTAACTGCCGCCGATCTTAAGGAATTTGTTGATTTCATTCAAAAGAATAAAATCAAGAAAATATATTCAGAAGAGATGGTAGATCCAAAACTTGCAACTGCTCTTGCCGAAGAAGCCGATGCACAAGTTTTAATCTTCAGTCCATTGGAGGGATTAACAGACAAAGAAATGATTGACGGTGTTACATATTTGGATAAAATGAATGAGAACGTACAAAATCTAAAGATTGGACTTGAATGCCAATGA	MIIGLGIAIVVIISIVTVIGENGPKQDVSPQEEKPAKLRVIASFYPLYEFSKNVAGDRAEVSTFIPFGVEPHDWEPTTSDILDLKGSDILVYNGVGMEPFVDKLIDSGEYRNVKFVETTRGINLIKTDDVHQKESDDHTVYNPHVWLDPVLAKHQVMMIKDAMIDADPDNKKYYEDNANAYSGKLDELDSKIQTELSDCKKDTFMPFHDAYSYFANRYGLKTFPLSGISPESEVTAADLKEFVDFIQKNKIKKIYSEEMVDPKLATALAEEADAQVLIFSPLEGLTDKEMIDGVTYLDKMNENVQNLKIGLECQ	115.663	-0.198707	0.178425	109	93	123	94	60	128	153	137	151	146	detected
VMY2_00726	CDS	623008	623802	+	glcV_1	7.5.2.-	PF00005.30	ABC_tran	.	0	Glucose import ATP-binding protein GlcV	ATGAATGTATTAGAAGTCTCTGACGTTTCCATAAAATACAATGGCCATTTAGCAGTGGATAAGATTAATTTTGACGTAAAGGAAGGTGATTTACTTGGAATAGTGGGCCCAAACGGAGCAGGCAAGACTACCCTGTTTAAGGCCATAATAGGACTGCAAAACCACAGTGGGAAAATCAAGCTATTTGGATACGATGAGGCAGATTATCAACCGCTTCTTCCGCTGATCGGCTATGTTTCACAAAAAGTTAGCTTTGAGCCAAATTTTCCTGCCACCGTATCAGAAGTGGTGTCAATGGGATTAATCCCAGAAAAAAAATTACGCAAAGGAGCAGTATTGTTAAAGAATTGTGGTTACTCCTGGAACCTATTATATCAAAAAGTGGGGAAGGACAGCGACAAGGTTCTAGAATGCCTAAAAACGGCAGGATTGGAATCATTAAAGGACAGGAGAATAGGTGATCTCTCTGGAGGAGAACTCCAACGTGTCTTTATTGCAAAGGCTTTGGTAAAAGATCCAGTACTTCTGATATTAGACGAACCAGTAACTGGTGTGGACGCAGATGCGCAAAACAAGTTTTACAATGTCTTAAAAAAAATAAACACCGAAAACAAGATTACAATTGTCTGGTCGTCTCATGATTTAGAGGCGATATCAAAGCTTGCAAACAGAGTCGCATGCATGAATAGGAAATTATTCTTCCATGGAGAAAAAGAAGAATTCTTCTCAAATAAGGAACTGCTAAAAACATACGCGGAATCTGCAATGCAAATGCACATGCATGATCATAATTAA	MNVLEVSDVSIKYNGHLAVDKINFDVKEGDLLGIVGPNGAGKTTLFKAIIGLQNHSGKIKLFGYDEADYQPLLPLIGYVSQKVSFEPNFPATVSEVVSMGLIPEKKLRKGAVLLKNCGYSWNLLYQKVGKDSDKVLECLKTAGLESLKDRRIGDLSGGELQRVFIAKALVKDPVLLILDEPVTGVDADAQNKFYNVLKKINTENKITIVWSSHDLEAISKLANRVACMNRKLFFHGEKEEFFSNKELLKTYAESAMQMHMHDHN	28.1733	-0.185333	0.528752	22	36	23	25	12	38	38	29	44	27
VMY2_00727	CDS	623805	624653	+	.	.	PF00950.20	ABC-3	.	7	NCBIFAM: zinc ABC transporter permease AztB	ATGAATCTTGAAATTCTCGGTTACAGTTTCATCCAAAAGGGACTGATAGCAGGAGCTGCAATCTCAATAATTTGCTCTTTAATGGGAATGTTTCTCGTCTTGAGACGCTATTCTCTTTTCGGAGACGCGCTTTCCCATATGGCCTTTGGTGGAATTTCGCTTGGTTTGTTTACTGGAATCTATCCATTATGGACTGCATTTGCCGTATCTGTTTTGGGTGCATTGGGCATAACGAAGCTTAGAAAAAGTGCCAAAATTTCCGGCGATGCCGCAATTGCCGTTCTTTTAGTGTCTGGTCTTGGAATTGGCGTGTTGCTGATTAGCGCCTCAGGCGGATTCAAAGTTGATCTATTTAGCTTTCTTTTTGGCAGCATTTTGCTGATTAGTACTGAGGATATGTTACTCATACTCGGAATAAGTAGTGGAGTTGTTGCAACTCTTGTTGCTTTACGAAAACAATTGTTACATCTAACATTTGATGAGGAGCAAGCCCAAGTAAGTGGCATCAACACAGACAGGCTAAATTATGTTTTTGTAGTCTTGGCAAGTGTTACCGTAATCACATCCATGCGTCTGGTAGGGATACTGCTCATTTCTGCATTAATTGTACTGCCAAACATCACTGCAATTATGTTTGGTAAGGGATTCAAAAAAACAGTAGCACTATCAGTATCAATGTCAGTCAGCTCCGTTGTAAGCGGAATAATTTTATCATACTATCTTGATTTGGCTCCTTCAGGCGTAATTGTTATGATATCCGTATCCATGCTAGTTGGTACGCTGTTACTCAAACATGTTAACGTTCTAGGAAAATCAAAATCTATACAAAAACTTCCTAGCGAAGCCTAA	MNLEILGYSFIQKGLIAGAAISIICSLMGMFLVLRRYSLFGDALSHMAFGGISLGLFTGIYPLWTAFAVSVLGALGITKLRKSAKISGDAAIAVLLVSGLGIGVLLISASGGFKVDLFSFLFGSILLISTEDMLLILGISSGVVATLVALRKQLLHLTFDEEQAQVSGINTDRLNYVFVVLASVTVITSMRLVGILLISALIVLPNITAIMFGKGFKKTVALSVSMSVSSVVSGIILSYYLDLAPSGVIVMISVSMLVGTLLLKHVNVLGKSKSIQKLPSEA	25.6119	-0.128897	0.693509	26	18	23	29	13	35	33	18	36	34
VMY2_00728	CDS	624640	626310	-	.	.	.	.	.	0	NCBIFAM: archaea-specific SMC-related protein	ATGCCCAGTCCTAGTGAACCAAAAAAAGGTGCAGGCTACTTTGCAAGTCGACTAAAAGAAAAAGGCATAGATCAGCAAGAGATATCAAAGGAGTCAACGATACAGTCCGATGAAAATCTCCCAAATCCAAAATACGGCCAAATATTTGAGGAGAGTAGCAAGTCAATTGCTGCAATGGCAGGAGACATGAATGAGACTGCCAAGCTTGTATCATCAATGAAAGAAGGACTTGAAAGAGTAAGAAAGGTTGCCAATTTGGCAGATGTCGGCAATCCGTTGTGTGATCCGTTTGGCTCCTGTAGTTATAATGGAGTAGACTTTACACCGAAACCTTCGACTAATTCTGAGCAGAGTTTGACTCTGGATGAACTAGGTGCATCAATTCTAGAATCAAAAAATAATGGCGAGCAAATAAACGACGAGCAAGTTGGAGATGACGTGTCAGAATATACGACTGATACATTATCAAACCTAAAGTTTGATGCAGATTCGATAAAAAATGAATTGCAGGAATTCAAAGACAGTATAAAACAAAAAGAGACAGAGATTGTTGAATTCAGAACAAAACTAAATCAAGCTAGGCTACATGCAAAAGAGTTTACAAGTGCAGATTTTTCAACAAGTGAGTCCAGAAATGGAATAATTCAGGATGTAAACCATCATACACCAAATACAGAGTTTGATATCGCAACTTCCAGTCAAGTAATGGATATGGATTCAATACAAAATGATGATCAAGATCTTGGCAAACTATCAAAAATACAACGGGAAATAAAAGACGAAGAGAAAAAACTGTTCGAAATAAGATGGAAAACGAAAAAGGCAGAATCAGAATATGAGGATAAAAGGGCTGCAAAGGAAGAGCTTGAGGACGTGAGAGACGAGGTCAGCAAGTTAGAAGAAAAAAGAGATCATCTAAGAGACGAAGTTAAAAAATTAGAAAACCAAAACAAAGAGCCAAGGCAAGAACTAAGAGAGTTAGAGCAAAAGATAGTTCAGGCAAAAAAAGAATATGAGGATAAAAGGGCTGCAAAGGAAGAGCTTGAGGACGTGAGGACGATTTTAGATTATCTGAAACTGGACAGAGATGCTTTCAAATCTGATTTGGAGGAATTAAGGGCAAAAATCAAAAAGGCAGAATCAGAATATGAGGATAAAAGGGCTGCAAAGGAAGAGCTTGAGGACGTGAGACTTTCAGTTTCTATGTTAAAGGCAGAAAAAGAAACGCTCATGACAAACCTTGAAGAGATACGCGCAAAAATCAAAAAGGCAGAATCAGAATACGAGGATAAAAGGGCTGCAAAGGAAGAGTTTGGCGAATTTAACGCTGCCCTAACTCACTTAAAATTAGAAAAAGAATTGCTTGTAGCTGAACTGGATGATTTGAAGATAAGAATCAAAAAGGCAGAATCAGAATATATGGAAAAAAAGACAGCAAATGAAAGTTTAGCAGAGGTAAGAGAAGTCTTGACATACTTAAAACCAGAAAGAGATTCTCTCAAGATGGAGTTGAATCACTTGCGGAATAAAATAGAAAAACTCGAAGAGAGCTATGATGAGATAAACTCCAGAAAAAGAGGAATTCAGATGGAGTATGACGATTTGAAATACAGATTCAAAAAATTGGAATCTGAGTATGAAGATAAAAAGAACTCTCTTAGGCTTCGCTAG	MPSPSEPKKGAGYFASRLKEKGIDQQEISKESTIQSDENLPNPKYGQIFEESSKSIAAMAGDMNETAKLVSSMKEGLERVRKVANLADVGNPLCDPFGSCSYNGVDFTPKPSTNSEQSLTLDELGASILESKNNGEQINDEQVGDDVSEYTTDTLSNLKFDADSIKNELQEFKDSIKQKETEIVEFRTKLNQARLHAKEFTSADFSTSESRNGIIQDVNHHTPNTEFDIATSSQVMDMDSIQNDDQDLGKLSKIQREIKDEEKKLFEIRWKTKKAESEYEDKRAAKEELEDVRDEVSKLEEKRDHLRDEVKKLENQNKEPRQELRELEQKIVQAKKEYEDKRAAKEELEDVRTILDYLKLDRDAFKSDLEELRAKIKKAESEYEDKRAAKEELEDVRLSVSMLKAEKETLMTNLEEIRAKIKKAESEYEDKRAAKEEFGEFNAALTHLKLEKELLVAELDDLKIRIKKAESEYMEKKTANESLAEVREVLTYLKPERDSLKMELNHLRNKIEKLEESYDEINSRKRGIQMEYDDLKYRFKKLESEYEDKKNSLRLR	191.369	-1.99687	2.8813e-52	80	66	83	69	43	460	347	301	404	274
VMY2_00729	CDS	626381	629128	-	.	.	PF04234.15;PF05425.16	CopC;CopD	SP	9	NCBIFAM: streptogramin B lyase Vgb(B)	TTGAAAAAACTTCTGATCATTCCGTTTTTGCTCATAATTTCCAGTATGCCTTTTGCATATGCACATCCAGTCATTACCAACTCGGATCCTGCTCAATCATCAAGTGTTTCAGCTGGAGTTAATCAGATCGTAATCCATTACTCAGAAGTAATAGAAATCGAGTTTAGTGCAATCAAAGTATTTGACAGTAGTGGAAATCAGATAGACAACAAGGACACAAAATACGTTGGTAGCGAATCTACACTTGCAGTTACCACCCCCCCGCTTAAAGATGGAATCTACACCGTTACAAGCAAGGTTCTCTCCAAAGTTGACGGGCACTTGGTAGATGAGGCGTTTGTATTTGGTGTTGGCGACGTATCTGTTCCTCCTCCAAAACCACGAGACATAACAGAGTCAACATACTTTCCAGAAGCTGGAGCAAGACTACCAGGAATTATAGGGCAGGTCATAGTGCTTGGATCCGTAATATCTTCTGTCATAATATGGGGCACAATGCGTAAAAAGAGATTCATAAAGGATAATCTCTCCGAATTGCAGAAATTCTATCAGGCCAAGTTTTCTTCGATTATCGGAATTGGCTTGTTTTTAGTTTTTGCATCAAATATTTTGATGCTTGTCGTACAAACATTACGCCTCCAAGCATCTGCTTCTGTGGTATTACAGACGTCATTTGGTTCAATATGGATAATCAGAATGGCGATAACCGTAGTTTTACTTGCAGCTTGGTTTTTGATAGAAAGCAAATCAAATGTTTCAAATAAAAAACAGATTTTGTTACTAGGGTTGTCCCTGATGCTGATTAGCACTACGACAATAATTGGCCATGGTGCTGCAAGCGAGCAAATTTCTGCAATCATAATTGATTATGCACATAGTTTGATTGCATCAGTTTGGATTGGCGGTGTGATCTTTTTTGGATTCATTTTGCTTCCCGCCTTATCAAGATTAGACGGCAACAAGAAAGAGATCGGCGCATTACTGGCCATTCCGAGATTTTCATCAATGATAGTCATCTCACTTGGAGTCTTGATAATTACAGGACCTGCGCTTTTGTGGCTGTTAGAAGACGATGTTGTGCTGCTCAGTCAGTCTTCTTACGGGTTTTTGATAATGGCAAAAATTGGAGTGGCCTCCATCATGGCAGCACTTGGCGGATATAATCAGTTCAAACTACAAAAATCTGCAGAAAAAGACATCAAATCAGATACGATTAGCATACATAGAAAACTTGGAAGATCATTAAAGACAGAGGCAGTGCTTGGTGTAATTCTGCTTGGTCTAGTTGCACTGTTAACTAACTCGTCCCTTCCTACCAGCCAGGCTCAGCAGATTCAACAGGTTACCTATGGTTTTCAAACATCAGAGTTTTCCGAAAATGCAAGGTTTGACATCAATATCGATCCATTTGCAAGTGGTTCTAATACAATTGTCATATCTGTTTTTGATTCTGATGGGAATCCCCTGGCAGATATGGATGACTTGATGCTAAAGGTTTCAAATCCGCAAAGAAATATTGCTCCAATTAATATTCCAATTAGTAAGATTTCAGAGAAACAAAACGAATACCAAGGCAACCTAGCGTTTGGCTTTTCAGGAAACTGGAATATCGAAATAGAGGCAAAAAGAAAGGATCATGCAAATGAGAGCATCGGCTTTTCAGTAGTGATAAAGCCCCACGTATCTGAGCTAAAAACACAGATAACTGAATATGACGTGCCAGTAAAGGATGCAGGAATACTTTATCCCATATATGATGGCAGAGACACAATTTGGATTAGTGATTCATCGCAGCCTCGCCTGTGGAAATTTTCCTTAGAAAGTAAGCAATTCAAATCATACACGTTTGAGGGGGGCAAGACTACCGTATTTCTCAAATTAGCCTCTGATGGATTGGTGTGGTTTACCGACACGCCCGACTCTAAAATAGGATATTTTGATCCAGTAACAGAAAAATTCCAAATAATTTCGTTGCCAACAAAATCAATTCCAATTTCCTTGGAAACGGATCTTGAGGGAAACGTCTGGATTGCACTCGTAGACCAGAATATGCTGCTAAAATACGATCCTTCGACAGGTCAATTTGAGGAACACGAGATTCCAACAAGCTCATCAGGACCTGCTGCACTTGCACGAGATGCAAGTGGAAACATTTGGTTTGCTGAAGCACAGGGAGGAAAAATAGGTGTAATTGAGCCCCAAAGTGGAAAGATCAGAGAGTTTGCCCCGGACGGACTTTTGGGAGAACCCTTTGCGTTGTTCATTGATTCAGAACAGAATGTATGGGTATCAGAGCACGTAGGCTTGAACATAGTCAAGTTCAACCCACTTCTTGAAACATTCGAAAAGATCCCAGTAGTTGATCCACAGGCTGCACCGTTTGGCATGACATCGGACAAATTTGGCAACATTTGGCTTGCGCAGCACACAGTGGACAAGTTAGGCGTGTATGATCCTACCAGAAATGAATTTTCCGAGGTAAACATTCCTACAAGAACATCGTTTACGCAGTTTGTAACCTCAGATAAGGATGGGAATGTCTGGTTTGTCGAACAGCGCGGAAACAAATTAGGAACTGTGGTAATCTCCGAGGTCCCGAACCAAAGTACTATACAGGAACAGCCGACAATTAGTCTCAGATACTCTGAGATCGCAGCTCCACTAATGACAGTTGGAATAATTGTAACATCGTTATTTTTTGTAAAAAGCGTGCGTGATAAAAGAAGATTAGACGCATTAATCGAGTAA	MKKLLIIPFLLIISSMPFAYAHPVITNSDPAQSSSVSAGVNQIVIHYSEVIEIEFSAIKVFDSSGNQIDNKDTKYVGSESTLAVTTPPLKDGIYTVTSKVLSKVDGHLVDEAFVFGVGDVSVPPPKPRDITESTYFPEAGARLPGIIGQVIVLGSVISSVIIWGTMRKKRFIKDNLSELQKFYQAKFSSIIGIGLFLVFASNILMLVVQTLRLQASASVVLQTSFGSIWIIRMAITVVLLAAWFLIESKSNVSNKKQILLLGLSLMLISTTTIIGHGAASEQISAIIIDYAHSLIASVWIGGVIFFGFILLPALSRLDGNKKEIGALLAIPRFSSMIVISLGVLIITGPALLWLLEDDVVLLSQSSYGFLIMAKIGVASIMAALGGYNQFKLQKSAEKDIKSDTISIHRKLGRSLKTEAVLGVILLGLVALLTNSSLPTSQAQQIQQVTYGFQTSEFSENARFDINIDPFASGSNTIVISVFDSDGNPLADMDDLMLKVSNPQRNIAPINIPISKISEKQNEYQGNLAFGFSGNWNIEIEAKRKDHANESIGFSVVIKPHVSELKTQITEYDVPVKDAGILYPIYDGRDTIWISDSSQPRLWKFSLESKQFKSYTFEGGKTTVFLKLASDGLVWFTDTPDSKIGYFDPVTEKFQIISLPTKSIPISLETDLEGNVWIALVDQNMLLKYDPSTGQFEEHEIPTSSSGPAALARDASGNIWFAEAQGGKIGVIEPQSGKIREFAPDGLLGEPFALFIDSEQNVWVSEHVGLNIVKFNPLLETFEKIPVVDPQAAPFGMTSDKFGNIWLAQHTVDKLGVYDPTRNEFSEVNIPTRTSFTQFVTSDKDGNVWFVEQRGNKLGTVVISEVPNQSTIQEQPTISLRYSEIAAPLMTVGIIVTSLFFVKSVRDKRRLDALIE	888.888	0.214839	0.00289632	947	854	992	854	588	957	876	928	1126	880	detected
VMY2_00730	CDS	629222	629863	+	.	.	.	.	SP	2	hypothetical protein	ATGATTATTATGAAAAGTCATTTTGCATTGCTTCTCATATTTGTTTTAGGATTTGGCTTTTACTCTGCATATGCACACAAGACAGTTACTGTAGAACAATACGTCATTGAGGTAGGCTGGAAGGAAGAGCCACCGCTAGTTGGGATTCAAAACGCAATAACCTTTGAATTCAGCCAAGACGAGGGAGGCGGAGTCACTACTCCTATAGCAAATTCGTTTAGGGACTTGGAGTCCACTGTAAAATCTGGTAGCCTCACAAAAACACTAGAAATTCTCTCTGATGCAAAGCCTGGAAATTATTATGCAAAAATCATTCCAACTAAGACTGGCTCACTCATAATTGGGCTTAAGGGAACACTAAATGGCGTACCAATAAATCAGGAAATACAAATTGAGGATGTAGGGAGCACCGATATTCTTGCATTTCCTCCAAGTTCATCGTCCGGTCAGGACGTGGGCGCATTAAAGAACGCCATGTCATCACTCCAAAAGGATGTCACAGAAATCAAATCAAAAATTGGCAACGTTGCTGGAGGCAATGGCATAGATCTTTCCAAGGCGTACGACTTTGGAGTATTTGGCCTTGCACTTGGAGCAGCGGGCGTAATACTTGCAGTAGTTGCAATGGTAAAAAGAAAATAA	MIIMKSHFALLLIFVLGFGFYSAYAHKTVTVEQYVIEVGWKEEPPLVGIQNAITFEFSQDEGGGVTTPIANSFRDLESTVKSGSLTKTLEILSDAKPGNYYAKIIPTKTGSLIIGLKGTLNGVPINQEIQIEDVGSTDILAFPPSSSSGQDVGALKNAMSSLQKDVTEIKSKIGNVAGGNGIDLSKAYDFGVFGLALGAAGVILAVVAMVKRK	702.398	-0.0574483	0.488754	652	650	698	602	444	911	899	758	959	644	detected
VMY2_00731	CDS	629869	630717	-	.	.	PF00127.23	Copper-bind	SP	2	JCVI: PEFG-CTERM protein-sorting domain protein	ATGAAGACAATAGTCATAGGCTCTATCTTTGTATTAGTTGCCCTAATGGCAGTAGCACCAGCAGTTTTTGCTGACCACGCTAAAGAGACTGTAAGCATCACTCCTGGATCATCAGCCCCAGGATGCGAAGCAACCAACAACTGTTACGATCCAAGCGAAGTAACTATCGATGTTGGCGGCGAAGTCACTTGGTCAAACGACGACACTGCTGCACATACTGTCACAAGCGGCGATATCAGACAAGATGGACCGGACGGACACTTTGACAGCGGCCTCTTCATGGCAGGAAAAAGCTTCACATACAAATTTGAAGAAGCTGGAGAATTTCCATACTTTTGCCAAGTCCACCCCTGGATGACAGGCATGGTGATTGTGCAAGAGGCTCATGGTGAGGACGGATCAGAAGATGGTGATCATGCGATGGCAATGTCAGCTGACGGTTCAGTCGCTGTAGGAATTAGTTCCGGTGTGCCAACAGAAGGTGACGAATTATCTCTTGAGATAGAATTCACCGACGCTGACGGCAATGCAATAGATCATGTCAATTACGACATTATTGCAACACAAGACGGAAACCAGGTTCTTTCTGAATCTGGTCTACACTCACACGATGGGTTAGCCGACTTTACAACAAGCGCATTAAGATCGGATAGTCCAGTAGATGTACAAATCAAAATACTCGGACTTGGACTTCCAGATGATCAAGCAAACTGGGAAGGTCCAATGGGTGAAACCATATCAGTTCAGGTAGTACCTGAATTCGGTCAAATTGCAATGATGATTCTGGCAGTTGCCATAGTAAGCATTGTTGCTGTCACTGCAAGATCTAAAGTAATTCCAAGACTTTAG	MKTIVIGSIFVLVALMAVAPAVFADHAKETVSITPGSSAPGCEATNNCYDPSEVTIDVGGEVTWSNDDTAAHTVTSGDIRQDGPDGHFDSGLFMAGKSFTYKFEEAGEFPYFCQVHPWMTGMVIVQEAHGEDGSEDGDHAMAMSADGSVAVGISSGVPTEGDELSLEIEFTDADGNAIDHVNYDIIATQDGNQVLSESGLHSHDGLADFTTSALRSDSPVDVQIKILGLGLPDDQANWEGPMGETISVQVVPEFGQIAMMILAVAIVSIVAVTARSKVIPRL	37260.6	0.39658	1.79871e-11	41717	39048	42199	38162	26519	36799	38570	33499	39820	37009	detected
VMY2_00732	CDS	630778	631572	-	.	.	.	.	SP	1	NCBIFAM: CFI-box-CTERM domain protein	ATGAAGTATTTTGCCGCATTATTTTTGTTGCCTTTTCTAGTATTGCCTGCGTTTGCTGATCAGTTTCAGTCACCTACTGACAAGGGCACGCTACTTGTGTCAATATCCACAGATCCTACAAAGCCAGTACTTGGGGATCTAACAAAATTAAAAATTGATTTCATAAATCCAAAAACAAACAACATTCAGGAACACATTGACTACAAGGTAACAGTCACAAAGGACGGAATTCCAGTTTTTGGACCAATACCACTAACTCATACTTCGGAAGGCGCGGTTACAATTCCAGTACAATTCAAAGAAAATGGAGAGCACAAGATAATTGTCGATATTGAAGGGATATTGTTTCAGCCAATACCATCAGAGACAGTAACATTTACCGAGGTAATTGACGATGCTTCAGTCAAGGCTACAGATGAGGATGGATCATGCATAATTGCAACTGCCGCATACGGGTCTGAGCTTGCATCACAGGTTCAGCTGCTCAGGGAGGTAAGAGACAATGTGTTGTTCAGTACAGATTCTGGAACAGGCTTCATGCATGCGTTCAATGCACTCTATTATTCATTTAGTCCCGCTGTTGCAGATGCAGAACGACAGAGCCCCATTTTCAAGGAGACCGTAAAATTGGCAATAACGCCAATGCTGTCTACACTATCAATACTAAACTATGTCAACATAGACTCTGAGGGGGAGATGCTAGGATATGGGATTGGAATAATCCTGCTAAATGTCGGGATGTACTTTGTTGTTCCAGCCATAGTAATATCAAAAATACGAAATTTTAGAAAATAA	MKYFAALFLLPFLVLPAFADQFQSPTDKGTLLVSISTDPTKPVLGDLTKLKIDFINPKTNNIQEHIDYKVTVTKDGIPVFGPIPLTHTSEGAVTIPVQFKENGEHKIIVDIEGILFQPIPSETVTFTEVIDDASVKATDEDGSCIIATAAYGSELASQVQLLREVRDNVLFSTDSGTGFMHAFNALYYSFSPAVADAERQSPIFKETVKLAITPMLSTLSILNYVNIDSEGEMLGYGIGIILLNVGMYFVVPAIVISKIRNFRK	1096.89	-0.187144	0.0132868	1022	1001	910	903	685	1358	1297	1191	1603	1316	detected
VMY2_00733	CDS	631643	632476	+	.	.	.	.	SP	1	hypothetical protein	ATGATTGGTTATGCGCAACAACATAAAATGAGTTTGAATAAATCTTATTATCTGTTTTTTGGGATACTTTCACTTTTCATAGTCTTCCAAACAACGGATTATGCGTTTGCGCAAAACGCAACTAGTACAAAATCTGGCATTCAGGACATAACATATGCTGCAAAATTTGTCTGCGGCTCAATTCCAGATGACAGCGGCCCTCTACGACCGGGCCACTATGACACTGCGATCAGTGTACTAAACAAGAAAAACTACGAGGTCAATATTTTCTGGAATGCCGTAATAGATGACGGCCCTGCATCAAATGCGATTTTAAAGACTCTTGATGCCGAAAAATCAACCGGTATAACGTGTAAAAATATCAAGGACATATTTGGAATCGCAACAAAAGAAATTGTTGAGGGATTCGTAATAGTAAGGATTCCCATTGACTCACTGCGAGGCTTTGACAATGAGCAAATCGTATCTGACTATTCACAAGATGCACTAAATTTGCTTGACGTTCAAGTATTCTATACTGCCAATGCCTTATCTACACTTCCGCATGAAGTGGCCCAGGAAAAGATTTCGTTTTACATAATACAAGACTTTACGAATAAAATTCCAAAGGAATCGTTTCGAAAACCACTTGATATAACATTGCCCTCTACGCTAAACGAGCTCTCTGACACAGAGCAGAAAGTAAAGTCCGTATTGGCTAAAAAATATGATCTTGACAACAAAGATCTTGGAAAAATTGTGATCCGCATAAAGAGCATATCTGTGGGAGTGGGGGCATTGTTGGATGATCATGCCATATCGTTACACATTGTAAAACCGCAAATCAATTCATGA	MIGYAQQHKMSLNKSYYLFFGILSLFIVFQTTDYAFAQNATSTKSGIQDITYAAKFVCGSIPDDSGPLRPGHYDTAISVLNKKNYEVNIFWNAVIDDGPASNAILKTLDAEKSTGITCKNIKDIFGIATKEIVEGFVIVRIPIDSLRGFDNEQIVSDYSQDALNLLDVQVFYTANALSTLPHEVAQEKISFYIIQDFTNKIPKESFRKPLDITLPSTLNELSDTEQKVKSVLAKKYDLDNKDLGKIVIRIKSISVGVGALLDDHAISLHIVKPQINS	182.185	0.169449	0.242967	163	196	187	190	117	165	203	199	199	219	detected
VMY2_00734	CDS	632534	634165	+	.	.	.	.	SP	0	hypothetical protein	TTGAATTCTAAAAGAACACTTGCAGCTGTTTTTGCTACATTGTTATTATCTCAAATGTCTTCAATTGCGCAGTTCAATGCATACGGGGATGGGCTAACACAAGAAAACCTCCCGCCTGCGAGCTTTGGAGACAGGCAAGCTGCACTTTTCATCAAAATTAGCCCGCCAATTCTAACAAAGGAAACAATCGGTGATACCTATGTGCAACTTAGACTGTTTGATGCAAAAACAAACGAATCTGTACCACACACGTCGTATTTTATTTCAGTCTGGAAAGATGACAAGCTTTTACTGCGAAATCTGTTTCATGCACATTACGGGGAACTAACGCTCAAAATAGTACCGACTAAGGTGGACGTAAATAACGTGGTAATATACGGCGATGAAGTACCTCAAATCCCAGGCGCGTGGACTGGATTCAATGACAGAGTTGACGTACATGCACCTGTACTACTAGACTCTGGCCTGTATCACTTTGAAATCAAGATTTTTGGAATTGATTACGACCAGAACATATTTGCAGAAAGTAATGTCAAAACATTCAACTCATGGCTTAGCGTTGGCGACATCTCCAACCAAAAAATCACATACAACGGAAAGTCATACGATGCCTCAATAATCTCATATTATGACAAAATAAATAACTTCAAATTTGATGAAACAAAAAAATCCATCTCGTTTTCGATGCCATTTAACTGGGATGCAAAAAGAATTGGAGACCAACCAATATTTGTACATCAGGAAGTAAGGATACCAAAGGCCTTCAAAGAATTCACCGATACGACTGCGTATGACGGTAGGGTAAGTGGCGTGCCAACAGTAGGGCGCATGTTGATTTTAGATCCTTATTCTATCGAAGGAACGTCAATTCTGCATTTTCTGATAAACAAGGAGGACATTCTCAAAATAGCAAAAACGCTCCCCGCTGGTACAAAAACAATGGAGTTTACAGTTGCACCCATGTCCACAGTGGCAAAAAATACCTTTGATGTAAAACTTAATTCTGGAGCGACTGCCAAGATATCATACGACGCTAACCTTGGAGCAGGAGACACGATTCCACTACAAATTTCCTTCTTTGATCCAAACGGTGAACTCTTGAAGTTTGTCAGACACGGATTTAGGATAGAGGACAGCTCAGGCAAGGTTCTAATAGAAAACTATGGAAATGATCCACAAAAACCAGGAATACTTTCCTCAGAAGGAATAGACATTCAAGAGTTCAAGTTTCCTTCTCAGGGCAACTACAAATTTACACTTGGCATATTTGATCATGGCTTAGACGAACTTACGACGTATCAGGGAATTGGAAGTTCTACTTTTGCCATAGGCAAGTCAGGTCAGACGGGCCAACCGGTTCCCGACTATCAAATCCCATCCTGGATCAAAAACAACGCAAAATGGTGGGCAGAAGGCACAATCGGCGACTCCGACTTTGTGCAGGGAATCCAGTATCTGATAAAGCAGGGAATAATGAAAATACCAAACGCCCAGTCCGGCTCTGGCACCTCACAAACCATCCCATCTTGGATCAAAAACAACGCAAAATGGTGGGCAGAAGGCACAATCGGCGACTCCGACTTTGTGCAGGGAATCCAGTATTTGATCACACAGGGAATAATCAAAGTGTAG	MNSKRTLAAVFATLLLSQMSSIAQFNAYGDGLTQENLPPASFGDRQAALFIKISPPILTKETIGDTYVQLRLFDAKTNESVPHTSYFISVWKDDKLLLRNLFHAHYGELTLKIVPTKVDVNNVVIYGDEVPQIPGAWTGFNDRVDVHAPVLLDSGLYHFEIKIFGIDYDQNIFAESNVKTFNSWLSVGDISNQKITYNGKSYDASIISYYDKINNFKFDETKKSISFSMPFNWDAKRIGDQPIFVHQEVRIPKAFKEFTDTTAYDGRVSGVPTVGRMLILDPYSIEGTSILHFLINKEDILKIAKTLPAGTKTMEFTVAPMSTVAKNTFDVKLNSGATAKISYDANLGAGDTIPLQISFFDPNGELLKFVRHGFRIEDSSGKVLIENYGNDPQKPGILSSEGIDIQEFKFPSQGNYKFTLGIFDHGLDELTTYQGIGSSTFAIGKSGQTGQPVPDYQIPSWIKNNAKWWAEGTIGDSDFVQGIQYLIKQGIMKIPNAQSGSGTSQTIPSWIKNNAKWWAEGTIGDSDFVQGIQYLITQGIIKV	2184.7	0.203046	0.00022337	2244	2145	2286	2015	1607	2288	2372	2222	2753	2134	detected
VMY2_00735	CDS	634227	635006	+	.	.	PF01694.25	Rhomboid	.	6	Rhomboid family protein	ATGCTTCCAATAAGGGACGAAAATCCAAAACCGCCCGGCTTCAAACCGAAAATGACGTATGCCCTTATTGCGGTAAACGTGATAGTGTTCTTCTTTGAGGTGGCGTATACCGGTCAATTCTTTGAGTTTAGTAATCAACGTGCCGCAACACTGTTCTACAACTGGGGTGCGGTTCCTGCGTGTATTGCAGGGGAGAGCAGCATCTCGATAGAATCCATACGAGTGTCTTGCCCCGATATGTCGCTGTTTGGATTATTGAGCTCTACCTTCCTTCATGGTGGAATAATGCACCTTGGAGGCAACATGTTGTTTTTGTGGATATTTGGGGATAACATTGAGCTAAAATTTGGCAGACTCAAGTATCTTGGAATTTATCTCATGTGGGGGATAGTTGCAGGACTAGTCCATATTGTAGGAGATCTAAACAGCCCGATTCCTGCAGTTGGAGCGTCTGGCGCAATTTCAGGAGTGCTTGGTGCATATCTCATAATGTTTCCAAGGGCCAAAATAATGACACTTGTCATAATGGGATTCTTTACAAGAATGTCGCACATTCCGGCAAAGTGGTTTTTACCGTTCTGGCTCGTCTTTCAAAACCTCCTTCCGCTTTTTGTTGGGGGATTTGGATTTGGCGCTGGCGGCGTAGCTTATCTTGCACACATAGGTGGGTTTGTAATAGGACTTGCGACCGGGTTTTTGTACAAAAAAATGCACGGATCAGAATTCACGTACGGCACAAGAAACCCATCAAGATATGGCTGGAAGAGAGACGACTACTAA	MLPIRDENPKPPGFKPKMTYALIAVNVIVFFFEVAYTGQFFEFSNQRAATLFYNWGAVPACIAGESSISIESIRVSCPDMSLFGLLSSTFLHGGIMHLGGNMLFLWIFGDNIELKFGRLKYLGIYLMWGIVAGLVHIVGDLNSPIPAVGASGAISGVLGAYLIMFPRAKIMTLVIMGFFTRMSHIPAKWFLPFWLVFQNLLPLFVGGFGFGAGGVAYLAHIGGFVIGLATGFLYKKMHGSEFTYGTRNPSRYGWKRDDY	215.366	0.248589	0.0153042	233	215	247	203	141	235	215	208	296	194
VMY2_00736	CDS	635040	635216	+	.	.	PF01361.24	Tautomerase	.	0	NCBI Protein Cluster (PRK): 4-oxalocrotonate tautomerase	ATGCCAATAATTACAGTATCAATGTATCCTGGCAGAACACAGCAACAAAAAGAGGAATATGCGAAGGCAATTACAAAATCGGCCGTAGAAATTCTGAAAACAAAAGAAAGCCACGTAATTGTAGTCTTTGAAGACAATCCTAAGGAAAACTGGTATATGGCAGGAAGCCAGCTTTAG	MPIITVSMYPGRTQQQKEEYAKAITKSAVEILKTKESHVIVVFEDNPKENWYMAGSQL	13.7653	0.472554	0.339392	13	7	27	12	12	22	16	13	15	2
