## Supplementary Datasets for "Hypoosmolarity inhibits archaeal ammonia oxidation" (part 2 of 3)

### Sheet: Dataset S3 (continued)
Dataset S3. Gene list and transcriptomic abundances in “Ca. Nitrosotenuis chungbukensis” MY2 cells grown under 1× and 10× MWM.
VMY2_00737	CDS	635255	636064	+	.	3.5.5.1	PF00795.25	CN_hydrolase	.	0	Nitrilase	ATGACAAAAGTAGCGGTGATACAATTCAAAGCATCCACGGACAAAAACAAAAACCTCAAGCGAATTGTTAATTTTATCAACACAGCTGCAAGTCGTGGAGCCGATCTTTGTGCATTTCCAGAATTTATGATGTTTTACACGACTTCACGACAATCTCCAAGGGAGCTAGCATTACAAGCAGAGACAATCAACGGAAATTTTGTTAGTACTGTTGCAGATGCTGCAAAGAAAAACTCAATTGAAGTCATAGGTACAATATATGAAAAAAGCAAAAAGAAGGACAGAGTGTACGACACATCATTTCTAGTTGACAAATCTGGAATAATAAAATCAACATACAGAAAAATTCATCTTTATGATGCACTTGGGTTCAAAGAGTCAAAAAAATTAGAACCAGGCTCCAAAATTTCAGTTCCGATAAAGACATCAATCGGTAAATTAGGAATGCTAATCTGCTATGATCTGAGATTTCCTGAAATGTCGCGCATCTTGGCCTCCTCTGGCTCCGAAATTTTAGTTGTTCCCTCTGCATGGGTTAAGGGAAAAATGAAAGAAGAACACTGGCTTACAATTAACAAGACACGTGCAATAGAAAATGGATGCTACATTATTGCGCCAGATCAAGTTGGAAACATCTATTGTGGAAGAAGTCTAGTTATAGATCCATATGGAAAAATTTTACTTGATATGAAAAAGAAACAAGGAATAGGAATGGTAGAAATTTCTATTCCCAAAGTAAAAGAGACAAGGAAATCACTTCCCCTTTTACAAAACAGAAGAACCGATATCTATTCTGATCTCAAGCTTTAG	MTKVAVIQFKASTDKNKNLKRIVNFINTAASRGADLCAFPEFMMFYTTSRQSPRELALQAETINGNFVSTVADAAKKNSIEVIGTIYEKSKKKDRVYDTSFLVDKSGIIKSTYRKIHLYDALGFKESKKLEPGSKISVPIKTSIGKLGMLICYDLRFPEMSRILASSGSEILVVPSAWVKGKMKEEHWLTINKTRAIENGCYIIAPDQVGNIYCGRSLVIDPYGKILLDMKKKQGIGMVEISIPKVKETRKSLPLLQNRRTDIYSDLKL	98.9012	0.152601	0.394943	85	118	103	105	53	112	90	120	120	100	detected
VMY2_00738	CDS	636054	636512	-	.	.	PF01396.22	zf-C4_Topoisom	.	0	NCBI Protein Cluster (PRK): DNA topoisomerase I	TTGAACAATGTGATTTTGACAGAAAAGTCTATTCAAAAAAGAAAAGATCGGCGAAACATCACCAAGCCTACAAAACGCCGAATTGCATCACTAAAAACCGAGATCATGCAATATTTTGACAATAATGGCTATCTTTCATGGTCTGCAAGCAAAAAGAAGTACATCATTTTGGGTTCAAACCAGCCAAAGGACGGTCTTGTAAAATGTCCGTCATGTCACGTTGGAAAGCTGATCGTCATACGATCAAGGAAAACGAAAAAACGTTTCATTGGATGCTCCAATTACTATAATGGCTGCAAAGCATCATCGCCGCTATTACAAAAGGCAATGCTGCGTGCAACAAAAATTCCATGCGAGTCGTGTTCATGGCCATTGGTAGTTTTTCGATACTCTAGAAAGCAAAAATGGACAAAGCAGTGCTCCAACATTAATTGCCCCAGCAGAAAATCTAAAGCTTGA	MNNVILTEKSIQKRKDRRNITKPTKRRIASLKTEIMQYFDNNGYLSWSASKKKYIILGSNQPKDGLVKCPSCHVGKLIVIRSRKTKKRFIGCSNYYNGCKASSPLLQKAMLRATKIPCESCSWPLVVFRYSRKQKWTKQCSNINCPSRKSKA	66.1631	-0.234893	0.212447	57	56	68	60	30	86	72	77	89	90
VMY2_00739	CDS	636570	637724	+	.	.	PF00108.26;PF02803.21	Thiolase_N;Thiolase_C	.	0	NCBI Protein Cluster (PRK): thiolase domain-containing protein	GTGGAAAAGGTTTGCGTTCTTGGTGCTGGAAGCACAAAATATGGAAAGTTAGACGATAGCATTACCGATATTACTATTCAAGCCTCAGTTGCCGCAATTGAAAGTGCTGGAATTGAACCAAAAGAAATTGATGCAGGTTACATATCAAACGTTTTTGGTGTAGCAGACAAACAAGTTCACCTTGGACCTGTAATCATGAGCAACTTGGGAATCTCCGAAAAGCCATCTCTTTCTATCGAGTCTGCCTGTGGAAGTGGATCTGTATCATTCCGAGAAGCATATGCAAATGTTGCTGCAGGTTTTTACGATGCAGTCTTGGTTACCGGAGTGGAAAAAGTAACCCACACTGGCACTGAGTGGACTACTACTTACTTTTCATACTGTTCTGATTTCTTTTATGAGGGTGGTGCAGGTGCATCATTCCCAGGGCTGTTTGCATCGATGGCTCGCGCATATCTTACAGAATTCAAGGCAACGGAAGAAGACTTTGCAATGGTTGCAGTAAAGAACCACGCTAACGGTTTTCTAAACCCAAAGGCTCATCTCCGAAAGAGAATAACAATTGACGATGTAATGAAATCAGCAGTAGTGGCAAGTCCGCTAAAGCTGTATGACTGCTGCCCGTTTTCTGATGGCGCAAGCTCAGTAATAATATGCAATGAAAAATTTGCAAAGGCTCATTCAAAAAATTATGTGGAAGTGATAGGATCCGGCAGGGGTGGTTCACCTGCAACCCTGCAAGGACGTGAACACATGACTACCATTCCAAGTACAAGGCTAGCAGCACAAGCAGCATACAAAATGGCCGGAATTACTCCAAAGGACGTCGACTTTGCTGAGGTACATGACTGCTTTACAATTGCCGAAATTGTTGATACTGAAGATCTTGGATTCTTTGAGAAAGGCCAAGGAGTACAGGCAATTCGCGATGGAAGAACATTGCTTAATGGTGAGATTTCAATTAACCCATCTGGCGGACTAAAGTCAAAGGGCCATCCAATCGGTGCTACTGGAGTAGGACAAGTAGTTGAGGCTTTTGAGCAACTGACAGGAAAAGCAGGAGAGCGTACAGTCAAAGATGCACATATAGGATTAACCCATAATTTTGGTGCAACCGGAGCAAGCTGCGCCGTTCACTTGTTCAAAAGCGTGTAA	MEKVCVLGAGSTKYGKLDDSITDITIQASVAAIESAGIEPKEIDAGYISNVFGVADKQVHLGPVIMSNLGISEKPSLSIESACGSGSVSFREAYANVAAGFYDAVLVTGVEKVTHTGTEWTTTYFSYCSDFFYEGGAGASFPGLFASMARAYLTEFKATEEDFAMVAVKNHANGFLNPKAHLRKRITIDDVMKSAVVASPLKLYDCCPFSDGASSVIICNEKFAKAHSKNYVEVIGSGRGGSPATLQGREHMTTIPSTRLAAQAAYKMAGITPKDVDFAEVHDCFTIAEIVDTEDLGFFEKGQGVQAIRDGRTLLNGEISINPSGGLKSKGHPIGATGVGQVVEAFEQLTGKAGERTVKDAHIGLTHNFGATGASCAVHLFKSV	719.6	0.607284	2.27985e-14	853	815	910	860	450	643	683	636	771	581	detected
VMY2_00740	CDS	637729	638094	+	.	.	PF01796.20	OB_aCoA_assoc	.	0	hypothetical protein	TTGTCAAATAAACAAGAATTCATAGATGCAGTAAACTCAGGTAAAATACTTGCAAGAAAATGCACAAAGTGCGGAAACCTGCATTTGGCAACTGTCTATTTCTGCCAACAATGCGGGCACAAGGAGTTTGAAAGCAAGCTGCTTGATGGAATAGGCACAGTTGCAACATATACGATAATTACGGTTCCGCCGGCAGGCTTCGAAAAATATACTCCATACGCCTGGGTTGTGATGAACATAGACAACTATGATCTTAGAATTTCAGGATTTTTAGGGGGAATTGCCTCACCGTCCAATCTTCCAATTGGATCAAAAGTAAAGATTGTCGGATACGACGATCGTGGAATTCTTCTAGAAAAGCAGTAA	MSNKQEFIDAVNSGKILARKCTKCGNLHLATVYFCQQCGHKEFESKLLDGIGTVATYTIITVPPAGFEKYTPYAWVVMNIDNYDLRISGFLGGIASPSNLPIGSKVKIVGYDDRGILLEKQ	141.852	0.0066523	0.968065	132	140	145	120	91	139	173	144	182	179	detected
VMY2_00741	CDS	638165	638326	+	.	.	.	.	.	0	hypothetical protein	TTGTCAGTTGATGTAATATGTGGTAAGTGTGGAAACAAGATCTCTAATATGAAAATGCTAAAGTCGATCAAAGATGTCATGAAGCATTACAACAACAAATGTCCTTCCTGCGGCCAAACACTTTCAACATCAGAGTTTTCCATGGATGTACAGAAAAACTGA	MSVDVICGKCGNKISNMKMLKSIKDVMKHYNNKCPSCGQTLSTSEFSMDVQKN	117.291	-0.566217	0.000462359	68	83	84	108	71	172	154	115	189	179
VMY2_00742	CDS	638389	640491	+	.	.	PF12840.10;PF13597.9	HTH_20;NRDD	.	0	JCVI: anaerobic ribonucleoside-triphosphate reductase	ATGAGCATAGAGCTTACCACCGGTGCAATGGATCCGAAGAAAGGTGGGGGAATTTTACAATCTACGTCAAAACGCGTTAGAATGATCTTCTCTGTCATGGCAAGTCCTAATAGAATTGACATTTTGAGAATCTTAAACTCAAAGGGTCCACTGACGTACTCTGAATTAAAATCACTTGCCGGATTCAAATCAAAAAAAGAAAGCGGCAAATTTGCTTACCATTTAAGAAAATTATTGAGACAGTCGCTTGTCGCACTCAATAAATCTGAAAGAAGATACACCATAACAAATCTGGGAAAACTTGTCCTAAGTCTTGCAAGACAAATCGAAGAACGCTCCATTATAGAAAGCGGCAAGATGTATGTCCGAACCTCACACGACTCAATTGAGGAATTTAATTCACACAAGATCATTCAATCGCTAGTCCGAGAAGGAAGCCTTCCATTGGAGCTGGCACAAAAAATCACCGAAGAGGTAGAAAATCGAATTTACAAGTACCAAACTACCTATCTTACAGGCTCACTTATTCGTGAAATGGTCAACTCTGTGCTACTTGAGCATGGTCATGAAGAATACCGAAACAAGCTTGCAAGGCTTGGAATGCCTGTTTTTGATGTACAAGAGATGATAACCAATGTGGACAATGTCGACAACGGCGCACAGGGGCTGTTCTTTAAAGCAGGACAGACCGTATTTGCAGAAAACCTAATCCTAAATACGCTACCAAAGGATGTTGCAGATTCCCATCTTTCTGGTGATATACACATATCAAATCCTGGAATCTGGTCGTTACTTCCAGATACAATATTCTTTAACTTAAAAGAGCTAATCGAGGACGGAATTGACCTCAAAGGGAAATTCCTAGGCGTGACAAGAATAGCCACAATCAAGACACTGGATAACCTCATGTCGTCCCTATCCATGATGCTGTCTCTTGCATCAAAGGAAGCATCAAGGGAGGTAATCATGGATGGCCTAGTGCAAATTTGCCTAAAATATGCAAAAAACATAACCGAACTTGAAGAAAAACTGGTCGGCGCATTTGCAACATCGTCAGTCTCTTCCAAGTATACAAAAGAGCCAACTCTGGTGTCGTTTAGGATTCAGCTTGGCCTGGAACCAAAAATCGTGCAAGCGATTCTTTCAGCATACAAAAATTATATCAAAATGACGCCAGTCCCGCAGATCGGCCTCATAATTGATTATACAAACGGCAAAATCGTAGACGTCTCAGACATAATTGCAGAAATAATCTCTCTTGGAGGCAAAGTACAGTTTTCAAAGGATGAGACCTCATACAGCGGAATAATACGAGTCAAAGCAAAGAACAGCACATCATCGATCAACTTACAGTCTCTTACGATCAACCTGCCAAGACTTGCGTTTGAATCAAACAAAGACGAGACTTACTTTAGAGCGCGCCTTGCGCTGATGATGAAGCCTGCACTTTCTGCAATGTCGCTTCGCAAAAAAGACATCTCCGATCTTACCAGACGAGGACTAAATCCAGTACTTGCAGCAAATACACAATACATGCAGAGAAGCTCTGTATGCCTAGTTGTGAATTTGGTGGGATTGCACGAGGCCGTATTCAACATACTTGGTTACAACGATCAAAAGGAAGGACAAGAAATAATCTACAAAGTCATCCAAACCGCAGTAGACGTGGCAGAAAAGAAGGGAAAAGAGATGGGAGATCTAGTCGTAGTTACAATGACTGAAAGTGACGGAACATCAAGATTTGGATCACTTGACGGAGAAAAATATGGCAAGATGTCAGTTAACAGATCCCTTGACGGGGAGAACTACTCAGAAGGGGTTGTTCTTAACGCTTCAGAACTTGGCTCGATGAGCGTCAAAACAGACAAAATCGTCGAGGCCAACAAGATGGCAAAAATCCTAAACGGAGGGTTGCTCATACAGCTCAAATTCGAGAAGGATGCCAAAATAGAGGAAATCAAAAAGTCAATAGAAAAGGCAGGCGATCTGGTAGGTTCGTTTAGACCGCTCAAAGAGGTCCCAATCTGCGGAAACTGTGGATTCAAAGACGAAAAACTCTTTGACAAGTGCCCTTTGTGCAAGTCTCCGTACATAGTAAGCTGA	MSIELTTGAMDPKKGGGILQSTSKRVRMIFSVMASPNRIDILRILNSKGPLTYSELKSLAGFKSKKESGKFAYHLRKLLRQSLVALNKSERRYTITNLGKLVLSLARQIEERSIIESGKMYVRTSHDSIEEFNSHKIIQSLVREGSLPLELAQKITEEVENRIYKYQTTYLTGSLIREMVNSVLLEHGHEEYRNKLARLGMPVFDVQEMITNVDNVDNGAQGLFFKAGQTVFAENLILNTLPKDVADSHLSGDIHISNPGIWSLLPDTIFFNLKELIEDGIDLKGKFLGVTRIATIKTLDNLMSSLSMMLSLASKEASREVIMDGLVQICLKYAKNITELEEKLVGAFATSSVSSKYTKEPTLVSFRIQLGLEPKIVQAILSAYKNYIKMTPVPQIGLIIDYTNGKIVDVSDIIAEIISLGGKVQFSKDETSYSGIIRVKAKNSTSSINLQSLTINLPRLAFESNKDETYFRARLALMMKPALSAMSLRKKDISDLTRRGLNPVLAANTQYMQRSSVCLVVNLVGLHEAVFNILGYNDQKEGQEIIYKVIQTAVDVAEKKGKEMGDLVVVTMTESDGTSRFGSLDGEKYGKMSVNRSLDGENYSEGVVLNASELGSMSVKTDKIVEANKMAKILNGGLLIQLKFEKDAKIEEIKKSIEKAGDLVGSFRPLKEVPICGNCGFKDEKLFDKCPLCKSPYIVS	5194.5	-0.393954	1.09174e-19	4373	4138	4398	4054	2891	7065	6754	6085	8379	6025	detected
VMY2_00743	CDS	640704	643358	+	.	1.17.4.1	PF03477.19;PF00317.24;PF02867.18	ATP-cone;Ribonuc_red_lgN;Ribonuc_red_lgC	.	0	Vitamin B12-dependent ribonucleoside-diphosphate reductase	ATGACAACCGATTTTTCACAAATAGAGAGTTCGATCATTGACGTTAAGAAAAGAGATGGCCGAATAACCAACTTTAACAAAGAAAAAATTACAAATGCGATCTATAAAGCACTAGTCGCAACAGGTAAGGCAGACCGCAAAATTGCGGAGGATCTTACAAATGGCGTATTAAACAAGCTAATACAGCAGGGATTTTCAGCATCACATCCGCCGTCAGTGGAGGATGTGCAGGACATGGTTGAATCTACCTTGATTGAAAAGGGCTATGGCGAAATTGCCAAGTCCTACATTTTGTACCGACATGAGCGAAGAAAAGTAAGGGAAGACAAGATGAAAGTCCTAAACACTAAATCGCTTGACAACGTTGCAAAGACATTCGATCTTAACTGCCTCCGAGTTTTGGCATCAAGATATCTGATGAGGAACAACAAAAATGAAATCACTGAAAGCCCTGGCCAAATGTTTGAGAGAGTAGCAGTCCTCGTCGCACTTGGAGATATAATGTACGATAATGAGGTCTTCTCAAGGGAGGGAGGGATAACTCAAGACGCCGAGGAAGCTAAAAAATATCTTGCAAAGCTTGACGACTTTGATTACAAGTTCAAGATTGGGAACTATTATCTGAACAAGTGGCACTTTAGGGGACTCATCAACCACTATGTCTATCTTGCAAACAAGGGACAAATGAAGAAGAGCTTCAAAGAAGTACTCACGTTGCTTGCAGCTAAAAAGTTTGACAACTATGCCGACAGAATACAAGAGTATTATTCTCTGATGACAGAGCAGGAATTTTTGCCAAACTCGCCAACCATGATGAATGCGGGCGGACGTTTAGGCCAGCTATCTGCGTGCTTTGTACTTGGCATGCCTGATGACATGGGCGACATAATGAAGTCAACATCTGACGCTGCCCTCATATTCAAATCCGGAGGAGGCGTAGGAATCAACTATTCAGACCTAAGACACGAAGGAGACATTGTTGCATCCACATCGGGTGTGGCATCAGGCCCAGTTTCCTTCATGAACATAATCAACACCGTAACCGAAGTGGTAAAACAAGGTGGCAAAAGAAGAGGCGCAAACATGGGAATCCTCGAAGTATGGCACCCAGACATTGAGAAATTCATCACAAACAAGACAGAAGCAGGAATACTTGAGAACTTTAATGTCAGTGTTGGAATATGGGAGGACTTTTGGTCTGCAGTGGTGGACAGCTCAGACGGCAAGTATACCCTGAGAAGCTCAAAGGACAGATCACCAATACGCGAGATAAACGCGCATCAGCTAATTGACTTGATTGCACTATCTGCGTGGAAGAGTGCAGAACCGGGACTTATTTTCTTTGACAACATCAACAAATACAACGTGTTTGCAAAGGCAAGAGGAATGCCGCTTAGAGCGACAAACCCATGTGGAGAGCAAAGCCTCTATCCATACGAGTCATGCAATCTAGGATCAATTAACCTTGCAAATCTTGTGAAAAGAAAAGCAGACGGTCAGTTCGAATTTGATTGGCAAAGATATGAAGAGACAATCCGCAAGACAACAAGATTCCTTGACAATGTAATAGACATGAATCACTATCCTGTACCAGAAATTGACACTGCCTCAAAAGAGTCAAGAAGAATAGGACTTGGTGTAATGGGCGTTGCAGATCTCCTGTACAAGCTAAGAATTCCATACAACTCAAAAGAAGGATACGAATTCCAGTCAAAACTTGCTGAGGCACTAACATATTATTCCATGGAAGAAAGTGTCGCACTTGCAAGATCACGAAGCGAATTCGATCTGTGCTCAAAAACAGAATATCCGGAAGGCAAGATTCCTGTTGCAGGCTACTACGAAAAGCCAAAGGCAGAGCACTATTACGATTGGGACGCACTAATTACCAATATCCAAAAGCACGGAATAAGAAACGTACTTACCACTACAGTTGCACCAACAGGAACACTTTCCATGATTGCAGACTGTACAAACGGAATGGAACCGACATTTGCACTTGTATTTGAAAAACGAGTAACTGTTGGGCGCTTCTTCTATACCAACAAGATCTTCGAACAGGTACTGCGCGAAAACGGACTATACAGCGACGAACTCCTGGCAAAAATTGCAGATAACTACGGTTCTGTTCGTGGACTGCCGGAAATCCCAGAATGGATCCAAAACATCTTTGTCACCGCAATGGACATACACTGGTCTGACCACCTGATGGCTCAGGCAACATGGCAAGAGTGGATTGGAAACGCAATCTCAAAGACAATCAACATGCCAAGCGATGTTTCAGCTGAAGATGTCAAAGCAGCATATCTTCTTGCACACGAGCTCGGACTAAAGGGAATTACCGTATACCGTGATGGATCAAGACATACTCAGGTGCTACACATGACTAGCGAAAATGCGGAAAAAACATTTGATGTGTCGCCAAGCTCTCACCTGCGAGAATACATCACAAAAAGCATCAAGAACCAATACGTCAGAAGCCAGGTCAATAAAGCACTGGAGCTGAAAATTCCTGATGAGCAAATGATGGAAAGCCCAATCAAAGAGGAAGTAAGAGAGGAAAGACTCTGTCCTACATGCAAGAACAATCTGGTGTTCGTTGAGGGGTGCAGCATCTGCATTGAGTGTGGCTATAGCGGCTGTACATCCGGCTAG	MTTDFSQIESSIIDVKKRDGRITNFNKEKITNAIYKALVATGKADRKIAEDLTNGVLNKLIQQGFSASHPPSVEDVQDMVESTLIEKGYGEIAKSYILYRHERRKVREDKMKVLNTKSLDNVAKTFDLNCLRVLASRYLMRNNKNEITESPGQMFERVAVLVALGDIMYDNEVFSREGGITQDAEEAKKYLAKLDDFDYKFKIGNYYLNKWHFRGLINHYVYLANKGQMKKSFKEVLTLLAAKKFDNYADRIQEYYSLMTEQEFLPNSPTMMNAGGRLGQLSACFVLGMPDDMGDIMKSTSDAALIFKSGGGVGINYSDLRHEGDIVASTSGVASGPVSFMNIINTVTEVVKQGGKRRGANMGILEVWHPDIEKFITNKTEAGILENFNVSVGIWEDFWSAVVDSSDGKYTLRSSKDRSPIREINAHQLIDLIALSAWKSAEPGLIFFDNINKYNVFAKARGMPLRATNPCGEQSLYPYESCNLGSINLANLVKRKADGQFEFDWQRYEETIRKTTRFLDNVIDMNHYPVPEIDTASKESRRIGLGVMGVADLLYKLRIPYNSKEGYEFQSKLAEALTYYSMEESVALARSRSEFDLCSKTEYPEGKIPVAGYYEKPKAEHYYDWDALITNIQKHGIRNVLTTTVAPTGTLSMIADCTNGMEPTFALVFEKRVTVGRFFYTNKIFEQVLRENGLYSDELLAKIADNYGSVRGLPEIPEWIQNIFVTAMDIHWSDHLMAQATWQEWIGNAISKTINMPSDVSAEDVKAAYLLAHELGLKGITVYRDGSRHTQVLHMTSENAEKTFDVSPSSHLREYITKSIKNQYVRSQVNKALELKIPDEQMMESPIKEEVREERLCPTCKNNLVFVEGCSICIECGYSGCTSG	16706.5	-0.64178	2.42193e-80	12560	11811	13061	12008	8319	24770	24484	20819	27558	20688	detected
VMY2_00744	CDS	643406	644539	+	.	.	.	.	.	1	hypothetical protein	GTGGACAAAAAAATTCTTGGAGCCGTTGGCGCAGCTATTGCAATAGCAATGGCAGTTTTGATCTTACTACCAAACACCCCATCGAATCTGTCTCCTGAGCCTGTCTCTGTTAGCCACAACGAAAAACTTGGAATTATAATAAACCCACCGTCAAAAGAGGTAACACTGGATCAGCTAAAGAAAGTGTATTCTGAGGCATCGCTTACAGGAATAGGAAGAAACAACCTGTATCTTTTTTGGAATCACATAGAACCACAAGAGGATCAATACAATTGGAAAGATACTGACATCATGATGAGCCTAAATAAGCAAAATGGCCTTGCAGTAACGCTCTATTTTTCCGTAGTAAATGGACGAATAACAGGACCATACCCTGACTGGATGGGGGAACCGGGACTTGATCCAGTACTTGAAAAAAATCTAGTAAAGACACTTGATGCAGTCTTGAGTCGATATGACATAATTGATTACGTGATAATTGGAGGAGAACTAGATTCTTACTTTAATGACGCTAACGGCGACGTAGAACAATACAACGAGTTCTTTAACAACATATACACGGAACTAAAACAAAAGCACCCAAACGTCCAGTTTGGAAACGCATTTTCGCTACATAATATAGTAAACAAAAACCTAGACCACTACGTATCAGATGTTGATGCGGGAGACTTTGTGGCATTTACGTACCTCCCAGTAGACAGACTAAACGATATTTCAAGAACACCAGAAGACGCTAAAAAAGACCTACAAAAAATGCTAGAACTAGTACCTGACAAAAAAATTGGCGTCTTTGAGATAAGCTGGAGCACATCTAATTTTGTAAACGGAAGTGAGCAGGCCCAAACTAAATTCATAGCGGAATCATACGACTTTTACAGAGAAAACGCATCAAAATTTGAGTTCTTTACATGGTACAGGCAATATGACAGACCAGAAGGCACGTGTGGGATAGAGCAGAACTTCCCGTCACCAACAATTACAATCGCGCCGGGTTCAGGACTTGGCGGCAATGAATACGTAAAGGAAAGACTTTCAAAATACACCTGTAATGCGGGGTTGATCAAAACTGATAACACGCAAAAGTCAGGCTGGGCAGAAATCAAAAAACAAATACAATTAAGTGAGAATTCCTAA	MDKKILGAVGAAIAIAMAVLILLPNTPSNLSPEPVSVSHNEKLGIIINPPSKEVTLDQLKKVYSEASLTGIGRNNLYLFWNHIEPQEDQYNWKDTDIMMSLNKQNGLAVTLYFSVVNGRITGPYPDWMGEPGLDPVLEKNLVKTLDAVLSRYDIIDYVIIGGELDSYFNDANGDVEQYNEFFNNIYTELKQKHPNVQFGNAFSLHNIVNKNLDHYVSDVDAGDFVAFTYLPVDRLNDISRTPEDAKKDLQKMLELVPDKKIGVFEISWSTSNFVNGSEQAQTKFIAESYDFYRENASKFEFFTWYRQYDRPEGTCGIEQNFPSPTITIAPGSGLGGNEYVKERLSKYTCNAGLIKTDNTQKSGWAEIKKQIQLSENS	643.126	-0.0669923	0.399967	569	577	608	596	420	739	762	680	885	743	detected
VMY2_00745	CDS	644548	645216	+	nep1	2.1.1.-	PF03587.17	EMG1	.	0	Ribosomal RNA small subunit methyltransferase Nep1	ATGTTATCGCTAGTTATTGCAGAAGCATCACTTGAACTGGTTCCAAAGGAACTACAGCATCATAATTCAGTCGTATCACATGCAAGAAAAATGGGAAAAAGGCCGTCGGAAATACTACTTGATAATTCTTGGCACTTTGGGGCAATGAAGGGAATCAAAAACGAAATCAAAAGGGGAAGGCCGGATCTGGTTCACTTCTGCTTACTTGAGGCATGTACAATCCCCCTTTACTTTGAGGACGAAGTTTCAGTTTATGTTCATACGCTTGATGACAAGGTGATAATTGTGGAGCCTGGAGTGCACCTTCCAAAGTCATATCATAGATTTGCCGGCCTGATGGAAAAACTCTTTGCAGAAAGAGTCATCAAGTCAGACGGGCAAAAATTACTTGAAATCAAAAACATGACGTTTTCTGATCTGATTGACAAAATAAAGCCAGAAAACGTGATTGGTCTAAGCTCAGAAGGAACCGAAAGCTCGTACCATGATGCTGCGGCAACTTGCACTTCAGAATCATGCCTTGTGGTAGGCGCGTTTCCAAAGGGAGATTTTTCCGATTCTGTAAAGAAAAGAATCGACAGCTTGCTCTCAGTTGATGCCAACCCTCTTGAGGCACATGTTGTCATTGCGCGCGTTCTATACGAATACGAAAAAACCGTTTTTATGTAG	MLSLVIAEASLELVPKELQHHNSVVSHARKMGKRPSEILLDNSWHFGAMKGIKNEIKRGRPDLVHFCLLEACTIPLYFEDEVSVYVHTLDDKVIIVEPGVHLPKSYHRFAGLMEKLFAERVIKSDGQKLLEIKNMTFSDLIDKIKPENVIGLSSEGTESSYHDAAATCTSESCLVVGAFPKGDFSDSVKKRIDSLLSVDANPLEAHVVIARVLYEYEKTVFM	65.635	-0.28505	0.106679	60	48	51	67	36	96	82	75	95	71
VMY2_00747	CDS	645380	646417	-	sua5	2.7.7.87	PF01300.21;PF03481.16	Sua5_yciO_yrdC;Sua5_C	.	0	Threonylcarbamoyl-AMP synthase	ATGCAAACAAAAATTCTCAAGGTCAATAATACAAAACCCCAGATTTTAGCTATACGGCAAGCTGCACGGTTGATACAAAAAGGGGAGGTGGTGGCGTTTCCTACAGAAACAGTTTACGGTCTTGGAGCAGACGCCCTAAACCCTCTAGCAGTAAAGAAGGTTTTTGAGGCAAAGGGAAGGCCTGCAGATAATCCGCTAATAATTCACATACACGATAAAAAGGATCTCAAAAGACTTGCAAAAGACATACCGGAAATAACAGAAAAAATCATTGAAAAATTTTGGCCAGGCCCACTGACTATTGTTTTGAAAAAATCAAAAATCGTTCCAAAAATAACCACGGGCGGTCTTGATACGGTAGCGATTAGAATGCCAAAAAACAAAATCGCCAGCCTTTTGATAAAAGAGTCAGGTGTTCCACTGGCTGCTCCCTCTGCGAACTTTTTTGGCAGACCTAGTCCGACTTTGGCAAAGCATGTATCAGAAGACTTGTCAGGAAGAATAAGCATGATACTTGATGGTGGTAAAACGAGAATTGGCATCGAGTCTACCGTAATTGATCTGACAAGTAAAACGCCGATGTTGTTGCGCCCAGGAGGTATAACACTGGAACAGATAGAGGAAATCATAGGAACAATCAAGATTCACCCCGTTATCAAGGGAAGAAAATCAAAGATTATGCATCGCTCACCTGGCATGAAATACAAGCATTATTCCCCAAATGCCAAAATAATCCTAATCGAAGGTACGGGCAGAAATGTGGACAAGAAAATATTGCAGCTTATCAGCAAATTCAAAAAGCAGAAAAAGCGCGTAGGCATAATGGTTATGCAAAGAGATCACACTTACAAGGCAGACATGGTAAGATTTGCCGGAGATAGTCCAGATAAGATTGCCGCAAATTTGTTCAAAGTATTCAGAGAGTTTGATGAGGGAAAAATCGACATCATTCTTGCTCACGGAATAAGCGGGGAGGGACTTGGATTAGGAGTCATGAACAGGCTAGGCAAGGCAGCACATATGAAAATTAAAGTCTGA	MQTKILKVNNTKPQILAIRQAARLIQKGEVVAFPTETVYGLGADALNPLAVKKVFEAKGRPADNPLIIHIHDKKDLKRLAKDIPEITEKIIEKFWPGPLTIVLKKSKIVPKITTGGLDTVAIRMPKNKIASLLIKESGVPLAAPSANFFGRPSPTLAKHVSEDLSGRISMILDGGKTRIGIESTVIDLTSKTPMLLRPGGITLEQIEEIIGTIKIHPVIKGRKSKIMHRSPGMKYKHYSPNAKIILIEGTGRNVDKKILQLISKFKKQKKRVGIMVMQRDHTYKADMVRFAGDSPDKIAANLFKVFREFDEGKIDIILAHGISGEGLGLGVMNRLGKAAHMKIKV	69.3731	0.443682	0.0130828	80	69	76	74	53	51	58	74	79	76
VMY2_00748	CDS	646511	646813	+	rnp4	3.1.26.5	PF04032.19	Rpr2	.	0	Ribonuclease P protein component 4	GTGAAGCTGGATCTTAGAGAAATAGCAAAAGAAAGAATGCAGATTCTGATTAAAGAGGCAATTTCAAACGCCAGAAAAAACCCAACATTATCTCAAAGGCAGGCCTCACTTGCAAGAAAAATCAGTACAAAACACCGAATACGAATGCCGTATGAAATTAAGATGAATTTTTGCAAAAAATGCAAAAGCTTCATTGCGCCTGGGGTAAACTCAAGAATACGACTGGGTAGATCGCCAGTCAAGTCGATACGAATAACCTGTGGCTTTTGCAATCACACGTACCGCAAGATTATTTCTAAATGA	MKLDLREIAKERMQILIKEAISNARKNPTLSQRQASLARKISTKHRIRMPYEIKMNFCKKCKSFIAPGVNSRIRLGRSPVKSIRITCGFCNHTYRKIISK	31.8759	-0.112714	0.723868	31	18	35	24	26	51	35	41	43	22
VMY2_00749	CDS	646845	647297	+	.	.	PF01090.22	Ribosomal_S19e	.	0	30S ribosomal protein S19e	ATGGCAAAAGCCTATGATGTACCGGCAGATATTCTGTTATCAAGACTAGCTGACATACTCAAAAGTGAGAATATTGGCAAGCCTGAGTGGGCAATGTTTGTAAAGACAGGATCTCATGCAGACAGGCCTCCACAAAACAGAGAATGGTGGTACATTCGTTGCGCATCAATTCTAAGAAAGCTGTACCTTCATGGCCCAGTTGGAATCAACGATTTACGTATCATGTATGGCGGTGCAAAATCCGTAGGATATGGCGGCGCTCATCATAGAGATGCAGGCGGTTCCATCATACGACACGCAATACAAGAGCTTGAAAAATTAGGTTATGTCGAAAAAGTTGCAGGAAAGGGCAGAGTAGTATCCCATCAAGGAATGAAAAAGCTTGACAGACTTGCAAGTGACATTCTAGACGAGCTTGCAGTGAAAAATCCAATGTTGAAAATCTATTCATAG	MAKAYDVPADILLSRLADILKSENIGKPEWAMFVKTGSHADRPPQNREWWYIRCASILRKLYLHGPVGINDLRIMYGGAKSVGYGGAHHRDAGGSIIRHAIQELEKLGYVEKVAGKGRVVSHQGMKKLDRLASDILDELAVKNPMLKIYS	1945.61	0.624293	6.0477e-21	2319	2109	2331	2171	1509	1626	1796	1733	1928	1748	detected
VMY2_00750	CDS	647307	647579	+	.	.	PF01984.23	dsDNA_bind	.	0	DNA-binding protein	ATGAGCTACCCGCAAGATGAAAACACTCCAAACGAGGCGGAAATCACAGCGCAAAAAGAAATGATTCTAAAACAAATTTTATCCTCTGACGCAAGACTCCGTTTAAACAATGTGAGGATGGTAAAACCAGATCTTGCATCACTTGTTGAAAACTATCTGATCGGCATGGTATCTCAAGGAAAAATACACGCCCAGATAACTGACGATCAGCTAAAACAAATACTCTTGTCGACCCAACAACCAAAACGTGACTTTAAGTTCAATCGACGTTAA	MSYPQDENTPNEAEITAQKEMILKQILSSDARLRLNNVRMVKPDLASLVENYLIGMVSQGKIHAQITDDQLKQILLSTQQPKRDFKFNRR	147.219	0.261796	0.0541155	166	124	151	158	108	149	154	133	162	173
VMY2_00751	CDS	647623	648699	+	.	1.3.1.84	PF08240.15;PF00107.29	ADH_N;ADH_zinc_N	.	0	Acryloyl-coenzyme A reductase	ATGAAGGCGGTAGTTTATGAAGAATATGCACCTGATGATAATTACAAGAAAATTCTCAAAGTTAAAGAAATAGACGACCCAAAGCCAAAACCAAACGAGGTAGTATTCAAGGTAAAGGCGGCGGCCCTAAATTACAATGATATCTGGGGAATGCGAGGACAACCTGTTGCAGTACCGTTACCACACGTATCTGGCTCAGACGCAGCTGGAGACGTTATCGCAGTTGGCGAAGAAGTAACAAACATCAAAGTTGGCGATAGAGTAGCTTCTCATTCGAACATGTCTTGCAGAGTTTGTAAGGCTTGCACTGATGGCCGAGAATTTGACTGTACAAAGAGAACCATCTGGGGATTCCAGACTGGCCCAACATGGGGAGCTTTTTCGGAAATTACCCATCTTCCTGAAGTTAACGTAGTAAAAATTCCAGACGGAGTAAGCTATGATGATGCGGCAGCTGCATCAATGACGCTTTTAACATCATGGCACATGCTAGTTGGAAGAGCCAAGATAAAACCAGGACAAACCGTCCTTATCATGGGTGGAGGTTCTGGAGTTGGCTCATTTGGAATACAGATTGCCAAGCTTTATGGTTGTACAGTAATTGCCACTGCAAGCGGTGATAAACTTGACAAGTGCTTGCAGCTTGGCGCAGATTTTGCAGTAGATCACAGAAAAGAAGACTGGAATAAAGAAGTATTCAAGATTTCAAAAGAAATCGCAAAATCAACAGGCGGCGTACCTGGAATCGATGTGTCATTTGATCACATTGGTCAGACTCACTGGAATCAGCAACTAACTTTGCTCAAGTACGGTGCAACCCTGGTATCCTGTGGCGCGACAACTGGCTATGATGCAAAAACCGATCTAAGACATATCTTCTTCAAAGGAACAAACATCTTGGGTTCAACTCAAGGTACAAGAGCAGAGCTTGAAGACGGATTCTACTGGATGGGCAAAGGAAAGATAAAGGCAGTAGTTGATTCAGTATACTCGTTTGAGAATGCTGCAGAGGCTCACACAAAGATGCTTACAGGTAAAGGCCTCTTTGGCAAAATCCTGATGAAACCAGAAGCATAG	MKAVVYEEYAPDDNYKKILKVKEIDDPKPKPNEVVFKVKAAALNYNDIWGMRGQPVAVPLPHVSGSDAAGDVIAVGEEVTNIKVGDRVASHSNMSCRVCKACTDGREFDCTKRTIWGFQTGPTWGAFSEITHLPEVNVVKIPDGVSYDDAAAASMTLLTSWHMLVGRAKIKPGQTVLIMGGGSGVGSFGIQIAKLYGCTVIATASGDKLDKCLQLGADFAVDHRKEDWNKEVFKISKEIAKSTGGVPGIDVSFDHIGQTHWNQQLTLLKYGATLVSCGATTGYDAKTDLRHIFFKGTNILGSTQGTRAELEDGFYWMGKGKIKAVVDSVYSFENAAEAHTKMLTGKGLFGKILMKPEA	3076.64	0.504041	9.86974e-21	3457	3337	3652	3400	2177	2833	3151	2911	3413	2463	detected
VMY2_00752	CDS	648705	649562	+	citE1	4.1.3.24	PF03328.17	HpcH_HpaI	.	0	L-malyl-CoA/beta-methylmalyl-CoA lyase	ATGACAAGGCTTTTTCGCAGCCTTTTATTTGTGCCGGGAAACAACTCTCGTTTTTTAGAAAAGGCAAAAACCATTCAGGCAGATATCGTGTGCTTTGATCTTGAGGATTCTATTCCGGATTCTGAAAAAGTAAACGCCCGTAATCTAATAAAAGAGTCGCTAAAGTCACGCTTGCAATACACGCCAGACATCTATGTCAGAACGAACTCGCCTATCTCTGGAAAAATTCCAGACGATCTTGAACAAATTATACAAAAGGGAATTGACGGAGTAGTGATACCCAAAGTAAACAATTCAAAAGAGCTACTAAAGATCGAAAAAATGATTACAAGTCTTGAAAAAAAGCGGAAACTAGGACCCGTCTCCCTTATACCGTCAATAGAGTCTGCGCAGGGAGTCGTAAATGCATATGATATCGCGTCTTGCAGCAAAAGAATCCTCGCAGTAGTCTTTGGCGTATTTGATCTGCTAAATGACATGGGAATAGAATACACAAAACAGCCAGAAGGCGCAAAATACGCAAGGGCCAAAGTCCCGCTTGATGCAAAGGCAGCAGGAGTGCACGCAATTGACGCGATATGGCAGGACCTAAAGGATGAAAATGGGCTCAGAGAAGACTGTGTAATTGGAAAAAGCCTCGGCTATGTTGGAAAAAGCATCATACACCCTGATCAAATACCGATCACTCATGAGGCATTTCTTCCAAACAAATCAGAAGTCGAATGGGCCCGCAAAGTTTGTGACACCTATTTAGAATCAACAAAAAATGGAAGGGGCGCCACAGTAGTTGACGGAAAAATGATTGACGAGGTTCACTACAAACGCGCAAAGGCCTTGCTTGATTTGGCAAAAAACTAA	MTRLFRSLLFVPGNNSRFLEKAKTIQADIVCFDLEDSIPDSEKVNARNLIKESLKSRLQYTPDIYVRTNSPISGKIPDDLEQIIQKGIDGVVIPKVNNSKELLKIEKMITSLEKKRKLGPVSLIPSIESAQGVVNAYDIASCSKRILAVVFGVFDLLNDMGIEYTKQPEGAKYARAKVPLDAKAAGVHAIDAIWQDLKDENGLREDCVIGKSLGYVGKSIIHPDQIPITHEAFLPNKSEVEWARKVCDTYLESTKNGRGATVVDGKMIDEVHYKRAKALLDLAKN	724.55	0.0771685	0.50984	685	647	771	731	462	939	763	729	785	841
VMY2_00753	CDS	649565	649894	-	.	.	PF03013.17	Pyr_excise	.	0	Pyrimidine dimer DNA glycosylase	GTGCGGATTTGGGACGTATCTCCACAAATGCTCTGTAGAAATCATTTGCTAGGGGAACACAGGGAACTACACGCAATATGGGCGATCCTTACTGAGGACAAAACCGGTTATTCTTTTCATCCTGAAACTCTACGCTGGGTAGGCAAATTGCCTGCCTTGTATACACGACATGAGAAACTAGTCAAGGAAATGAAAAATCGCGGCTACAACCATAACAGTCCGCTTGACAAAAAACACGCAGTTGGAATCAAAAAACAGACAAAGTTTGTTCATTCAACTAAGCAGCAAATCACCATACTAAGATCAAAAAACTGCAACTGTGCTGTATGA	MRIWDVSPQMLCRNHLLGEHRELHAIWAILTEDKTGYSFHPETLRWVGKLPALYTRHEKLVKEMKNRGYNHNSPLDKKHAVGIKKQTKFVHSTKQQITILRSKNCNCAV	1288.71	-0.107752	0.383875	1202	1032	1280	1177	798	1837	1415	1246	1537	1662
VMY2_00754	CDS	650179	652230	+	htr6	.	PF00672.28;PF00015.24	HAMP;MCPsignal	.	0	Transducer protein Htr6	ATGGTTCCGATGGCGGCAATATCGCTAATAAGTTTCAACGCGTCACAAAACTCGTTACAGGAAAGGGCATACAGCCAACTACTCACACTGGCTAACGACAGGGCTACATCAATTGAACTGCTAAACAGTTTTAGAATTCAACAATTAGAACAGACAGCACAAATACCTGAAGTAATCAATCAACTAAAACAAGTCACTGAAAAAAGCCCAAGCAAACAAGTCTCAAATGAGTCTAGTCTAGAGCAAATTTTTAGCAGCATACAAGAGTCAACTGGCGGCGAAGACGGCTATCATGATTTTAAGATCGTATCTACCAGCGGCAATGTTCTTTATGCGCAGGATAATTCTCTAATGGGTACAGATTACTCTGGAGAGAAGATCTTTCAAAAGGGCTTGGAAGGACCATACCGCGAATACATCTTAGATGAAGGAAAAAGAGCCGCAGTTGCAGCCGTTCCTGTATATGATGCACAAACAAAAGCAAAACTTGGGGTATTAATCGCGCAGACTGGAGTTCCAGCCCTTGACAAAGTCTTGCTGGATAGGGATGGATTGGGTGAAACAGGAGAAACATACCTTGTTAGCTTTGATAGAGTAATGATCAGCCCATCTAGGTTTAACCAGGGATACGAATTTAATCAAAAAGCAGATACTCTTCCAGTAAAGGAATGCATTGAAAACGGAAAAGACATCTCTGCATCCATATATCCTGATTATAGAGGCGTTCCAATTTTCGGTGCATCCAGATGTGAGCCGGATCTTGGCTTCGTCGTCATTGCGGAATTTGATGTTGCAGAAATTATTGCACCGATAGTTGCCTTACAAAATATGTATATCGTTACTGGCGCAATCATAGCTGGTATTGTTGGAACATTTGCGTTCTTTATGTCAAGATCGATTTCTAGACCAATAAAATCTGCAGCAAATATTGCCAAAAAAATAAGCGAAGGAAATCTATCTGTAATTGTACAAGAATCAAAATCAAAAGACGAAATAGGCATTCTAGTAAATTCGGAAAAACAAATGGTTGAAAACCTAAGAAAGGTCATAAGCGAAGTACAAGGTGCATCCGAATCAGTGTCCTCAAACGCTCAACAAATGTCGGCATCTGGTGCGGAATTAAATTCAGCCGTACAACAAATTGCAACTACTGTAGATCAAATATCAAGGGGTTCTCAGACGCAAGCACAACGCATTGAAAAATCAAAACAATCTGTCGAGCAACTGGCAGACACTATTACGAGTCTATCCCAAAGTGCCCAAGAATCAGTACAAATTACAAACGACGTGGGAACCCTGTCTGAAAAGGGCGCAATATCTGCAAAAGAAGCAGGAGAGCACATGAATAAGATAATTCAGGTTACTAACAAATCTGCACAAAAAGTCAGAGAATTGGCAGAAAAAACCAACGAAATCACTGCGGTTCTAGATGTGATCAGACAAATAGCTGATCAAACGAATCTTTTGGCGCTAAATGCCGCAATAGAGGCAGCACGCGCAGGCGAAGCAGGTAGGGGGTTTGCAGTCGTTGCAGATGAGGTTAGGCGTCTTGCAGAGAACTCTGCCAAGTCGTCAGAAGAAATCGATAAAAAGCTAAAGGAAATCCAGGAAAACGCCCAAATCGTAGTGGGAGACATTGAGGCAAGCTCAAACGAGGTTAATCAAGGAAAGTTAGTAATTGATTCTTCACTAAAGTCACTTGATGAAATCGCAGTAAATATCAAGAACGTGTCAAAAAGCGTAACACTGCTATCAGAATCTGCGCAAGATCAGCTTGTAAAAGTAAAGGCAGTATCAGAAGATGCAACCGAGATTTCGGCAGTATCGGAAGAAAATGCCGCCGCAACAGAAGAGGCTTCTGCCGCAGTAGAAGAACAAACTGCTCAAACGCAGGAAATATCAACAGCAGCAACCAGAATGGCGGAGCTCGCAGAACAGCTTACACAAACGATTTCACAGTTCAGGTTAGACGGTGATACAAATCAATTACAAACATCCGAAGTAAAAGAGCCCCTCAAAATTAGTTTAATTGCCAAGATAATGAAAAGATAA	MVPMAAISLISFNASQNSLQERAYSQLLTLANDRATSIELLNSFRIQQLEQTAQIPEVINQLKQVTEKSPSKQVSNESSLEQIFSSIQESTGGEDGYHDFKIVSTSGNVLYAQDNSLMGTDYSGEKIFQKGLEGPYREYILDEGKRAAVAAVPVYDAQTKAKLGVLIAQTGVPALDKVLLDRDGLGETGETYLVSFDRVMISPSRFNQGYEFNQKADTLPVKECIENGKDISASIYPDYRGVPIFGASRCEPDLGFVVIAEFDVAEIIAPIVALQNMYIVTGAIIAGIVGTFAFFMSRSISRPIKSAANIAKKISEGNLSVIVQESKSKDEIGILVNSEKQMVENLRKVISEVQGASESVSSNAQQMSASGAELNSAVQQIATTVDQISRGSQTQAQRIEKSKQSVEQLADTITSLSQSAQESVQITNDVGTLSEKGAISAKEAGEHMNKIIQVTNKSAQKVRELAEKTNEITAVLDVIRQIADQTNLLALNAAIEAARAGEAGRGFAVVADEVRRLAENSAKSSEEIDKKLKEIQENAQIVVGDIEASSNEVNQGKLVIDSSLKSLDEIAVNIKNVSKSVTLLSESAQDQLVKVKAVSEDATEISAVSEENAAATEEASAAVEEQTAQTQEISTAATRMAELAEQLTQTISQFRLDGDTNQLQTSEVKEPLKISLIAKIMKR	885.703	-2.7011	6.51499e-183	227	244	234	206	137	2214	1772	1489	1978	1480
VMY2_00755	CDS	652240	653115	-	.	.	PF01619.21	Pro_dh	.	0	NCBI Protein Cluster (PRK): bifunctional proline dehydrogenase/L-glutamate gamma-semialdehyde dehydrogenase PutA	TTGGTATCAAGTACGCAGATAATGGAAAAGGTTCTCTTTGGATTTGCAAAGCAATGGATTGCTGGAAACAACATAGATGACGCGCTGTCTGCCGCACAGGTATCATACAAAAACGGCATGGGAGTAATAATTAACAGGCTAGGCGAATATCACACGTCAAAGCAAATCATTGAGAAGACCATTGATGAGTACAAAACGATCATGTCTTCATTTAAGAAATGGAAAGTAAATGGAGGCATATCTGTCAAACCAACACAGATTGGTCTTTCACGAAGTATCAGGGAATGTCTTCAAAACTTTGAGATCCTAATTAAAAATGCAACATCTTCACAGACATTTGTCTGGATCGATATGGAGTCGTCAGACCACACGGATGAGACGATAGAAATCTACCAAAATTTGTTTTCAAAATATGAAAGGCTGGGGATGGCACTGCAGGCAAATCTCATGCGCACAGAAAATGACCTAGTAGATTTGATGACAATGGGGGCAAAGATACGCCTAGTAAAGGGGGCATACCGAGAGAATTCAAAGACTGCATACAAATCAAGAGACAGAATCAATCAGAACTACCTAAAATTGATGAAGTTACTTTTCAGAGATTCAAATGAATTTGGCATAGCCACCCACGATTCCGTAATGATTGAAAATGCTGTGAGTTTATCAAAAAAATATGAGCGAAAATTCGAGTTTCAGATGTTGCGCGGAATAAGGGACGAATTAAAACCAAAGCTTGTAAAAAACGGATTTAATGTTTCTGAATACGTTCCCTATGGAACAAACTGGCTTCCGTACTCTATTCGCAGGCTAAAGGAACGAAAAAGGAACATACTATTGCTTGGGAGCTCGTTCATACAATCACATAAACACGCCTGA	MVSSTQIMEKVLFGFAKQWIAGNNIDDALSAAQVSYKNGMGVIINRLGEYHTSKQIIEKTIDEYKTIMSSFKKWKVNGGISVKPTQIGLSRSIRECLQNFEILIKNATSSQTFVWIDMESSDHTDETIEIYQNLFSKYERLGMALQANLMRTENDLVDLMTMGAKIRLVKGAYRENSKTAYKSRDRINQNYLKLMKLLFRDSNEFGIATHDSVMIENAVSLSKKYERKFEFQMLRGIRDELKPKLVKNGFNVSEYVPYGTNWLPYSIRRLKERKRNILLLGSSFIQSHKHA	102.334	-0.383251	0.0119598	70	87	73	100	61	162	144	115	147	105
VMY2_00756	CDS	653168	653770	-	.	.	PF00881.27	Nitroreductase	.	0	NCBI Protein Cluster (PRK): malonic semialdehyde reductase	ATGGACACATTTGACGCAATTGAAAAACGGCGTGCCATAAAATATTTTGATCCTCAGCATCAAATGACACCTGAAGAGATTAACAGGATTCTTTCGCTTGCGATGTTGTCCCCAACCTCATACAATATTCAAAATTGGAGATTTGTTCATGTTGTCGATAAAGAGTTGCGCAAAAAGATTCGCGTGGTATCGTGGAATCAAGCCCAGGTAACCGATGCCTCAATGCTTCTCATTTTATGTGCAGATCTAAAAGCGTGGGAAAAAAACCCTGAAAGGTACTGGAAAAACGCTCCAAAGGAGGTTCAGGATTACATTGTTCCGGCAATTCTCAAGTCATATAGCGGCCAAGAACAGCTTATGCGTGACGAGGCAATACGCTCATGCGGAATCGCCGCTCAAACCATAATGCTTGCCTCAAAGTCCATGGGCTACGATTCGTGTCCGATGATTGGGTTTGACCCAAAAGAGGTCGGCAGTCTCATCAATTTGCCAAAAGATTACATCATTTGCATGATGATAACGGTTGGAAAGGCGGTAAAAGAGGCCCAACCACGCGGAGGGCAGCTGCCCTTAAGCGATGTTGTAGTTACGAATCGTTTTTGA	MDTFDAIEKRRAIKYFDPQHQMTPEEINRILSLAMLSPTSYNIQNWRFVHVVDKELRKKIRVVSWNQAQVTDASMLLILCADLKAWEKNPERYWKNAPKEVQDYIVPAILKSYSGQEQLMRDEAIRSCGIAAQTIMLASKSMGYDSCPMIGFDPKEVGSLINLPKDYIICMMITVGKAVKEAQPRGGQLPLSDVVVTNRF	40.895	0.157786	0.549656	47	37	43	43	23	46	38	47	71	26
VMY2_00757	CDS	653852	654436	+	.	.	PF00677.20;PF00677.20	Lum_binding;Lum_binding	.	0	NCBI Protein Cluster (PRK): riboflavin synthase	TTGTTTACGGGGATTGTCGAAGGCATTGGCAAAGTAATCAAGATAGAAAAAAAGACCGACAACAGGAGTGCCGTAAAAATGACAGTTGATCTTGGTAAGCATGCCAGGGGGCTTAAGATAGGCCAAAGTGTCGCATTAAACGGAGTATGTCTTACAGTTACGGGAATTTCAAACTCAAAATGCAATTTTGAGATGATAGAGGAGACTACGAAAAAAACCGATCTTGGAAATTTAAAAGAGGGCGGAGTAATCAACATTGAGCGAAGCTTAAAAGTTGGAGATAGAATGGAAGGGCACTTTGTTCTTGGTCATGTAGATGGCGTGGGAATAATAAAGAAAATTGAAAGAAAGCCTAAAGAGATCAAAATATGGTTTGAGATACCAAGAAACCTGGCAAAATTTGTTGTGCAAAAGGGATCAATTGCAGTTGACGGAATAAGTCTGACCGTAGTTGATGTACGAAAGAATCTTGCGTCAGTTTGCTTGATACCACACACAGTTGATGTGACGAATTTTCATACAAGAAAGATTGGCGATAAGGTTAATATTGAAACTGACATTCTTGGCAAATATATTCTAAAATAG	MFTGIVEGIGKVIKIEKKTDNRSAVKMTVDLGKHARGLKIGQSVALNGVCLTVTGISNSKCNFEMIEETTKKTDLGNLKEGGVINIERSLKVGDRMEGHFVLGHVDGVGIIKKIERKPKEIKIWFEIPRNLAKFVVQKGSIAVDGISLTVVDVRKNLASVCLIPHTVDVTNFHTRKIGDKVNIETDILGKYILK	100.921	-0.373637	0.0447231	62	94	83	86	62	106	130	141	200	90
VMY2_00758	CDS	654516	655190	+	ribB	4.1.99.12	PF00926.22	DHBP_synthase	.	0	3%2C4-dihydroxy-2-butanone 4-phosphate synthase	ATGACACTAGATGAGGCAATAACCTCGCTTAAGCGAGGCGAATTTGTGCTGCTTTATGATTCCGGTAAACGGGAAAACGAAGTCGACATGGTAGTCGCAGCCCAATTTGTCACACCAGAACACATATCCCGAATGCGTCAACATGGGGGTGGGCTCATTTGCATTGCACTAAAGGACTCTTTTGCGCAATCTCTTAATTTACAATACATGCATAACATACTGTTCCATTCAACTGATATGGACTCTGATTCAAAACAGATGATCATGGGCACTGCGCCATATGGTGATCATCCGACATTTTCAATATCCGTTAACCACAGGCAGACATACACTGGAATTACCGATGGTGATAGAGCGCTCACGATAAAAGAAATGGCGAATCTTTACAACTCAAACAACGCAAAAAGTGATTTTATATCGTCGTTTGCAACACCAGGACATGTGCCGCTATTGCTAGCATCAAGGGGATTGCTTGAAACCAGACAAGGTCATACCGAAATGTCAGTCTATCTGGCAGAACTTGCAAAACTAACTCCTGTCACTGCAATATGTGAGATGATGGACTCACAAACATATTCTGCATTGTCAGTAGAAAAAGCAATGAAGTTTGCAAAAGAAAATGCCATTCCATTTATCGATGGGAAAGAATTATTAGAATTCTCAAAGGTGCACTAG	MTLDEAITSLKRGEFVLLYDSGKRENEVDMVVAAQFVTPEHISRMRQHGGGLICIALKDSFAQSLNLQYMHNILFHSTDMDSDSKQMIMGTAPYGDHPTFSISVNHRQTYTGITDGDRALTIKEMANLYNSNNAKSDFISSFATPGHVPLLLASRGLLETRQGHTEMSVYLAELAKLTPVTAICEMMDSQTYSALSVEKAMKFAKENAIPFIDGKELLEFSKVH	169.824	1.02037	9.77868e-22	232	202	211	201	156	141	127	102	152	128
VMY2_00759	CDS	655191	655604	+	ribH	2.5.1.78	PF00885.22	DMRL_synthase	.	0	6%2C7-dimethyl-8-ribityllumazine synthase	TTGAACATTGCAATAGTTACTGCGGAGTTTAATGAGGAGATAACGTCAAGAATGCTTGACGTGGCACTGGAAAAGGCAAAATTTCTGAAATTACAGGTCAAGTATTCTTGCAAGGTTCCAGGTGCATACGATATGCCGATAATTGTAAATTCTCTTCTCCAGAAAAAAGACGTTGATGGCGTAGTTACTCTGGGTGCCATAATAAAGGGTCAAACAAAACACGATGAAGTAATAGCAACTGCAACTGCAAAATCGCTTACCGAACTTTCATTGAAATATCAAAAGCCAGTATCTCTTGGAATTTCAGGCCCAGGTATGCAGGAACGACACGCCCACGCACGAATAAGGCCTGTAGCAGAGCGGGCAGTAGAGGCTGTTTTAAAGATATCAAAAGAACTGGAGAAAATCCAATGA	MNIAIVTAEFNEEITSRMLDVALEKAKFLKLQVKYSCKVPGAYDMPIIVNSLLQKKDVDGVVTLGAIIKGQTKHDEVIATATAKSLTELSLKYQKPVSLGISGPGMQERHAHARIRPVAERAVEAVLKISKELEKIQ	65.4468	0.117012	0.56131	56	55	75	61	52	77	63	57	95	72
VMY2_00760	CDS	655601	656356	+	gch3	3.5.4.29	PF05165.15	GCH_III	.	0	GTP cyclohydrolase III	ATGATTCAGCTTACCATAATCAAAATAACCGAATATGGGCCATGGACACTAACCCTTGGAAGCGACAGGGAGCATGAACTGCAAATGCTTCAGGCCAATCTTTACGGGCAAATCCAAAAGATGTTTTCCGAAAAAAATTCACTCGTGTTTTCAAATCGATTTGACGAGTTCTTTGCAGTCACAAACGGCCTCACACTTGAGGATCATATAGAATTTCAGAAAAAATTAGAAAAACTATCGTCCCTAAAACTATCAATGTCAATTGGATATGCTAATACCCCATTTGATGCAAACATCAAGGCATACGAGGGCAAAAAAACACCTGTTATTTTGAACAAAGAGCATAACATCTATGGATTTATTGATGGTAAATCTGATCAAAAAGTCACAATAATGCACTTTGATGTAGAAGATCTGACCTCAAGACGCAAGATAAAGTCGCCATATGAAATTTCCTCAATTATTTTTAATCTGTATGCAAAAATGTCCCAGTTCTTTTTGGAAAGAAAATCCATGACCTTCTTCATGGGGGGAGACAACTTTATGGTGGTGTCTGCAGATAACTCTAAGGAAAATGCAAAAGAGTTTTTAGATTTGGCAAAAGAAGAATTTGACATAACGCTAAACTGTGGAATTGGAACTGCTAGAACAGTAAGGGAGGCGGTAAAACTTGCAACAAAATCCCTTGACACCATACGGGAGATCAGAAAATCTGGAAAAGAAAAGCCAGAAATCTATGAACTGTCATGCATTTAA	MIQLTIIKITEYGPWTLTLGSDREHELQMLQANLYGQIQKMFSEKNSLVFSNRFDEFFAVTNGLTLEDHIEFQKKLEKLSSLKLSMSIGYANTPFDANIKAYEGKKTPVILNKEHNIYGFIDGKSDQKVTIMHFDVEDLTSRRKIKSPYEISSIIFNLYAKMSQFFLERKSMTFFMGGDNFMVVSADNSKENAKEFLDLAKEEFDITLNCGIGTARTVREAVKLATKSLDTIREIRKSGKEKPEIYELSCI	23.501	0.340802	0.285858	18	27	30	32	11	26	23	31	26	15
VMY2_00761	CDS	656347	657528	+	dadD	3.5.4.41	PF01979.23	Amidohydro_1	.	0	5'-deoxyadenosine deaminase	ATGCATTTAAAAAATCTCAGTATCCTGTTTGGCAAAGATCTAAAATACATCCACTCTACAAATCTGCAAATAAAAGATCAGTTTTTTGGAAAAATCAGCAATATGCCGCAAAATAAAAAATCAATAGACTGTGAAGGCTTGTTACTTATCCCGGGCTTTGTTAATTCTCATACCCATATTGGGGATTCAATAGCAAAAGATGTCGCCACAAGCGGTACTGTAGACGACAAAATTCATCCAATTATGGGCATAAAACCGCGAATTCTACGAAAATCGGATCCTGAACACCTCGTTAGCTTTATGAAAAATTCGTGTCTTTCCATGATAAGAAAGGGAATAACCACATTTGTCGACTTTAGGGAAAGCGAGCTTGCTGGAATCCTCTTGTTAAAAAGGGCAATATCACAAGTCCCAATCAGAGCCATAATTTTGGGTAGAATCGAATATTATCAAGATCAAAATCAAGTCCAAAAAAACACACCACTTCCAATTTTACAAAGAAAGAACCTCTTGACAATTCTTCGATCCTGCGATGGGCTTGGCGTCAGCGGACCAAACGAAAATAGTAATTCCGTATTACAATATCTATCCAAAACAAAGAAAATTAGGGCAATTCATTCTGCTGAAACAATAGAAAGCTCAAAAAAATCTATAAAAATTACCAGAAAGTCTGAAACCTCTCGTGCATTATTGCTGAAGCCCCATTTTCTTGTCCACATGACGTACGCCAAACAAAATGATCTGCGTGATGCAGCAAAAAGGACGAGAGGAATTGTCATATGTCCACGGGCAAATGCGTCACTTGCAGAAGGAATTCCAGATTTTTCCCTGATGGAAAAAAATGGATGCAGAGTCGCAATTGGGACTGACAATGTCATGATAAACTCTCCTGATATGTTCCGAGAAATGGACTATCTTTGGAAGGTAACGATGGGAACTCACAAAAAAAGAGTTGATCCAAAAGAAATACTCAAAATGGCAACCGTAAATGGGGGGATCTTACTTGGGAAAAAAATCGGCTCAATTGAACCAAAATACTTGGCAGACGGAATATTCATCGACAAGCACTCCCTTGATCTAGAGCCAATGCACAATCCATATGCCTCAATAGTTCACCGGGCATCGGAATCAACAATCAGGGCAGTAATGATTGGGGGGAGAATCGTACATGGTAAATTCTAG	MHLKNLSILFGKDLKYIHSTNLQIKDQFFGKISNMPQNKKSIDCEGLLLIPGFVNSHTHIGDSIAKDVATSGTVDDKIHPIMGIKPRILRKSDPEHLVSFMKNSCLSMIRKGITTFVDFRESELAGILLLKRAISQVPIRAIILGRIEYYQDQNQVQKNTPLPILQRKNLLTILRSCDGLGVSGPNENSNSVLQYLSKTKKIRAIHSAETIESSKKSIKITRKSETSRALLLKPHFLVHMTYAKQNDLRDAAKRTRGIVICPRANASLAEGIPDFSLMEKNGCRVAIGTDNVMINSPDMFREMDYLWKVTMGTHKKRVDPKEILKMATVNGGILLGKKIGSIEPKYLADGIFIDKHSLDLEPMHNPYASIVHRASESTIRAVMIGGRIVHGKF	91.4471	0.411397	0.00729656	110	88	113	91	63	84	101	74	132	70	detected
VMY2_00762	CDS	657515	658168	+	arfC	1.1.1.302	PF01872.20	RibD_C	.	0	2%2C5-diamino-6-ribosylamino-4(3H)-pyrimidinone 5'-phosphate reductase	ATGGTAAATTCTAGGCCGCGCGTAATTTTAAGTGCCGCAGTATCCATTGACGGCAAAATAGCCACAAAAAATAAGGATTCTGCGCTTTCTTCAAAACAGGACAAAATACGATTTCATAGGCTGCGTGCAAAAGTGGATGCTATACTAGTTGGAATCAATACTGTAAAAATTGATGATCCTCTTCTGACTGTACGACATGCGAGGGGGAAAAACCCAATACGAATAATTCTTGATTCATCTGGTAGAATATCTCCAAAATCAAAAATCATCAAGACCTGTCATGCAGTACCAACAATCATAGTAGTTTCAAAAAAAGCACCAAAGAAAAATCTTGCAAGACTAGGGAAACATCCACTAAAGATAATCATATCTGGTCAAAACAAAATTAATACCAGAAAACTACTACAAATTCTCCAAAAACAAAATATCAAGAGTATACTGCTTGAAGGTGGAGGCACCCTGAACTGGGAATTTATCCATAAAGGATTAATTGACGAATTAATCGTTACAATCACTCCTTATGTTGTAGGTGGAAAGGACGCTACGACGCTAGTTGAAGGAAATGGCTTTTCTACAATAGCAAATTCCACAAAACTAAAACTGCAAAACATAATCAGACAACAAAATGAAATCGTACTGCACTACTATATCTGA	MVNSRPRVILSAAVSIDGKIATKNKDSALSSKQDKIRFHRLRAKVDAILVGINTVKIDDPLLTVRHARGKNPIRIILDSSGRISPKSKIIKTCHAVPTIIVVSKKAPKKNLARLGKHPLKIIISGQNKINTRKLLQILQKQNIKSILLEGGGTLNWEFIHKGLIDELIVTITPYVVGGKDATTLVEGNGFSTIANSTKLKLQNIIRQQNEIVLHYYI	51.8319	0.405164	0.0350929	47	56	67	48	42	61	46	51	57	43
VMY2_00763	CDS	658159	658674	-	tfe	.	PF02002.20	TFIIE_alpha	.	0	Transcription factor E	TTGGTTGAATCCTACGAAGACCCATTTGTAAGAATTTCTGCGATGATAGGAGGAGATGAATATCTCAAAGTTGCGCGAGCGCTCTTGAAGGCAGAGGATGCAACTGATGAGGAAATTGCAAGCTCAACTGGTCTCAGAATAAACATGGTAAGAAAGGTGCTTTACGACCTCTTTGGCAAAGCACTCATTACCGGAATCAGGGTCAAGGACGAAAGAAAGGGCTGGTTTGTTTACAGGTGGCGCTCAAGAAAAGACGAGGTTGAAAACTTTATTGAAAATCAGAAAAAAAAGATTTCAGAGCGATTACAGCAAAGACTAGATTATGAGAATTCTTCACAATTTTATCACTGTGGAAACGAGGATTGCCAAAGAATCACATTTGAAACAGCGCTTGAAATGTTTTTCAAATGTCCAAGATGCGGTAGCGTTGTCAACCTAAGGAAAAATGACAAGTTAAAAAAATCCCTAGAGTCAAAGATTACAGACATTAGAAATGACATGAGACGTCAGATATAG	MVESYEDPFVRISAMIGGDEYLKVARALLKAEDATDEEIASSTGLRINMVRKVLYDLFGKALITGIRVKDERKGWFVYRWRSRKDEVENFIENQKKKISERLQQRLDYENSSQFYHCGNEDCQRITFETALEMFFKCPRCGSVVNLRKNDKLKKSLESKITDIRNDMRRQI	220.321	0.274984	0.00981703	234	209	272	234	129	221	258	206	281	198
VMY2_00764	CDS	658705	659232	-	.	2.1.1.206	PF01994.19	Trm56	.	0	tRNA (cytidine(56)-2'-O)-methyltransferase	ATGAAGATTGAAGTGTTAAGAATAGGTCAAAGACTGGTACGAGACGACAGAGTGACTACCCATGTAGCATTGGTAGCAAGGGGCTTTGGCGCTTCAAAGATATTCATGAATGAGGTGAATCCAGAAATCAAGGACACATTAGATAAGGTAAACAAATCGTGGGGTAGTGATTTTCAAATAGAATTCATTGACGATTGGAGAAAATTACTCAAATCAAAGAAAAAAAACTCTGTCAAGATCATCCATCTTACAATGTACGGTGAGAACATAAACCAAATTCAAGACAAGATCAAAAAAGAAGACAGAGTATTGATAGTTGTCGGAGCGGAAAAAGTTCCACGTGAAGTCTACGAGCAGGCAGATTACAATGTGGCAGTAGGCAACCAACCACATTCTGAGATAAGTGCGCTCGCCATAGTTTTGGACAGGATTCAAGATGGGAAACAATTTGATATAAAATACGATGATGCAAGATTGAAAATAGTGCCAACCGAAAAGGGCAAAACAGTGATTGCCAAAAACGATTGA	MKIEVLRIGQRLVRDDRVTTHVALVARGFGASKIFMNEVNPEIKDTLDKVNKSWGSDFQIEFIDDWRKLLKSKKKNSVKIIHLTMYGENINQIQDKIKKEDRVLIVVGAEKVPREVYEQADYNVAVGNQPHSEISALAIVLDRIQDGKQFDIKYDDARLKIVPTEKGKTVIAKND	30.6925	-0.136527	0.632379	24	22	37	34	14	41	39	29	44	35
VMY2_00765	CDS	659222	660346	-	hflX_1	.	PF13167.9;PF16360.8;PF01926.26	GTP-bdg_N;GTP-bdg_M;MMR_HSR1	.	0	GTPase HflX	ATGACACTAACTGCAATTTTAATTACATATGATAATGAAAACTCGATAAGAGAGGCATTAGGCCTTTGTGAAGCAGCTGGATACAAGGTAGAAAAAACAATCAAGCAGAAATTTCTTAACAGGAATAAATTTGGCATTGGGGAAGGAAAGGTTGCAGAAATCAAGGAGCTTGCCAACAAAATAAAGCCAGACGTGATAATTTATGACGAGATCCTAAAACCGAGTCAGAATTACAATCTTGCCTCAACTCTAAAGATGAACATCGTAGACAGAGAGTCACTAATTTTAGAAATTTTTGAGAGAAGATCGGCCAGTCATGAGTCGCATCTTCAGATAAAATTGGCACAGCTCAGATATGAGATGTCACGTGCAAAAGAAAAAATCAGATTGGCCAAGATGGGCGAGCAGCCAGGATTCATGGGAATTGGAATGTTTGAAGCAGACGCATATCAGAATGACATTCAAAACAGAATGAAAAGCGTCAGAACAAAGCTTGCAAAGTCAGGAAAACAGCGGGCATTGCACAGAGAGGCAAGAAGAAGAGTAGGCCTAAAAACAATCTCGCTTGCCGGATACACGTCTGCCGGAAAGACTACCCTGTTTAACTTATTGACTGGCGAAACCAAGGAGGAAAGCCCTGAACTCTTTACGACTCTTTCAACTACCACGAGGAAAATTCTGATTAATAAAAATCCGATTCTTATTTCAGATACGGTAGGATTCATCAGCAAATTACCAGCATATATGGTTGAAGCCTTCAAATCAACGCTTGAGGAGCTCAAATATGCAGAAGTAGTAATTGTCGTAATAGACGTGAGCAATACATTGCTAGAATTGAGTAAAAAATTCCGTAGTTCCCTTAAAACTCTGGCAGAATTAGACGTAGATCAAGACAAGATAATTTACGCACTAAACAAATGTGACCTAGTCAGCCCAGAAGAAATTATCAAAAAAGCAGAATACTTGGGCCTTGGAGAGAACAAGAAATGGATTCCAATTTCGTCGGTAACAAAGGAAAATGTCCCAAAAATATTAGAGCTAATAAGCAAGATGCTAACCGAAACAAAACCATATGTAAAGGAAATTCCAAAAAAACCAGACTATGCCAAATTCTATGAAGATTGA	MTLTAILITYDNENSIREALGLCEAAGYKVEKTIKQKFLNRNKFGIGEGKVAEIKELANKIKPDVIIYDEILKPSQNYNLASTLKMNIVDRESLILEIFERRSASHESHLQIKLAQLRYEMSRAKEKIRLAKMGEQPGFMGIGMFEADAYQNDIQNRMKSVRTKLAKSGKQRALHREARRRVGLKTISLAGYTSAGKTTLFNLLTGETKEESPELFTTLSTTTRKILINKNPILISDTVGFISKLPAYMVEAFKSTLEELKYAEVVIVVIDVSNTLLELSKKFRSSLKTLAELDVDQDKIIYALNKCDLVSPEEIIKKAEYLGLGENKKWIPISSVTKENVPKILELISKMLTETKPYVKEIPKKPDYAKFYED	111.945	-0.290367	0.0568672	104	94	114	85	53	139	189	126	153	112	detected
VMY2_00766	CDS	660360	661409	-	.	.	PF04014.21;PF01895.22	MazE_antitoxin;PhoU	.	0	JCVI: phosphate signaling complex protein PhoU	ATGCAGGAACGAGAGGAGACCCGACGCTTACAGTTTACCGGAAAGTCATCTTACATAGTATCTTTGCCAAAGCAATGGATTACAGAATTGGGCCTAAAACAAGGAGACCAAATCACCATTACGCGGCAAGGAAAATCAGGCCTCAAGATACTTCCTGCAAAAGACCAAACAAAGACCATACAAACAGAAGAGGCTGTTTTGGAGATTGCAAGAGACGATGAAAATTCTGCCATAATACGTAAGCTTGTCTCGTTGTATTTTCTTGGATATAAAACAATTCAAATAAAACCGAAAACAGATAGGCTTCAACCAGGACAAAGAAACGCGATCAAATCAGCAGTCAAAGGAATGCTAATGGGTGCTGAAATTATTTCAGATTCTGTTGACGGAATAACAATTCAAGTTCTTGTGAATCTTTTGGAGCTGTCAGTAGATGGTGCATTCAAAAGAATGCTTCACCTGGCAAAATCAATGCTCAGAGATGCATTGCTTGCAGTAAAAGAGGGAAATATCGAGCTCGCAAAAGAGGTAATTGACAGCGATGATGAGGTAGATCGGTTTGGCTTTTACATCATACGCCAGCTAAAAATTGCAATTCAAAATGAATACATGTTAAAAGACATGGGGTTTACCAATGCAAGACAGTGTCTTGGCTACAGATTAATTGTAAAAAACATTGAGAGAACTGGGGATCATGCAGTTTTGATAACAAAGGATCTTTTAGAATTCAAAAGACCAATCAAAAATAACATAATGGAAAAAATCGAGGATCTAAATGACTTTGCAGTATCCGTTTTGGACCAAGCATGTCTTGCATTATTCAAGGAGGACTTTAATCTGGCAGAGCTTGCAATCAAAAGAGCATCAGATGCGTCAAAATATGAAAAGAAGATGCTAGAATTAATAAAATCAATAAAGGATGAAGAGGAAGCATATAGGATAAGGAGAATGTCGGAAAACATAATCAGAATTGCAGAATACGCAAGCGATATTGCGGAAATCGTACTTAACATGAATATAGAAAAACTGCTAAAAAGGCCCAAACTGTAA	MQEREETRRLQFTGKSSYIVSLPKQWITELGLKQGDQITITRQGKSGLKILPAKDQTKTIQTEEAVLEIARDDENSAIIRKLVSLYFLGYKTIQIKPKTDRLQPGQRNAIKSAVKGMLMGAEIISDSVDGITIQVLVNLLELSVDGAFKRMLHLAKSMLRDALLAVKEGNIELAKEVIDSDDEVDRFGFYIIRQLKIAIQNEYMLKDMGFTNARQCLGYRLIVKNIERTGDHAVLITKDLLEFKRPIKNNIMEKIEDLNDFAVSVLDQACLALFKEDFNLAELAIKRASDASKYEKKMLELIKSIKDEEEAYRIRRMSENIIRIAEYASDIAEIVLNMNIEKLLKRPKL	218.068	0.0781626	0.511696	213	196	220	195	160	266	249	239	246	223
VMY2_00767	CDS	661531	663225	+	filI_3	2.7.13.3	PF00512.28;PF02518.29	HisKA;HATPase_c	OTHER	2	Methanogenesis regulatory histidine kinase FilI	GTGATAAAGTCAATTAGGATTCCAGACGCGCTCATAATTATAGCAGTAATTGTATCATTTTCCATAATGCTGTATTCCTATGAGGAAGCAGAACAAAATCTTAAAGAAATTCTTTTGCAAAACCAAATCGAGCTCCAGTATGGCGCCAACAAAGCAATAAAAATGAGCATAGAGTCTGATCTGAACTCATTAACTCACGAGTTACGTAACATTGCGCAATATTATTACATTGATGATTATCTCACAAATGGGCAGTCTGAAGCGATCATATTTCAAAAATTCGAAGAGATCAACAAAATCACTCCAACTAAAACGTTCTTTAAGACTGATAAAGAATTTAAAATAATTTACAACATTAATGGAGAGAGAAACTCCCCAATTGGCCTAGATCTTTCTAACCAACCATATGTGCAAGAAATCAAGCAAACAATGAAGCCTTCTTTTTCGTCAGACGATGTGGGTTTAGATGGAAGTTTTCAAATAACTTTGGCATATCCAGTTGTTGATAAAAATAATGATCTACAAGGGATAATAGGAATTATGTTTGATCCGTCTCAATTTTTCAACAAACACGGAAACATATTTGATATCAATTCTGAATACTTGGTAATAATAGATAACGATGCGCAATTTATTGTTGCGCCAAAGAATCCCATGATTGATGTAGTAGGAAAAAAATTCTATGATGCCGACGTACAACAATTTCTGCAAAATGATCCAAACACGATTAAACTTTTTGAAGATATGATAAATGGAAATGCCGCTAAATATTCCATCACTAAAACAGAATTGGGAGAAACACTGTCCACTGGAATTCCTATCAAAATTGACGAAAAAACCGAATATTTTGCCTTAATCGTGACTCACACCGAATCATTATATTCTGATGCAGAATCGACACTTCAAACAAATAGGCTTGTCTTGATCAGCTTTGCAGCCGCCTTGGTTGTGAGTATTGTCTTGTTTGCGTTCAGTAGAGACAAACTTTTCAAAAAGGAAGCGGAAATTATTCAAATTAAAAAAGATCTGGAAATTGCAGAATACAAATCAAAATCGGACAAACTTGCAGCAGTAGGTGAGCTTGCAGCAAGAATAGCACACGACCTAAGGAATCCACTCTCTGTGATTAGGGCAACATCAGAAATACTGCAAATGCAAAGCAAGAACCTCACTGAAAAGGAAAAAGAAACATTTGAGAAGCAAAAAAGTGCCATTGACAGAATGTCTCATCAAATTGCCGAAGTACTGGATTTTGTAAGGAGTAATCCGGTAACAAAACAGCCAATAGAGTTTTCAAAAATGATCAATAATGTCCTTAATAGTATACTGGTTCCAAAACGTGTTAAGATTATCAAGCCGGACAAGGATTTTGTTTTAAGATGTGATCCTTCACAAATAGAAGCCGTACTTGTCAATCTACTCAGAAACGCAATTGATGCAGTTGAAAATGATGGCATTATATCTATAAAATTGTCTGAAGATCAGAATTTCCATATCGTTTCCATTGAAGACACTGGTCATGGAATACCAGAAAAGAATTTGCAAAAAATTTTTGAACCGTTATTTACAACAAAACAAAAAGGAACTGGTCTTGGGCTTGCAAGCTGTAAAAATATTATAGAACAGCACGGTGGCACAATAATTGCAGAAAACAATCCCACTACTTTTACTATGAAGCTTCCAAAAAATAATTAG	MIKSIRIPDALIIIAVIVSFSIMLYSYEEAEQNLKEILLQNQIELQYGANKAIKMSIESDLNSLTHELRNIAQYYYIDDYLTNGQSEAIIFQKFEEINKITPTKTFFKTDKEFKIIYNINGERNSPIGLDLSNQPYVQEIKQTMKPSFSSDDVGLDGSFQITLAYPVVDKNNDLQGIIGIMFDPSQFFNKHGNIFDINSEYLVIIDNDAQFIVAPKNPMIDVVGKKFYDADVQQFLQNDPNTIKLFEDMINGNAAKYSITKTELGETLSTGIPIKIDEKTEYFALIVTHTESLYSDAESTLQTNRLVLISFAAALVVSIVLFAFSRDKLFKKEAEIIQIKKDLEIAEYKSKSDKLAAVGELAARIAHDLRNPLSVIRATSEILQMQSKNLTEKEKETFEKQKSAIDRMSHQIAEVLDFVRSNPVTKQPIEFSKMINNVLNSILVPKRVKIIKPDKDFVLRCDPSQIEAVLVNLLRNAIDAVENDGIISIKLSEDQNFHIVSIEDTGHGIPEKNLQKIFEPLFTTKQKGTGLGLASCKNIIEQHGGTIIAENNPTTFTMKLPKNN	96.2902	0.0357168	0.852307	95	92	106	77	61	109	96	105	118	120
VMY2_00768	CDS	663263	663736	+	tgtA_1	2.4.2.48	PF14810.9;PF01472.23	TGT_C2;PUA	.	0	tRNA-guanine(15) transglycosylase	ATGGATCAAGTTTTGAAGCTGAAACACACCATTGACGCATTATTTGGGAATGGAGTTTCAAAATACCTGCCAAAAGAAATCGAAATTACATTTTCTAAAAAGACTGGAAGAATTAAAGAGGTCTATCACAATGCCCGATTATTATGTACGCTAAGAATCGATGGAGGTCTGGCAATAACTCCGTATTTTGCGCAGATGTTGATAAAAAGTAAGAAATTTCATCAAAACTGCATCGAAATAGATGAAGACTCAAAACCTTTTGTGCAAGATGGCAAGTCTGTTTTCTGCAAACATGTTGTTTTGGCTGGAAAAAATATTATGATAGGCGCAGATGTTCCAGTACTTTACAAAGACAAAGTAATTGCAGTCGGGCGCGCAGTCGTAAACTCCGAAATGATGATGACTTTGAAAAGAGGGGTTGCGATCAAAGTCCGCGATAGTTTAAAATCTGGTTTGGAGGAAAAGACATCATGA	MDQVLKLKHTIDALFGNGVSKYLPKEIEITFSKKTGRIKEVYHNARLLCTLRIDGGLAITPYFAQMLIKSKKFHQNCIEIDEDSKPFVQDGKSVFCKHVVLAGKNIMIGADVPVLYKDKVIAVGRAVVNSEMMMTLKRGVAIKVRDSLKSGLEEKTS	28.9349	-0.107627	0.74313	30	32	23	26	13	26	28	46	39	34
VMY2_00769	CDS	663733	664077	+	nac	.	PF01849.21;PF19026.3	NAC;HYPK_UBA	.	0	Nascent polypeptide-associated complex protein	ATGATGCGAGGGGGCGGTAACCGTGAAATGAGAAGAATGATGGACAAAATGGGCCTGGATATGAAAGAACTTTCAAATGTCCAAGAGGTAATCATAAAAACAGACAAAAAAGAGATCATAATCTCCAAGCCTTCCGTTACCGAAATGAAGGCCAAGGATAACTCTATTTTTCAAGTTATAGCAACAAGTTATGAGGAAAAAGAACTGGAAGTTCCAATATTCTCAGAAGAAGACATCATGCTAGTGTGTCAGCAGGCAAACGTTTCGCCGGAGGCTGCAACAAATGCACTAGTTGAGACAAAAGGCGATCTTGCAAGGGCAATCCTACTTTTGAGCACAAAATGA	MMRGGGNREMRRMMDKMGLDMKELSNVQEVIIKTDKKEIIISKPSVTEMKAKDNSIFQVIATSYEEKELEVPIFSEEDIMLVCQQANVSPEAATNALVETKGDLARAILLLSTK	146.218	-0.0797186	0.598576	105	135	168	140	84	161	178	166	219	151	detected
VMY2_00770	CDS	664115	664465	+	.	.	.	.	.	0	NCBI Protein Cluster (PRK): V-type ATP synthase subunit H	ATGAAGGAAGCCGCACAAGCCACAGTTGCAGATTCTAAAGTAAGCAAGATAATCAAGTCATTATCTGAGCTTGAGAATCACATCGATTCCTTAAACGAAAAAGTAGCAGATATCAAAAAAACGCTAGCTTCCAAGACTCAAACTGAACTTGAATCACTAAAAACCCAGGTAACTCAAATGGCAATTAAGGAGGCTGAATCCATAATCTCAGAAACCAAAGCAAAGGCAGAACAACAATCAAAAAAGATTGCTGCCGAAGGAGAAGCAAAATTGGCCAAGCTCAAAGCCACAGTCGAATCCAAATCTAATGAGGCGGTAGACAGCGTAGTTTCAACGATTCTAAAGCCATAA	MKEAAQATVADSKVSKIIKSLSELENHIDSLNEKVADIKKTLASKTQTELESLKTQVTQMAIKEAESIISETKAKAEQQSKKIAAEGEAKLAKLKATVESKSNEAVDSVVSTILKP	910.389	0.270591	2.49942e-05	1005	877	948	933	639	917	985	943	1138	808	detected
VMY2_00771	CDS	664489	665151	+	.	.	.	.	.	0	hypothetical protein	TTGTATAGCATCAGCGCATTAGAACACTGTCGTATTGGCGTTGCCACCACCTATGGCAAACCCTACTTTCAATTTGTCAAAACACTCAAAATTTTAAATGTAAAATATGATTCTCTTCTCCCAGGCGAGATTGAAAGCTATTCTGGAAATCTCATACTCACAACGGCAGAGGAATCGCCAAAATTTGCAAATCAGCCAATACTATATGAGGAAATCCTAAAGGAAGATCCTACTGTAATCCAGGGAATAATAATTGAAATGCTAGATTCTGGACTAAATGATAATGAGCTTTTAATTGGCATTGATCCTGGACAACGAATAGGCCTTTCAGTTCTGTATTTTGGCAAAGAAATTGAAAGGGGACTGTATAATTCGCCGGAGGATCTCGCAAACCACGTTGCCAAAATTCTTGGCGGACTAAGGGCTGAACGAAAAATAATCAAAATAGGAAACGGTAACATGCAGGTCACAAAACAAATTACAACTCTCCTTAACCTTAGATTCTGCTCTCACTTTGAGCTGGAATTAGTAGATGAGCGCAAAACCACGAAAAAAATCAAAAACTACAACAAGCGCGGTGAGCGTGATATGATGTCTGCAAAATTCATCACACAAAGAGAGGGTTACAGACGTTTTGTCTTACCGCTTTCAAGGACTGGCTGA	MYSISALEHCRIGVATTYGKPYFQFVKTLKILNVKYDSLLPGEIESYSGNLILTTAEESPKFANQPILYEEILKEDPTVIQGIIIEMLDSGLNDNELLIGIDPGQRIGLSVLYFGKEIERGLYNSPEDLANHVAKILGGLRAERKIIKIGNGNMQVTKQITTLLNLRFCSHFELELVDERKTTKKIKNYNKRGERDMMSAKFITQREGYRRFVLPLSRTG	14.067	-0.0801365	0.869197	16	9	14	14	8	29	11	11	22	12
VMY2_00772	CDS	665387	665827	+	.	.	.	.	.	0	hypothetical protein	ATGACATGTAAAGGAATCTGCTCTAGATACAAGGCACAAAAGCCAGTAGGAACTGGACGTTATGCTTCAGGACAGAGACGATGTCAAATTTGTGAAATCTTCATCAAATGGGAAGGCCTTTGGTGCCCATGCTGCGGTTATAGATTGAGAACAAAACCACGAAATCTCAAATACAAAGCCAAGCTACGTGCCAGAGTAGAAGCCGAAGCCCAAGAGGCAATAGCAGTACAACCAAACGTTGAGGCGGCAGAAGAAGTAACAGCAACAAAAGTAAAAAGAACAAGAAAAGCCAAAACTGCAACCAAAGTCAAAGCTGAGACTAAGCAAGCAATACAGCCAGACACTGAGGTAACAGCAACAAAAGTAAAAAGAACAAGAAAAGCCAAAGCCGCAATCGAAGTTGAAACTGGTGCCAAAGAAGCGATATCAATAAAGGCATAA	MTCKGICSRYKAQKPVGTGRYASGQRRCQICEIFIKWEGLWCPCCGYRLRTKPRNLKYKAKLRARVEAEAQEAIAVQPNVEAAEEVTATKVKRTRKAKTATKVKAETKQAIQPDTEVTATKVKRTRKAKAAIEVETGAKEAISIKA	4146.89	0.565409	0.00150976	4574	4439	5099	4755	3077	4357	4710	3957	4475	2089	detected
VMY2_00773	CDS	665846	666181	+	.	.	.	.	.	0	hypothetical protein	ATGTCAAGTTCTGACTACAGTAAGATAACTGTAGAAACAGAAAATCGGAAATTCGATGTCAAAATTGAAAAGTACGACAACGGTTTTTTTATTTCTATAACTGAAGGTGTCAATAAGCTTGGCGCAATGATGATATCCGTGGGGATAGGTCCGTCGCCTAGCACATCAACAATAATTCCTGCAAGAACCGACGCACTTTTCCTAAAACTGATCTCTCAAAAACTGGCATCCTATGTAAAAGGTGTATGCATTGTCTCATTATTCACACAGAAGGAGCTTGGAGCAAACGTAGGTAAAGTTCTAATTGAGAAAATTACTGAGGCAATTCGAGAATGA	MSSSDYSKITVETENRKFDVKIEKYDNGFFISITEGVNKLGAMMISVGIGPSPSTSTIIPARTDALFLKLISQKLASYVKGVCIVSLFTQKELGANVGKVLIEKITEAIRE	101.605	0.0752117	0.684531	90	105	120	90	59	97	133	89	134	122
VMY2_00774	CDS	666178	667506	+	.	.	PF01977.19	UbiD	.	0	JCVI: UbiD family decarboxylase	ATGACTGATATCCGCACTTTCATTGAGAAAATAAAAAAAGCGGGACAGTTATCTACTATAAAAAAGAGCGTTTCTACTAAATATGAAATTGCGGCAGTTACGGCAAAGGTGGATGGAGCAAACGCAGTCCTCTTTGAAAACATCAAAGAAAGCAAACTGCGTCTTGTTGCAAACTTGGTTGGCACAAGAGAGCGATTTGCAAGCGCCATATCTGCAACGGAATCAACAATTCACAGTAAAGTGATATCTGCAATAGAGAATGCAAAAAAACCAAAAATTATTCTAGATGGTAAATTCTTAGAAAACTCTTCAAAGGATCTGTCGATTCTTCCAATAGTGACTCATTTTGAAAAGGAGTCAGGGCCGTTTATCACATCATCAATAATTTACACGTCAAATCAGGAAAAAAAGGCACAAAACTCATCATTTCACAGACTGATGCCGTTAGATAAGACTCATCTCTCCATACGAATGGTGGAGGGAAGACACCTTCATAGAACATTTGTACATGCAAAGGAACGCGGTGAGGACCTCAAAGTAGCAATAACTGTCGGAGTTCATCCAGCCGTATCAATTGCCGGCGCATATCAGGCTGAATGGGGAGAAGACGAACTGGAGATAGCAAACTCACTTTTGGCAGGAAAGCTCACACTCACAAAGCTGCCATACTCTGGCATGAAAGTGCCGTCTGGCGCAGAAATCGTTTTGGAAGGAAAAATACTGCAGGACAAAACCCACAAAGAATGGATGGTTGAGATGCTTCGAACATATGATTTTGCAAGAGAGCAACCTGTCTTTGAGCTTGAAAAGATATACTATAGGAATAATGCAATTTTCCATGATGTTCTGGCAGGATATTCAGAACACAGACTACTAATGGGAATGCCAATTGAGGCAAAGCTTAACCGCGATGTCAAAAAGACAATTCCACAAACAAAACAGGTGGTGATGACAAACGGCGGATGTAATTGGCTGCATGCGGTAGTGCAAATTTCAAAAAAGAAAGATGTTGATGCGAAAAAAGCAATCGAAAAGACATTTGCTGCTCATCGCTCACTTAAGATGGTAACAATAGTGGACGATGACATCGATCCGTCTGATCCAGTTCAGGTAGAATATGCGATGGCAACAAGATTCCAGGCTGATAAGGATCTTACAATAATTGAAAAGGTGAGAGGCTCAAGCCTTGATCCGTCTAGTGATCAAAAGAACCTGCTTACCACAAAGCTTGGAATTGATGCAACTCGACCTCTGTCAAAACGACCAGAAGGATTTGAAATAGCAAAGATCCCACGAGAAAATAAAATCTCACTCAAAGACTATTTGTAA	MTDIRTFIEKIKKAGQLSTIKKSVSTKYEIAAVTAKVDGANAVLFENIKESKLRLVANLVGTRERFASAISATESTIHSKVISAIENAKKPKIILDGKFLENSSKDLSILPIVTHFEKESGPFITSSIIYTSNQEKKAQNSSFHRLMPLDKTHLSIRMVEGRHLHRTFVHAKERGEDLKVAITVGVHPAVSIAGAYQAEWGEDELEIANSLLAGKLTLTKLPYSGMKVPSGAEIVLEGKILQDKTHKEWMVEMLRTYDFAREQPVFELEKIYYRNNAIFHDVLAGYSEHRLLMGMPIEAKLNRDVKKTIPQTKQVVMTNGGCNWLHAVVQISKKKDVDAKKAIEKTFAAHRSLKMVTIVDDDIDPSDPVQVEYAMATRFQADKDLTIIEKVRGSSLDPSSDQKNLLTTKLGIDATRPLSKRPEGFEIAKIPRENKISLKDYL	241.364	0.139609	0.170204	253	209	239	259	160	271	278	238	320	229	detected
VMY2_00775	CDS	667524	667886	-	.	.	.	.	.	0	hypothetical protein	ATGAGTAAACAGATTAATCCGCTTGTAGCATGTAATGAAGTCCTAGCAATAGACGATTCAATACGATTTGTTGGGAGGATCAAAGATAGAAAGCTGATCGCATTTGCAAGACACCAAGGCAAGAAACCGCTTCTTGATGCGGAACTAGGAAATTTGGCGCATTATTATGCATCAGTCAAGGCAAACATGGAGGAAATGTTCGACGGACCGCTAGGCAAGACAAATTGGATGATAACTGCCAAAGAATACGTAAAATTGGTAACGCTTTTCCTAGATGACGGACTACTTATTTTCTCATTAGATGTGGAGGCAAATCATGATGAGATTATTAAAAAAATTCAAAGCTTGAATATTCAACTTTGA	MSKQINPLVACNEVLAIDDSIRFVGRIKDRKLIAFARHQGKKPLLDAELGNLAHYYASVKANMEEMFDGPLGKTNWMITAKEYVKLVTLFLDDGLLIFSLDVEANHDEIIKKIQSLNIQL	80.1974	0.701945	4.41647e-05	92	81	91	105	69	81	86	69	85	36
VMY2_00776	CDS	668235	668612	+	.	.	PF20364.1	DUF6659	.	0	hypothetical protein	ATGAAAGCAAAATACGCACTAGAACAGTCAGCCCTTGAGCAAAAATGCGATACACTGCTCAAAGAAAATGAAATTCGCTTCGTGGGACTGATCAATTCCATGGGACGACTTGTGGCAGGCGGATTCAAGTCTTGTATAGACTCTCCAGAAGACGAAGCAGAACGACAAAAAATGTACATGGAGCTCGTTTTGAGGGTTTCAATGAGAAAAGATTTTGATTATTGTCTTGGTGAAGTCAAATATTCTGCATCGCGGAGGGAAAAAGCAGTTATGATGAGCTTTCCAATTGATTCGTTTGTGATGCTGATTTCGGCCGAACCAAATGTCGATATTGACAAAACAGCCGGCAAAATAATCAAAACAATTGAGCTAAACTAG	MKAKYALEQSALEQKCDTLLKENEIRFVGLINSMGRLVAGGFKSCIDSPEDEAERQKMYMELVLRVSMRKDFDYCLGEVKYSASRREKAVMMSFPIDSFVMLISAEPNVDIDKTAGKIIKTIELN	48.3355	0.875956	1.1809e-05	48	43	65	73	46	43	43	35	47	30
VMY2_00777	CDS	668609	669907	-	.	.	PF13520.9	AA_permease_2	.	12	putative protein	ATGGCAGAGCTTAAGCGGCATCTTGGCCTTTTTCAGACCACGATGTATGGGGTAGGTCTCATACTTGGCGCTGGAATTTATGCACTCATTGGAGACGCAGCTGGAATGGCTGGAAACTCGTTATGGATTTCGTTCGTTTTGGCTGCACTGGCTGCAGTGTTTACAGGGTTAAGCTATGCGGAGCTTTCCTCAATGTATCCAAAAGCTGCTGCGGAATATTCTTTTGTAAAAAACGCATTTAAAAATAATTTTGTGGCATTTATCGTTGGCTGGCTCACGTTATTTGTTGCAATAATTTCAGCATCAACTATTGCATTGGGTTTTGGTGGATATTTTGCAGACTTGTTTGGCGCACCAGTTTTGATTTCAGCAATATTGATAATTATCGTGTTATCATTTGTTAATTTTTTTGGAATAAGAGAATCATCTTCGATGAACGTGATTTTTACCATAATAGAAGCGGCAGGCCTTACACTTGTCATCTGGATTGGATTTGCGTTATTTGGTAATGCGCAGATTGATTATTTTGATACACCTCATGGTTTAGACGGCATATTTTCTGCATTCACATTAGTGTTTTTTGCATATATTGGATTTGAAAATATTGCAAATATTGCAGAAGAGATACGTAATCCAAAAAAGGTGCTCCCAAGGGCAATCATTCTTTCAATATCAATTACTGCGATAGTCTATGTTTTGGTTTCAGTATCTACAATTCGTGTTCTTAGTTGGCAAGAGTTAGATTCTTCTATTGCTCCGCTTGCAGACGTCGTAAAAAAAGCGCTAGGTCCACAGGCACAAATTATTCTTTCATTTATTGCGTTATTTGCGACTACAAACACTGTCCTCATCATGCTAGTATCAGGATCAAGAATTCTTTACGGCATATCGAAAGATAGTGCACTTCCTGCAATTTTTGGTGTTGTACACAGACAACGAAATACGCCATGGCTTGCAGTAATAGTCATCGGGTTTTTGTCAATAGTATTTGTGTTTGCAGGGGACATCATAACAATTGCAAATATCTCAGTATTTACAATAATCATGGTTTTCATTTTAGTGAATTCATCGCTGATTTGGCTGCGCTACAAAGAGCCAGGTTATGAAAGACCATTCAAATCACCGTTAAACGTAAAAAAATTTCCAGTTCTTGCAGCGCTTGGAATCGTCACGCCAATTTTAGGATTAATTCAGCTAAATCTATATGTCATATCGATGGGAATTGGCGTTATTGTGTCAGGTATGCTGTTTTACTTTTTGTATAACCGTTTATCAAAAAAATCTAATTTGAAAAACTAG	MAELKRHLGLFQTTMYGVGLILGAGIYALIGDAAGMAGNSLWISFVLAALAAVFTGLSYAELSSMYPKAAAEYSFVKNAFKNNFVAFIVGWLTLFVAIISASTIALGFGGYFADLFGAPVLISAILIIIVLSFVNFFGIRESSSMNVIFTIIEAAGLTLVIWIGFALFGNAQIDYFDTPHGLDGIFSAFTLVFFAYIGFENIANIAEEIRNPKKVLPRAIILSISITAIVYVLVSVSTIRVLSWQELDSSIAPLADVVKKALGPQAQIILSFIALFATTNTVLIMLVSGSRILYGISKDSALPAIFGVVHRQRNTPWLAVIVIGFLSIVFVFAGDIITIANISVFTIIMVFILVNSSLIWLRYKEPGYERPFKSPLNVKKFPVLAALGIVTPILGLIQLNLYVISMGIGVIVSGMLFYFLYNRLSKKSNLKN	26.2811	0.311405	0.267889	29	23	37	25	16	22	32	23	34	26
VMY2_00778	CDS	670168	670632	+	.	.	.	.	.	1	hypothetical protein	ATGAATGGTGATAAGAAATTTCTAATTTTTGGGCTGGTTGGGGGCTTTGTTGCACTTGCGGCAATTTTTGGCTATGCGAGCATGGGGTACGTAAGACCGTTTAACATCTTTTGGCCGGAGGAAGTAAGGCAGACACTAGAATTTCGAAATGTAGGTGGAGAAACGGTGGTGGTAGGAACAGTTGGAAACGCTGGTACAAACCCAGACCTGATCATGAGGACTGGCGACTTTTCCTACATCATTACGGTAAAAAACAAAGACACAATTCCGCATCAGTTGTATGTGGACGGCGTTGACATTAAAACAAAGTTACTATTGCCAGAAGAAGAGGACAAAATAATCATTCGCAGTAAAAATGACGCCATGTTTAACTATTATGATATATCTGATGGAAAAAAGTTTCTTGGAACAATTCAAGTAGTCCACGTAATTCCAATTGATAGGCTAGAAGCAAATAACAAGTAG	MNGDKKFLIFGLVGGFVALAAIFGYASMGYVRPFNIFWPEEVRQTLEFRNVGGETVVVGTVGNAGTNPDLIMRTGDFSYIITVKNKDTIPHQLYVDGVDIKTKLLLPEEEDKIIIRSKNDAMFNYYDISDGKKFLGTIQVVHVIPIDRLEANNK	9.05734	0.521941	0.265266	11	13	8	8	7	7	8	7	11	10
VMY2_00779	CDS	670655	671575	+	mdh_1	1.1.1.299	PF00056.26;PF02866.21	Ldh_1_N;Ldh_1_C	.	0	Malate dehydrogenase	ATGATTTCAATAATTGGTGCTGGAAAAGTGGGTTCTGCGGCTGCTTTCCTTTGCGGATCTTTTTCACTAGATGACATTGTTCTGATTAATCGAGATGAAAAAAAGGCAATTGGTGAAGCATTCGATATTACAAATGCAATTCCCGCATCTTCATCAATATCAATTACTGGAACCAGTGATTATTCCAAAATAAAAGATTCCAAAGTGATTGTAATTACTGCAAGTAGTGGTATACACCTACAAAGCAGAAGTGAGATAATGTATGATCAGGCAAAAATGATTCAGAAAATAGCCTCAAATATTGTAAAATATGCACCAGACTCAAAAATTCTAATGATTACAAACCCTGTGGACGTCCTCACTTATGTAGTACAAAAAGAGACCTCATTTTCACCAAAAAACGTAATCGGCGTTGCCTCGAGTCTTGACTCTGGCAGATTTAGGTATCTCCTAGCGCAAGAATTTGGAGCAAACCAATCTGAAATTCAAAATGCAATGGTAATGGGTGAACATGACGATACGATGGTTCCAATATTTTCACAAGCAAAATACAATGGAAAACCTGTAACTAATTTTTTAGACGATGCGCAAATATTGAAAATTACTCTGGCTGTTAGAAACTATTGGAAATATCTACGAGACTATAAAGGGCACTCAGCTTTTGGTATTGCAAAGAATACGTTTGACATAATCAAGAGTATAATCAAAGATGAAACACTAGATGTTCCTGCATCCGTTTTACTCGATGGGCAGTATGGATTGTATGATGTTTGTATCGGAATTCCTCTTACGATCAGCAAAAATGGTGTGGATAAAACCCACCAAATTGAAATTACGCAAAACGAAAAAGAATCTTTATCCAAATCGGCTTACACTGTAAAAAACAACATCATAAAAGTATTGGATTTTCTGAAAAACTAG	MISIIGAGKVGSAAAFLCGSFSLDDIVLINRDEKKAIGEAFDITNAIPASSSISITGTSDYSKIKDSKVIVITASSGIHLQSRSEIMYDQAKMIQKIASNIVKYAPDSKILMITNPVDVLTYVVQKETSFSPKNVIGVASSLDSGRFRYLLAQEFGANQSEIQNAMVMGEHDDTMVPIFSQAKYNGKPVTNFLDDAQILKITLAVRNYWKYLRDYKGHSAFGIAKNTFDIIKSIIKDETLDVPASVLLDGQYGLYDVCIGIPLTISKNGVDKTHQIEITQNEKESLSKSAYTVKNNIIKVLDFLKN	19.6889	-0.275212	0.47105	21	10	25	16	8	18	16	30	34	27	detected
VMY2_00780	CDS	671572	672390	-	.	.	PF03477.19;PF04471.15	ATP-cone;Mrr_cat	.	0	putative protein	TTGAAAAAAATCATAATAATAAAAGCAAATGGGGAAAAGGCAACATTCGATGTCAGAAAAGTAGAATCTACATGTATTAGGGCAGGCGCAAACCCAAGATCAGCTAAAAAAATAGCTAGGCAAGTCCATCACCAAATACATCACGGAATGACCACAAAGCAGATCTACAGCATGGTACTCAATCTTCTCTTGCAAACGGAAAGCCCAGCCATCAAGCAAAGATACCGCCTAAAAGAATCAATAATGATGATGGGTCCTGCAGGATTTTCATTTGAGACTTTCGTTGGGCAGATTCTTGAAAAATATGGGTATACTGTAAGATCAATAAGTTCGGAGGTTCAGGGCAGATGCATCACACATGAGGTGGATCTTACAGTGGAATCGGATCGAGATAAAAGAAAATGGCTCGTTGAGTGTAAATATCATAATTTACCCGGAAAATACACAGGGCTAAAAGAATCATTGTACACGCATGCACGATTTTTGGACCTTGCCGACAAATTTGACAATGAAATGCTTGTCTGCAATACCAAAGTATCGTCTGACGTGATAAAATATGCAAATTGTGTAGGCCAAAAAATATTGTCATGGAGATATCCCCAAGATGCTGGATTGGAAAGGATGATTGAGGACAAAAAGCTGTACCCCATTACGATATTAAGCCCAACTGGAAGAGAATTGGAATCGTTTTTTCAAAATAAAATAATGATTGCAAAAGATCTGCTAGATATCGACATTGGAGAATTTGCACACAAGACAAAGATTCCAATAAGGAGGATTTTATCTTTACAAAAACTGGTAAATCAGATCATAACCTAG	MKKIIIIKANGEKATFDVRKVESTCIRAGANPRSAKKIARQVHHQIHHGMTTKQIYSMVLNLLLQTESPAIKQRYRLKESIMMMGPAGFSFETFVGQILEKYGYTVRSISSEVQGRCITHEVDLTVESDRDKRKWLVECKYHNLPGKYTGLKESLYTHARFLDLADKFDNEMLVCNTKVSSDVIKYANCVGQKILSWRYPQDAGLERMIEDKKLYPITILSPTGRELESFFQNKIMIAKDLLDIDIGEFAHKTKIPIRRILSLQKLVNQIIT	36.1343	-0.169904	0.524396	29	28	28	46	20	43	54	35	57	35
VMY2_00781	CDS	672556	672981	+	.	.	.	.	.	1	hypothetical protein	ATGGTAAATCAATATGTTTGGGTTGGTATTGCAATCGGCGTATTCATTGCAGGCCTGGGCATCGGTTCTGCGATAAATCAGTACTTCATCACTCCTAACATGATGGCGCAAAATATGCAACAAATGATGCAAAATCCATCACAAAGGCAACAAATGATGAATCAGTGGATGCAAGATCCACAGGTTATGACTGATTTGATGAATACAATGATGTCAAATCCACAAGTAATGCAACAAATGCATCAAATGATGATGGACAATCCAGAACACACCAAGCAAATGCATCAAATGATGATGGACAATCCAGAACACACCAAGCAAATGCATCAAATGATGATGGACAATCCAGAACACATGAAACAGATGATGAAAATGATGAAAAACATGACTGGTGTGATGGATCCAATGATGCATGGTAGCCAATAA	MVNQYVWVGIAIGVFIAGLGIGSAINQYFITPNMMAQNMQQMMQNPSQRQQMMNQWMQDPQVMTDLMNTMMSNPQVMQQMHQMMMDNPEHTKQMHQMMMDNPEHTKQMHQMMMDNPEHMKQMMKMMKNMTGVMDPMMHGSQ	28.4972	1.65287	3.47706e-09	31	35	37	41	41	17	9	20	15	17
VMY2_00782	CDS	673059	673745	+	.	.	PF01988.22	VIT1	.	4	JCVI: family protein	ATGAAGTGGCACTTGGAGGATTTTGTTTACGGTTCCATAGATGGCTCTGTAACAACTTTTGCTATAGTTGCAGGAGCGATTGGTGCGTCATTATCGCCAATGGTTATACTTATTCTTGGGTTTGCCAATCTATTTGCAGATGGATTTTCAATGGCAATTGGAAATTATCAGGCGTCAAAAGCTAGAATAGAATTCATTCAGAAAGAAAGGAAAAGGGAAGAATGGGAAATTGATAACATGGCCGAATCTGAAAAACAGGAAATACGTGACATTTATGCGAAAAAAGGATTCACAAGTGATCTTTTGGATGAAATTGTCAGAGTCATCACTGCAAGAAAAAAAGTTTGGATAGACACGATGATGAAAGAAGAACTTGGTCTAATCGAAGATGGTAGAAAGCCAACTGATACCGCACTAAGTACCTTTTTTGGATTTAATATGATTGGACTAATTCCACTAATCCCGTTTATTTTTCTTTATACTACCGGCTTATCAGTTTCTGTTTCTGATAGCTTTTTGTATTCTGTTGTTTTTACATGCGGTGCATTTTTCCTAATTGGAATAATCAAAGGAAAAATTGTTAAAAGATCACTCTTCCGTTCTGGTCTGACTACCCTAATGGTTGGAGGAATTGCCGCAACTGTTGCCTATGCAGTTGGTTATTTGTTGAGTTATTTTATCAAATGA	MKWHLEDFVYGSIDGSVTTFAIVAGAIGASLSPMVILILGFANLFADGFSMAIGNYQASKARIEFIQKERKREEWEIDNMAESEKQEIRDIYAKKGFTSDLLDEIVRVITARKKVWIDTMMKEELGLIEDGRKPTDTALSTFFGFNMIGLIPLIPFIFLYTTGLSVSVSDSFLYSVVFTCGAFFLIGIIKGKIVKRSLFRSGLTTLMVGGIAATVAYAVGYLLSYFIK	64.7845	0.432748	0.0144143	70	75	91	64	34	61	65	60	71	64
VMY2_00783	CDS	673746	674222	-	metXA_1	2.3.1.31	PF00571.31;PF00571.31	CBS;CBS	.	0	Homoserine O-acetyltransferase	ATGGCACAGACACCTCAAATAATTCTTGTAAAGGACATAATGACAAGGGCCATAATTTCAGTAGATTCCTCAGTTACAGTAAATGAAGCTGCAAAGACGATGGAAAAGGCCGGTGTTGGTGCTGTTCTAATAATGGAAAAAAATACTCCCCTTGGAATCATGACAGATAGAGATTTCGCAATAAAGATTGCTGCTCACGCATACCCAATACAGACAAAAGTGAGGCAGGTGATGTCATCTCCACTTATCCACATAGGCCCAGATGACGAAGCTTGGGTCGCTGCAGACCTGATGTATTCCAGAAAAGTGCGCAAGCTTCCGGTAATAGATGGAGATCAATTATTGGGAATTGTCACTGCAACTGACATTGTCAAGCTGTTTACTGTCTGTAATAAAGAAGATATGAGAAAGATGTACTACAGGGCACTTTCCAAAATATTTGATGATGACAGCGAAGAAGCAGTGGCAAATTATTAA	MAQTPQIILVKDIMTRAIISVDSSVTVNEAAKTMEKAGVGAVLIMEKNTPLGIMTDRDFAIKIAAHAYPIQTKVRQVMSSPLIHIGPDDEAWVAADLMYSRKVRKLPVIDGDQLLGIVTATDIVKLFTVCNKEDMRKMYYRALSKIFDDDSEEAVANY	66.0197	1.0577	3.89775e-10	79	93	96	86	45	47	40	47	67	49
VMY2_00784	CDS	674337	674765	+	.	.	PF00582.29	Usp	.	0	Universal stress protein	TTGGTAAACTCTAAAATCAAAAGAATCCTAGTTGCGCTTGACGGTTCAAAAGGATCCTCTGGAGCATTGGATGAAGCAATTTATCTTGCTAGAGAGTGTCAGGCAACGCTTTTTGGCATATATGTAATTCCTCTGTTTTCGGTTAATTACAGAAAACCGTCATCTAGTTTAGCAAAGATGTTTTTGGAAAATGGGCATAAAGTTCTAGAAGAAGCAAAAATAAGATCTGCACGAAATGGAATCTTATTTTATGGAAAAATTGTAAATGGAAACGAGGGATACAAAATCATATCCTATGCAAAAGGAAACAAAATAGACATGATAGTGTTAGGATCACGGGGAAACAGTAATGTCAAAGAGCTCTTTCTTGGAAGTGTATCACATTACGTGGCTCACAAATCATCGATCCCGGTTCTTGTTGTAAAATAA	MVNSKIKRILVALDGSKGSSGALDEAIYLARECQATLFGIYVIPLFSVNYRKPSSSLAKMFLENGHKVLEEAKIRSARNGILFYGKIVNGNEGYKIISYAKGNKIDMIVLGSRGNSNVKELFLGSVSHYVAHKSSIPVLVVK	37.5466	-0.248165	0.320498	43	31	30	31	18	51	52	31	56	48
VMY2_00785	CDS	674834	675700	+	.	.	PF00571.31;PF00571.31;PF00571.31;PF00571.31	CBS;CBS;CBS;CBS	.	0	putative protein	GTGCTCATAAAGAATCCTGGTTTACGCAGTACCCTGATAAAAAAAGCTATAACCATCACACCGCAAACCGGCATACTTGATGCAATCGAGGTAATCCAAAAGTACAGAATTGGAAGACTGGTGGTTATAGACAGGACAAGAAAGCCCATTGGAATTATAACTGAGAAAGATATGCTCAAAGCACTATATCCGCTAGATAGCAAGCCAATCGGTTCAATTCGAGTAGGGGATTTAATGTCAAAAAACCTGATCACTGTAACAAAAAAAGACTCTGTGTATCGATGTGCAAAAATAATGAAAGACAATAACATAAGCTCAGTAATCGTATTGCATGATGATGGCAATCTTGATGGGATTTTAACAAAGACTGATCTAGTTTTTAATTTTCTAAATCAAGAATCCACTCCACTTAAGATATCGAAAATTATGACAACAAAAGTTGTTACTGTTTCGCAAAAAGATTCTTTATTCTTAGTTGAAAGCATGTTGATAAACAACAAAATTTCAAGAGTCGTAGTTGTACAAAATCAAAAACCTATAGGAATTATTACCTATAGGGATTTTATTCCAGCAAGAATACCAAATAGACTTGGGACATATACGGATCCAAATGAGCTAAGGGATATGTGGTACAACCCACATCCAAATCAATTCAACATAAATCAACTAAGTTATGTCTTGACATTCAAAGCAGAGGATATCATGACCAAGAATCCAGTAACAATAGAGGACTCTGACGATGTTTCCATGGCTGCCCTTGTTATGTATAGGTACGGCATAAGTGGAATTCCTGTAGTGAAACAATCCAAACTGGTGGGAATCGTTACAAAATCTGATATTGTATTTGCGTTAGCAGAAGAAGCTTGA	MLIKNPGLRSTLIKKAITITPQTGILDAIEVIQKYRIGRLVVIDRTRKPIGIITEKDMLKALYPLDSKPIGSIRVGDLMSKNLITVTKKDSVYRCAKIMKDNNISSVIVLHDDGNLDGILTKTDLVFNFLNQESTPLKISKIMTTKVVTVSQKDSLFLVESMLINNKISRVVVVQNQKPIGIITYRDFIPARIPNRLGTYTDPNELRDMWYNPHPNQFNINQLSYVLTFKAEDIMTKNPVTIEDSDDVSMAALVMYRYGISGIPVVKQSKLVGIVTKSDIVFALAEEA	21.6265	1.70061	1.40691e-08	25	31	40	33	19	8	15	10	20	7
VMY2_00786	CDS	675738	676367	+	.	.	PF00156.30	Pribosyltran	.	0	JCVI: ribose-phosphate diphosphokinase	ATGATACACGATAGACTACATGCGGGAAAACTTCTTGCGGAAAAACTATCTTCAATTATTAAGGGTAAAAACTGCCTCGTTCTTGCCATACCTCGAGGAGGTGTAATCGTAGGTGACGAAATTGCCAGAAGACTAAATCTTCCATTAGATGTCATAATTTCCAAAAAAATTACTCCCCCCGACTATCCTGAATATGCTGTAGGTGCAATAACCTATGACGGTGTTCTGTATTATGGACATGAATGGGAGAGATATGCGAATGATCCTCGATTTGAGGCTGAAATAAATAAAAAGAAAACAGAGGTCACAAGACAAATCGAAGCATATCGTGGAAACACCAATTATAATTTTGATGATAACACTATAATTTTAGTAGATGATGGAATAGCAACAGGGGCCACCGTCTGCGCCATACTGCAATGGCTGTTGCAAAAACAAGTCAAAGAAATAATCTTGGCAATTCCAGTAATCCCGTTTGTTACTCAAGAAATTATCAAACAATTTGGAATTCAAATAATTGCATTGGAAGCACCAATAGATTTTTCTTCAGTCGGTCAATTTTATAGGAAGTTTGATCAGATACCTGATCAAATAGTCAATAGTATATTAGAAAAATACAAATCAAAATAA	MIHDRLHAGKLLAEKLSSIIKGKNCLVLAIPRGGVIVGDEIARRLNLPLDVIISKKITPPDYPEYAVGAITYDGVLYYGHEWERYANDPRFEAEINKKKTEVTRQIEAYRGNTNYNFDDNTIILVDDGIATGATVCAILQWLLQKQVKEIILAIPVIPFVTQEIIKQFGIQIIALEAPIDFSSVGQFYRKFDQIPDQIVNSILEKYKSK	12.9309	0.0564162	0.907027	11	17	8	14	8	12	18	13	14	16
VMY2_00787	CDS	676376	676843	-	.	.	PF00582.29	Usp	.	0	Universal stress protein family protein	ATGTTGTACGAAAGAATACTTGTTCCGTTCGATGGTTCAAAATTTGCAAAAAAAGCGCTAGATGAGGCAATAAAAATAGCTCAAAATACAGACAGTGTGCTCTATTTGTGTACGGTAATAACTGTCAGTAGTGTGATCCCTCCAGGATCGCTGATGGGACTTGTCAAGAATAAAACTGCAAAAGAGATACACGCTAAATTGCTCAAATCAGCAAAGGCGGAGGTAGAGCGAACATTGAACTATCAAGCTTCGATCTATTGTAAATCAAAAGGAGTGAAAGCCTACTACAAAATAATAGTTAATGGAAATATAGCCGAAGAAATACTCAAGACCGCCAAGCAGAAATTGATAGATCTAATAGTAATTGGAAGTCAGGGGCTGCACGGAATAAGCAAGATTAAAACCTTGGGCAGTGTCAGTAGAAGGGTTTCAGAGTTAGCAGACTGTGCTGTTTTGATTGTAAGATAA	MLYERILVPFDGSKFAKKALDEAIKIAQNTDSVLYLCTVITVSSVIPPGSLMGLVKNKTAKEIHAKLLKSAKAEVERTLNYQASIYCKSKGVKAYYKIIVNGNIAEEILKTAKQKLIDLIVIGSQGLHGISKIKTLGSVSRRVSELADCAVLIVR	31.46	-0.377596	0.137237	27	25	30	27	13	33	47	46	42	38
VMY2_00788	CDS	676853	677281	-	.	.	PF00582.29	Usp	.	0	Universal stress protein	ATGATTCAAAATAAAATTAAAAAAATTCTTGTTCCGATGGACGGATCTAAGACATCATTTGCTGCATTAGATAGTGCAATTGAGATAGCTCGTGCTTGCCATGCTACCATTTTAGGAGTTCACGCGATCTCATTTCTCCCCACTGGCTTTATGCCATCTGTTGTGCCGTATGAAATTTATCAGAAAAAAGAAGCTGGAAAATTCATGGAAAATGCAAAAATTCGTGCAGCAAAAAAAGGAATTGTGTTCAAGTACACGATAACTTTTGGAAGTCCGGTAGAACACATCATAAATATTTCAAAATCCAAAAAATTTGATTTGATAGTAATTGGTGCACATGGAAAAGGACGAGTAAAGGAATTATTTCTAGGAAGTGTATCAAGCGCAGTTCTTCACAAGTCGCGCATCCCTGTGATGATAGTTAAATAG	MIQNKIKKILVPMDGSKTSFAALDSAIEIARACHATILGVHAISFLPTGFMPSVVPYEIYQKKEAGKFMENAKIRAAKKGIVFKYTITFGSPVEHIINISKSKKFDLIVIGAHGKGRVKELFLGSVSSAVLHKSRIPVMIVK	113.237	-0.484983	0.00150514	75	108	104	91	44	149	155	127	170	165
VMY2_00789	CDS	677558	677983	+	.	.	PF00582.29	Usp	.	0	Universal stress protein	ATGAAAGGTGATTTTTCAAAAATTCTTGTCTGCTGTGACGGATCAAAATATTCCGAAAATGCAATCAGAAAGGCATGTAGTCTGGCAAAAAAATACAATTCTGAACTAACGTTAATTCATGTGGTTGATAGGACACGAAAATCCGATGTTTTTGCTGGAAATGAATACGCCCAAATTCTAAGAAGATATGCAAAATCCACCCTTGAGAAAGCCAAAAAAATAGCAAACGAAGAAGGTTTTGAGCCAAAAATAATCACAAAGGAAGGGAATGTGGCAAACGAGATAATCAAGTTCTCAAAAGAGGCAAAAATAGACCTTCTAGTTGTTGGAAGTAAGGGGCTTGGAGCAGTATTGCAGTTTTTCCTTGGTAGTGTCTCATCAAAAATTGCAAATCATGCTTTATGCTCTGTCTTGATTGTGAAATGA	MKGDFSKILVCCDGSKYSENAIRKACSLAKKYNSELTLIHVVDRTRKSDVFAGNEYAQILRRYAKSTLEKAKKIANEEGFEPKIITKEGNVANEIIKFSKEAKIDLLVVGSKGLGAVLQFFLGSVSSKIANHALCSVLIVK	40.234	-0.312884	0.211727	33	45	31	31	19	59	48	59	42	48
VMY2_00790	CDS	678041	678523	+	.	.	PF01243.23	Putative_PNPOx	.	0	Pyridoxamine 5'-phosphate oxidase	GTGGTAGCAATTCCAATTAAAGTAAAACAGATGATTCAAAGACAACAAATAATCATTGTTGGCTCCGCAGATAGGTTGGGACTGCCAAATGTCTCTCCAAGAACTAGCTTTTACTTGGATCCAGATGGCTCAATTTATTGGCTAGAACTTTTCAAACACAAAACGTTTAGAAACTTTCAAAAGAATCCATGGTGCAGTGTGACTGTATTTGAGAAAAAAAAGTTAACCGGTTATCAGATAAAGGGAAAAATAAAAATCATATCTGATAAAACAACAAAACAAAAAGTCACAATCAGAGTTATAGATAAACTCACTAGGCTTCATAAACAAAGAATCCTAAAGCATGCAAATTACAAAACGATAAACGTCATCAAATTTACAGCACAGATCCTCTACTCATTAAACCCGAATAAAATTGCCAATTCTCCCTTGAAATTGGATGCAAATAATATATCTCTAAAAGCTGCAAATACGCAATGGTAA	MVAIPIKVKQMIQRQQIIIVGSADRLGLPNVSPRTSFYLDPDGSIYWLELFKHKTFRNFQKNPWCSVTVFEKKKLTGYQIKGKIKIISDKTTKQKVTIRVIDKLTRLHKQRILKHANYKTINVIKFTAQILYSLNPNKIANSPLKLDANNISLKAANTQW	19.7116	0.337823	0.320498	13	20	29	24	12	19	15	21	25	21
VMY2_00791	CDS	678539	678811	+	.	.	.	.	.	0	hypothetical protein	ATGCATAATAGAGCATTGTGTATGTTTTGTGAGCATCCAAAATCAATTTATGCTGATAAAAAACAATGGTTCATACATCTTTCTACGCACAGAGAGGCCATTATTCGATACATCGTGGATCACTTTGAGAAATGCCCTCTTGGGGCATATCCAAAATCGATCAAAGATAAATCTGAATATGCCTCGCATATAAGATGGGCTCATACAAAAAGAGAGTTGTATCTCTGGGCGTATCACAATCTTGTAGAATCCCAGGTTGCGGTTTATCCGTGA	MHNRALCMFCEHPKSIYADKKQWFIHLSTHREAIIRYIVDHFEKCPLGAYPKSIKDKSEYASHIRWAHTKRELYLWAYHNLVESQVAVYP	56.3925	-0.257333	0.181285	47	46	47	51	35	70	70	80	74	60
VMY2_00792	CDS	678812	679183	-	.	.	.	.	.	0	hypothetical protein	ATGGTAATACTAGAAAAACTCGAAGGGTTTGAGGCAAAAAAGGCAAAAGAATCACTTGATCTATTGCTGGAAACACGACAAAATGAATTCAAGACGTTAGCTAATGGGATGGGGATCCCTACAACTGCAAAAGATTGGGAGCACATAATTTTACAATTTTGTTTGGAGTTTAACGTATGTTTTCGTATGCTGACAATAGTTGACGGACCAAATGATGCAACTGATGACAGCCACAATAAGATACACCAGTGCATGACATTACTAAGACAGATTGCAAGGGGGAAAACAAGTATGATTGAAATAACACATTTGCAAAATTTGGCATATACTATTGCAGAGGAATTTAAGACAGTTTACAAGCGATTGCACTAA	MVILEKLEGFEAKKAKESLDLLLETRQNEFKTLANGMGIPTTAKDWEHIILQFCLEFNVCFRMLTIVDGPNDATDDSHNKIHQCMTLLRQIARGKTSMIEITHLQNLAYTIAEEFKTVYKRLH	79.6923	-0.137723	0.524203	61	70	72	73	57	97	119	109	110	51	detected
VMY2_00793	CDS	679312	679752	+	metXA_2	2.3.1.31	PF00571.31;PF00571.31	CBS;CBS	.	0	Homoserine O-acetyltransferase	ATGTGTGCATCATTAGTTCGTGACATAATGAAAAAAAATGTCATATCAATTGACTCATCTATGACAGTTAATGATGCTGCAAAGATGATGGACGATGCATCAATTGGTGCAATAGTCGTGCTTGAAAATGGCATTGCTGTTGGCATAATAACTGAGCGTGATCTGGTAAGAAGAATAATTGCCAAAGAAAAGCCTCTATCAACAAATGTCAAAGTTGCAATGTCGTCCCCACTCATTGTAATCAACCCCGATGACACTGTGTGGGATCTTGCACAGTTGATGAAAACGCGCAGGATTCATAGAGTTCCAGCGGTCAAGGACAACCGGCTTGTTGGAATGGTAACTACATCTGATATTGTCAGATTATGCAGTATAGGCTCAGATGATGAGATGAGTAAAATTACGGAACAAATTCTTTTACGAATGAAGCCAAAAGAATGA	MCASLVRDIMKKNVISIDSSMTVNDAAKMMDDASIGAIVVLENGIAVGIITERDLVRRIIAKEKPLSTNVKVAMSSPLIVINPDDTVWDLAQLMKTRRIHRVPAVKDNRLVGMVTTSDIVRLCSIGSDDEMSKITEQILLRMKPKE	518.541	-0.153449	0.181449	438	501	507	456	283	689	672	643	763	422	detected
VMY2_00794	CDS	679791	680219	-	.	.	.	.	.	0	NCBI Protein Cluster (PRK): xanthine phosphoribosyltransferase	ATGGAAAAGAAAACAACATACGATAGCAAAAGCTGGGAAGATATTGAGGCATGTACTGCTACACTAGTCAAGAAGATCTTAGATAAAGGAATTTCATTTAACAGCATTTCAACTGTAAGTAGAGGAGGTTTGGTGCCCGCACGCCTAGTAGCAGACAGATTAGGGATAAAACAAATTTTAGTGGATGAGGAGACGATATCTGTGGACTCCTTGTTTGTAGACGATATTTACGACACTGGTGAAACATTTAGAAGAGTTATTGAAAAGGCAGACAATCAAGACAGCCTAGTTTATGCAACCCTTTTTGCAAGGAGAAAAGAACATTATCCAAAACAGTTAGTTTACGCAGAATTGACAAACGGTGATGAGTACATTATTTATCCATGGGATAGATTCGAGCATGACGCATCATTAAAATCCCAAATATGA	MEKKTTYDSKSWEDIEACTATLVKKILDKGISFNSISTVSRGGLVPARLVADRLGIKQILVDEETISVDSLFVDDIYDTGETFRRVIEKADNQDSLVYATLFARRKEHYPKQLVYAELTNGDEYIIYPWDRFEHDASLKSQI	14.5766	0.477941	0.229552	18	25	14	15	5	16	17	7	18	14	detected
VMY2_00795	CDS	680330	680764	+	.	.	PF00582.29	Usp	.	0	Universal stress protein	TTGCATAATGTTGACAATATTCTAGTCCCGTTGGATGGTTCGGAAAATTCTCTTAGGGCACTGGACCTTGCAGTTTTTCTTGCAAAACGATGTAATGCAAAAATAATTTGCCTCTACTCAATTGTAATTATTCCAATAACCGAAGCTCAAATGGCTGCGCCAATTCAATTTCAAATAGAAGAGGAAAAATACGCAAGAAAGATTCTAGAAAAAGCAAAGAATCTTGTCAAACAAAACAGTATTGAATTTTCTCAAGTAATCAATTTTGGAAATGCAGGATATAATATAGTCAAATATGTCAAAAACAAGGCCAACAAAGTTGACTTGATTGTTATAGGCTCGCGAGGAAGGGGAACGATAAAAGAAATCTTTCTTGGTAGCACGTCAAACTATGTCCTACACAAGTCTCCCGTACCTGTTACCGTAGTAAAATAA	MHNVDNILVPLDGSENSLRALDLAVFLAKRCNAKIICLYSIVIIPITEAQMAAPIQFQIEEEKYARKILEKAKNLVKQNSIEFSQVINFGNAGYNIVKYVKNKANKVDLIVIGSRGRGTIKEIFLGSTSNYVLHKSPVPVTVVK	7.18112	0.32256	0.598576	2	12	5	6	9	8	7	5	12	5
VMY2_00796	CDS	680834	681595	+	rhaD_4	1.1.1.377	PF13561.9	adh_short_C2	.	0	L-rhamnose 1-dehydrogenase (NADP(+))	ATGCGACTACAAAACAAGGTTGCGATAATAACTGGAGCATCAAGCGATATTGGGACAGACATGTCCAAAAGATTCGTGGATGAGGGTGCTACAGTAATAATGCTTGGCAGAAACATCAAATCCCTTGAAAAAGCACATTCCACAATAAAAAACCAAAACTCAGCAGTTTCAATATCTTGTGATATCACTGATGAATCTCAAGTGTTAAGTGTAGTGGAACAAATTGTAGACAAGTACGGCAAAATCGATATTCTTGTAAATAACGCTGCAAAAATTAACGATGCAATTCACTTTCATGAAATGAAAGACTCAGATGTTGTGGACTTGGTTAACACAAATATTTTGGGCACATTCAAAATAACAAAAGCAGTAATTACAAAAATGCTTGATGCCAAAGAAGGTTGTATCATAAACATTGGATCGATATCAAGCGAGCGTGCAATTCCAAAGGTTCACCTTGCAGTTTATTCTGCGACAAAGGCGGCACTTAGCATGTTTACAAAATCAATTGCAGTTGAATATGCAAGAAGAAACATCAGATGCAACTGCCTAAATCTTGGAATAATTAATGCTGGAATGATAAAACCATACCTTGAAGATCCTCAGGCAAGAAAAGTTTTGGAGGAAAGACAGCCGCTCAACAGAATTGGTGAGCCAAGTGACGTGTCAAGTGCAACAATATTTTTGGCGTCAGATGAGGCCAAGTGGATAACCGGAACTGTCCTAAACATTGATGGCGGTAAATCCGCATCGGAAGGATAG	MRLQNKVAIITGASSDIGTDMSKRFVDEGATVIMLGRNIKSLEKAHSTIKNQNSAVSISCDITDESQVLSVVEQIVDKYGKIDILVNNAAKINDAIHFHEMKDSDVVDLVNTNILGTFKITKAVITKMLDAKEGCIINIGSISSERAIPKVHLAVYSATKAALSMFTKSIAVEYARRNIRCNCLNLGIINAGMIKPYLEDPQARKVLEERQPLNRIGEPSDVSSATIFLASDEAKWITGTVLNIDGGKSASEG	824.035	-0.21997	0.000179339	706	717	754	733	464	1057	1057	922	1178	933	detected
VMY2_00797	CDS	681726	682784	-	.	.	PF04055.24	Radical_SAM	.	0	JCVI: AmmeMemoRadiSam system radical SAM enzyme	ATGCAAAAAGAAGCCATCCTTTATGAAAGACTCCCAAATCACAAGGTGAGATGTTTGGCGTGTGCGAGATATTGCGAAATTGGTGAGGGTCAGATAGGTTTGTGTGGGATTAGGGGTAATAAGGATGGAAAACTTGTCTTATATGTGCATGGCAAGGTTGCTGCGGCGCACATAGATCCAATTGAGAAAAAGCCAGTAACTCATTACAGACCTGGAACAAATATTTTCTCAATAGGAACGACTGGTTGCAATTGGCTTTGTAAATACTGTATTAACTTTGATCTCAGTCAACGAAGAAAGATAGAAGGTGTTGATCATACGCCTGAAGACCTTGTCAACATGGCGCTAAATTACGGATGTCATGGTATGGCCTACACCTATAATGAGCCAAGCATTTTCATCGAATTTGCAAGAGACTGTGGAATATTGGCAAAGGAAAGAGGACTCTTCAACATTTTTGTTTCAAATGGATATTCTACCCCGGAAGCAATTGGAATGATGAAAGAGTTTCTTGACTGCATAACTATTGATTTTAAGGGAAGCGGTGAACAAAATTTTGTGAGAAAATACGTAGGAATTCCAAGTTCTCAGCCAGTGTTTGATACGGTAATGCAACTGCAGAGTTTGACTGACATACACGTAGAGATTACCGATTTAGTTGTGCCGGGAGTCGGAGACGATTTGGAGCATGCAAAAAAACTTTGTAAGTTTGTGTATGATACCTGTGGTCCCGAAATGCCAATCCATTTTTTGCAGTTTCATCCATCATACAAGATGATGGAATTTGAGCCAACGCCGATTAAAACGCTTGAGAATCATTATGATGTGGCAAGAAAGGAGGGTCTCAAATACGTATACGTTGGAAATGTCCCAGGTCACAAATACGAACACACCTATTGTTCTGAATGTAACAAAGTTGTTATCAGAAGATACAACTTTGAAATTCTAAAATGGGATCTAGATGACGACAACAAATGCAAGTTTTGTGGAAATAAGATTCCAATTATTGGAAAATTAGATAAAAATTACAAAGAAAGGAAATTTGAATTCGTTTTCTAA	MQKEAILYERLPNHKVRCLACARYCEIGEGQIGLCGIRGNKDGKLVLYVHGKVAAAHIDPIEKKPVTHYRPGTNIFSIGTTGCNWLCKYCINFDLSQRRKIEGVDHTPEDLVNMALNYGCHGMAYTYNEPSIFIEFARDCGILAKERGLFNIFVSNGYSTPEAIGMMKEFLDCITIDFKGSGEQNFVRKYVGIPSSQPVFDTVMQLQSLTDIHVEITDLVVPGVGDDLEHAKKLCKFVYDTCGPEMPIHFLQFHPSYKMMEFEPTPIKTLENHYDVARKEGLKYVYVGNVPGHKYEHTYCSECNKVVIRRYNFEILKWDLDDDNKCKFCGNKIPIIGKLDKNYKERKFEFVF	37.3499	0.414046	0.0725235	45	44	34	36	29	37	37	24	48	40
VMY2_00798	CDS	682886	684091	+	mat	2.5.1.6	PF01941.22	AdoMet_Synthase	.	0	S-adenosylmethionine synthase	ATGTCTGATAAAATTTTTGTTGAAACTGTACGTGCGACTCCGACTTTTAAAAAAAGATTTGAGTTTGTAGAAAGAAAGGGGTTGGGACATCCAGATACAATTTGTGATCTGGTGATGAACAAAGTTTCAATTGAATTATCAAAATTATACCTAAAAGAAACAGGCATAATACAGCACCACAACATGGACAAAACAATGCTTGTTGCAGGCCAAACTGAAAACAAGTTTGGTGGTGGAAAAATCCTAAAACCAATGAAGCTTGTCATGGGTGATCGAGCAACAACTAGTATTGATGGCCGTCAATTACCAATTGGAGATTTTGCAATCACTACCGCAAAGTCTTGGTTTGAGAAGAATCTTCGTTATGTAAAAGACGAGCATATTGAATACCAGCTGGAATTAGGCAAATCATCAGGACAACTGCGCTCTATTTTCAAAAGCCCAAAATCATTTGCGTCCAACGACACTTCAGTACTGGTGGGATACGCGCCATATACAGAAACAGAATCCGTAGTTCTTGGCATGGAACAATACATAAACTCAAAAAAATTTAAAGCAGAATTCCCCGCCTCCGGTGAAGATGTAAAGGTAATGGGATTCAGAAACGGAGACTGTCTTGATCTTACAGTTGCAATCGCCTTTGTCGATTCATTTGTGGATTCACAAAACGATTATTTTAAGAAAAAACGCCAAATGCTTGATGCAATAACTGAATTTGGAAAGAAGAAAACCCCACTCAAAGTTCACGCTGCAATTAACTGTCTTGATGATGAAAGAAAAGGAATTGATGGAGTGTATCTGACCGTTCTTGGAACATCAGCTGACAATGCAGATTCTGGCGAGGTTGGGAGGGGAAACAAAGCAAATCGTGTTATTTCCCCAAGTAGACCTGCTGGGGCAGAAGCAATCGCTGGGAAAAACCCTGTAAGTCACATTGGAAAAATCTACAATGCAATGTCATTCAAAATTGCAGACGAAGTACACAAAAACGTTCTGGGGTTTGATGAGGTCTTTGTTTGGATGTATAATGTAATTGGAATGCCCGTAAATGATCCAAAGGCCGTTGTCGTTCAGCCCATCACAAAAAATAATTCAGAAATCACTACGTCACAGACAAATCAGATAAACGAAATAGTTAGCAGCAATCTTGAAAAAATGGACGAGTTTTGCAAGAAATTATTGTCAGAACAAATAGAAATCGCATAA	MSDKIFVETVRATPTFKKRFEFVERKGLGHPDTICDLVMNKVSIELSKLYLKETGIIQHHNMDKTMLVAGQTENKFGGGKILKPMKLVMGDRATTSIDGRQLPIGDFAITTAKSWFEKNLRYVKDEHIEYQLELGKSSGQLRSIFKSPKSFASNDTSVLVGYAPYTETESVVLGMEQYINSKKFKAEFPASGEDVKVMGFRNGDCLDLTVAIAFVDSFVDSQNDYFKKKRQMLDAITEFGKKKTPLKVHAAINCLDDERKGIDGVYLTVLGTSADNADSGEVGRGNKANRVISPSRPAGAEAIAGKNPVSHIGKIYNAMSFKIADEVHKNVLGFDEVFVWMYNVIGMPVNDPKAVVVQPITKNNSEITTSQTNQINEIVSSNLEKMDEFCKKLLSEQIEIA	32.9929	1.05803	3.76375e-06	38	51	40	36	31	30	22	20	29	23
VMY2_00799	CDS	684094	685539	-	rtcB_2	6.5.1.-	PF01139.20	RtcB	.	0	tRNA-splicing ligase RtcB	ATGGAAGTTACTAAGATAGGGAATCTGGAATACAGAATTGAAGTGGATTCTTCTATTGGGATGAGGGTTCCTGTTAGAATATTTGCAAATGAGGATCTGTTTGGGAAGATGATGTCAGACAGGACAATTGAGCAGGCAATCAACGTATCTACACTGCCCGGAGTCCAGAAAAATGTCATAGTGTTACCAGACGGTCATCAGGGATACGGCTTCCCAGTGGGCGGAGTAGCAATAATGGATGCAGTAAAGGGAGTGATCAGTCCTGGAAGCGTTGGGTATGATATCAACTGTGGGGTACGGTTGATCAGGACCAATCTAACTGAAAGCGATGTAAGGCCAAAGCTACAGGAACTGATAACTGATCTTTTCGAGTCAATTCCGGTTGGAATGAGTAAACGTGAGGGATGCATTCATTTGAGCAGATCAGAGCTTGATGAAGTTCTGGTACGAGGCATTGGATGGTTAATTGATCATGGCTATGCAACCAAAGAAGATGCCGAACTGTGTGAGGAGGGAGGATGCATAATTGGGGCAGATCCTAGCAAGGTCTCAGAAGAGGCGCACAGAAGGGGGGCACCGCAGCTTGGGAGCCTGGGATCTGGGAACCATTTTCTTGAAGTGCAAAAAGTGGACAAAATATTTGATAAAGAAGCTGCAGAAGTAATGGGAATAATAAACGAAGGGGACATAACAATTCTAATTCACTGTGGCTCACGAGGCCTTGGGCATCAAATATGCACAGATTATTTGAAGGTGTGTGAGCACAGCTATAAAAAATATGGAATAAAGTTGCCCGACAGGCAGCTTGCCTGCGTTCCCAATATTTCTGAAGAAGGTGAGTCTTACAAAAAGGCAATGAATTGTGCCTTTAATTACGCATGGAGTAACAGGCAGACAATTACTCATTGGACAAGAAAATCATTTGAGCGGGTCTTTAACCGGTCAGAGTCGGATCTTGACATGAAACTGGTATACGACATTGCTCATAACAGCGCCAAAGTAGAAAAACACGTTGTAGATGGAGAAGAAAAATCAGTGATTGTTCACAGAAAAGGAGCGACGCGAGCATTTCCAGCAGGCAGGGTTGAAATTCCTCAAAAATACAGAGAGATCGGCCAACCGACATTTATTCCAGGTTCCATGGGGTCTGCAAGTTGGATACTAGTAGGAAAGCCAAATTCTCTTGATCTTACCTTTGGTTCAACAGTGCATGGCGCAGGACGGCTTATGTCAAGAACTGCGGCTCACAAAAATTACAACTACAAACAGGTAATAGAGCAGTTGCAAAAAAAAGGAATTTTCATAAAATCAATGACAAGATATGATGTGGTAGAAGAAACCCCCGAAGTTTACAAAGATGTTGACACTGTTGCGACGATTTCACATGATCTAGGGATTGCAACCAAAGTAGCAAGACTAGTTCCATTAGGCGTCATAAAAGGATGA	MEVTKIGNLEYRIEVDSSIGMRVPVRIFANEDLFGKMMSDRTIEQAINVSTLPGVQKNVIVLPDGHQGYGFPVGGVAIMDAVKGVISPGSVGYDINCGVRLIRTNLTESDVRPKLQELITDLFESIPVGMSKREGCIHLSRSELDEVLVRGIGWLIDHGYATKEDAELCEEGGCIIGADPSKVSEEAHRRGAPQLGSLGSGNHFLEVQKVDKIFDKEAAEVMGIINEGDITILIHCGSRGLGHQICTDYLKVCEHSYKKYGIKLPDRQLACVPNISEEGESYKKAMNCAFNYAWSNRQTITHWTRKSFERVFNRSESDLDMKLVYDIAHNSAKVEKHVVDGEEKSVIVHRKGATRAFPAGRVEIPQKYREIGQPTFIPGSMGSASWILVGKPNSLDLTFGSTVHGAGRLMSRTAAHKNYNYKQVIEQLQKKGIFIKSMTRYDVVEETPEVYKDVDTVATISHDLGIATKVARLVPLGVIKG	31.3036	0.107948	0.732522	30	32	22	31	27	36	38	26	56	21
VMY2_00800	CDS	685567	686130	-	.	.	PF00881.27	Nitroreductase	.	0	NCBI Protein Cluster (PRK): oxygen-insensitive NADPH nitroreductase	ATGATAATCATAAGCCAGTTAAATTGGCTGTGCTTTCTTATGCCACTTATGTCTTTTTTTGATTTAATTTCTTTGCGGCATTCAGTACGTGCATTTAAGGAGCAGAAAATATCAGATGACGTAGTTGAAAAAATTCTTACCGCTGCAACAAGGGCATCTTCTGCTGGAAATCTACAATCATATCAGATTTTTGTCATAACCAAAAAAGAAGACAGAAGGAGACTAGCTGTTGCTGCACATGAACAAAATTTTATAGAAAACGCATCAGTGGTTTTTGTCTTTTGTGCGGATCCAGTTACTTCTGCAGGCGAATATGGGAAAAGAGGAGAAGAACTTTATTGCATCCAAGATGCCACAATCGCCTGCACGTACGCGCAGCTTGCTGCTCATTCTTTGGGATTGTCCTCCATCTGGGTTGGCTCTTTTATTGAGGAAGAAGTTGCTAGAATTCTAAATTTATCTTCGGGCTTAAGGGCAATCGCCATGCTAGTTGTTGGAATACCTGCTGAAAAGCCACAAATTACGCCAAGAAGACCCCTCAGCGAGATCATTCACACATTATGA	MIIISQLNWLCFLMPLMSFFDLISLRHSVRAFKEQKISDDVVEKILTAATRASSAGNLQSYQIFVITKKEDRRRLAVAAHEQNFIENASVVFVFCADPVTSAGEYGKRGEELYCIQDATIACTYAQLAAHSLGLSSIWVGSFIEEEVARILNLSSGLRAIAMLVVGIPAEKPQITPRRPLSEIIHTL	16.7828	1.46164	0.000122402	13	30	21	29	16	7	11	11	21	3
VMY2_00801	CDS	686175	687053	+	prs_2	2.7.6.1	PF13793.9;PF14572.9	Pribosyltran_N;Pribosyl_synth	.	0	Ribose-phosphate pyrophosphokinase	ATGGTATTGACAAATTTTACGGTCATTGGAGGGCCTGCATCACAATCTCTTGCAAAAAGCTTGGCAAGAAAATTAGATGCAAAATACATCAGAACTGATGTACGAATATTTCCAGATGGGGAAAGTAAAGTTACTATTGATGGTAAACCGGTAGGCAAGACAATAGTTGTACAATCCGCGTATCCTCCAATCGATTCCAATTTCATTCAAGTATTATCGCTGATCTCAAAAGCAAAAGAAACATCGTCACAAGTTTTTGCAGTAATTCCGTATCTGTGCTATATGCGGCAAGACAAAGAGTTTCTTCCAGGGGAAATTATTACGAGTGCCGTAATCGCAAAGATGCTCAAGGCTGTAGGTGCAGACAAAATAGTGACTGTAGATATACATAGTGAATTGGCAATCAAATACTTTGATGTACCAGTAAGAAACGTTAGTGCCGTACCCAAACTAGCCTTGTTTTTCAAAAAAATGAAACTTAAAGACCCCCTCATAGTTGCCCCTGATCTTTTTTGGGCGCCTCAAGCCAAACAATTTGCAAAAATTCTAGATGCTGAATCTATTGCTATAAACAAACAGAGAAGTAGGAAAACTGGAAAACTGGAAATCAAACAATCTCAAAAAAGAAATTTTGAAGGTAGAGACATAATTTTAGTTGACGACATGATAAGCACTGGGGGAAGCATTGTAAAAGCAACGGAATATCTTAAACAACAAAATTGTGGACGCATCTATGCTGCATGTACACATGCATTGTTGGTTGGTGATGCAGAAAAAAAGATCAGAGATGCGGGCATCTTAAAAATAATCAGCGCAAACACCATTCCGGGAACAACCAACGCAGTCGATGTCTCAGACATATTGGCAAAATCCCTATGA	MVLTNFTVIGGPASQSLAKSLARKLDAKYIRTDVRIFPDGESKVTIDGKPVGKTIVVQSAYPPIDSNFIQVLSLISKAKETSSQVFAVIPYLCYMRQDKEFLPGEIITSAVIAKMLKAVGADKIVTVDIHSELAIKYFDVPVRNVSAVPKLALFFKKMKLKDPLIVAPDLFWAPQAKQFAKILDAESIAINKQRSRKTGKLEIKQSQKRNFEGRDIILVDDMISTGGSIVKATEYLKQQNCGRIYAACTHALLVGDAEKKIRDAGILKIISANTIPGTTNAVDVSDILAKSL	22.8922	0.88292	0.011722	21	42	12	28	25	20	21	9	22	21
VMY2_00802	CDS	687064	688650	-	deoA	2.4.2.57	PF02885.20;PF00591.24;PF07831.16	Glycos_trans_3N;Glycos_transf_3;PYNP_C	.	0	AMP phosphorylase	TTGATAATTACTGAATATGTAAAATGCCATCACTTACTCAACATGTCATTGCAATTAAAAATTAACATTTTAGGCATTGAATCAGGAGGGAAGCCGGTAGTTTTTTTAAACAAGGCAGACGCTGACGAGATTGGCGTTACCGCTTCTGGCAGAGTGATATTAAAGGTAAAAAAGGGAATTACTGCCATAGTAAACGTAGCCACAAAATCCGTCAAAAAAGGCCATATCGGTATAACTGAAGAAGTGAGATTACTGCTTGGATCTGTCCCAAGCACAATTGATGTTGAAATTTCTGCATTTCCAAAATCATTACAGTTTATTCGAGCCAAGTTAGACGGGAAGAAACTTTTGCGTAATGAAATTTTTGAAATTGTCAGAGGGGTTGTTACTGGAAACCTAAATGAGAGTGAAATTGCATCATTTGTTACTGCGTTACATATTCATGGGATAGATCTTGACGAAGCCACAAGTCTCTCTCTGGCAATGGTAGAAACTGGAAAACAACTGAAACTTGGAAATAAGATTATCGTAGATAAGCACAGTATTGGAGGCGTGCCAGGAGACAAAACAACACTTTTGGTTGTGCCGATTGTTGCAGCTGCAGGTCTGGTGATTCCAAAAACTTCATCGAGGGCAATAACGTCTGCTGCTGGAACAGCTGACAGGGCGGAAGTTCTGATGCCAGTAAGCATGACGTATGACAAAATGAAGAAGATGGTTAGAAAGTGTAATGGTTGTGTGATATGGGGAGGCGCACTGGATCTAGCGCCAGCAGACGACATTTTTGTCAAAACAGAGTATCCTCTGTATATTGATCCATTGTTGCTGCCGTCCATAATGAGTAAAAAAAAGGCAGTTGGCGCAACCCACCTTGTAATCGACATACCTACGGGAAGAGGTTCCAAGGTAAAAACAATAAGCGAGGCAGACAGTCTTGCAAAGGATCTAATTGAGATTGGAAAGAGGTTGAACATACATACGCATTGTGTTGTTACATATGGAGAACAGCCTGTTGGATACACGGTTGGCCCTGCACTCGAAGCAAGAGAGGCACTAGAGGTCTTGATGAATGAATCCAATGTTCCAGATTTGATAGACAAGGCATGCAGTATTGCCGGTGCCATCTTTGAGATTACTGGAAAAAAGAACGGATATGCCTTGGCAAAGGACATCATAAGGACAGGAAAGGCGGAGGCAAAGCTCAGAGAAATAATTAGTGCGCAGGGAGGCAACTCTTCGATAAGACCTAGTGACATTTCAATTGGCAGTGAGACACTCAAAGTTAAGGCAAAAAACGAAGGACAGGTGTTATGGATTAGCAATAGCACAATTGTTGAAATAGCAAGAAGTGCTGGCGCACCAAAAGACAGGGGGGCAGGGATAATTTTTAATAAAAAAATTGGCGATCCCGTATCAAGGGATGATATTTTATTTACGGTTTATGCTGAAAAATCTCGCAAGCTGAGCAGGACACAAGATCTGTTAAAAGAGATGGATCCAATAGGAGTTGGAAAAAGAGCGGACATGGTGATTAGGATGATAAAAGATACGCCTACATTAAAGCGGAGCTTTGTCTTGGAAAGATAG	MIITEYVKCHHLLNMSLQLKINILGIESGGKPVVFLNKADADEIGVTASGRVILKVKKGITAIVNVATKSVKKGHIGITEEVRLLLGSVPSTIDVEISAFPKSLQFIRAKLDGKKLLRNEIFEIVRGVVTGNLNESEIASFVTALHIHGIDLDEATSLSLAMVETGKQLKLGNKIIVDKHSIGGVPGDKTTLLVVPIVAAAGLVIPKTSSRAITSAAGTADRAEVLMPVSMTYDKMKKMVRKCNGCVIWGGALDLAPADDIFVKTEYPLYIDPLLLPSIMSKKKAVGATHLVIDIPTGRGSKVKTISEADSLAKDLIEIGKRLNIHTHCVVTYGEQPVGYTVGPALEAREALEVLMNESNVPDLIDKACSIAGAIFEITGKKNGYALAKDIIRTGKAEAKLREIISAQGGNSSIRPSDISIGSETLKVKAKNEGQVLWISNSTIVEIARSAGAPKDRGAGIIFNKKIGDPVSRDDILFTVYAEKSRKLSRTQDLLKEMDPIGVGKRADMVIRMIKDTPTLKRSFVLER	55.3173	0.673966	0.00048223	80	73	60	48	41	62	46	40	62	39
VMY2_00803	CDS	688701	689114	+	.	.	PF00582.29	Usp	.	0	Universal stress protein	GTGCAAAAACAGACCAAAATTCTTGTCCCACTGGATGGCTCAAAGAATTCACTTAGAGCACTGGATACGGCAATTTTGCTTTTTAAGAATCAGGATGCAATCATCACTGGTTTCCACGTGATTCGTTTTCCAGTAATGTTTAGCAAAGAAATACGAAAGCAGTACGTAACAAACGCACAGAATATCATGAAAGTAGCTCTAAAACACGCAAAGCAACACGGTATCAGATTTGTAGATAAAATTCAGTATGATGGGTACATAGGAAGTACAATTGTAAAATTTGCACAAGATCACAAGTTTAATCTGATAATAATAGGATCAAGAGGTCCGGATCCAATCGCAGAAATGTTTCTTGGCAGTGTTGCAAACTATGTGATCAACAAAGCAAAGATGCCAGTCTTGTTGGTAAAATAA	MQKQTKILVPLDGSKNSLRALDTAILLFKNQDAIITGFHVIRFPVMFSKEIRKQYVTNAQNIMKVALKHAKQHGIRFVDKIQYDGYIGSTIVKFAQDHKFNLIIIGSRGPDPIAEMFLGSVANYVINKAKMPVLLVK	13.6452	1.62877	6.19674e-05	26	20	15	22	10	6	12	2	16	4
VMY2_00804	CDS	689179	689628	+	.	.	PF02577.17	BFN_dom	.	0	Bifunctional nuclease domain protein	ATGAAAATTGATGAAAAGCCGGATGAAGACTATGAGGAAGTCAAAATAGAACAGCTTGGTCTGTTGGATTCGATGACTGGCATAGTGATTCTGCAATCATCTACCGGAAAACAGTTTCACATAACTGCATTTTCTGCAGAGATTGCGGGATTTATTGCAAGTTTCATGGAAGGGAAGCGTGAGATCCCTCCAACGATTTATGGCATGTTTGAGCAAATGTGCGAAGAAAATGGACTGTTTTTGGTTAGAGTAAAAATCTATGAGAGCGGTGGTATATTTCGCGCAAACCTCTACTTTACAGGCAAAAAGGAAGTGATCCTGCGTAACTATAGATCTTCTGACGCAATTGCACTTGCAACATTTTATAATGTTCCAATTTTGGTTAGAAAAAACCTCTTAAAAGAGCAAGAGGCAAAAAATCCCAAAGACGACTCACTACCAGTAAAATAA	MKIDEKPDEDYEEVKIEQLGLLDSMTGIVILQSSTGKQFHITAFSAEIAGFIASFMEGKREIPPTIYGMFEQMCEENGLFLVRVKIYESGGIFRANLYFTGKKEVILRNYRSSDAIALATFYNVPILVRKNLLKEQEAKNPKDDSLPVK	5.09956	0.696743	0.284508	5	6	4	6	6	5	4	8	3	2
VMY2_00805	CDS	689673	689900	-	.	.	.	.	.	0	hypothetical protein	ATGAGAAAAATAGTCATGACAAAACCTTGTTTAGACGACAATTGTTATAACATGACAAAACAGCTTGCAAAAAAACTTCAATTCTTATCACATGCAAAAGGCTACCTTGAAGACGCAAACAAGTGCGATAGTGAGGGTTCCGAAAGAGTTTGGAAAGCCATTATAACTGATGAGGAAAAACACGCAGAGATGCTGCGAAATCAGCTTGCTCTTGAGCTAAAGAAATAG	MRKIVMTKPCLDDNCYNMTKQLAKKLQFLSHAKGYLEDANKCDSEGSERVWKAIITDEEKHAEMLRNQLALELKK	56.8782	2.05997	2.43962e-23	63	100	89	75	72	26	25	29	21	25
VMY2_00806	CDS	690041	690466	-	.	.	PF01243.23	Putative_PNPOx	.	0	JCVI: family F420-dependent PPOX class oxidoreductase	GTGGTGTTTTTGAATCAAATTGACGATGAGATAGTCCACCTCATTGCAAAAGAGGGTAATGTGGTGGTAGTAGCAACCATAGATGCACTAGGAGTGCCAAATATTTCACCAAGATATGTCATGGCAGTACTTGGCGAAAAAATTGTGTTTGCTGATGCATATAGGAACAAAACATTTACGAATATTAGGCGATGGCCAAAAGTTACAGTTGCAGTTGTTGACAGAGTAAACAGGGGAGGATTTCAATTGAAGGGAGATGCAGAGGAAATAACAGATCCAGAATTAATTTCAGAATGCACAAAAAAACTAAAAGAGCTAAAATTTGATTCTGGGCCAGTCTCAGTTTGGGCGTTAATAGTAAAAGAAATTTATTCAATAAAACCAAGCGAATCCTCAAAACTTCCTTTGTTTTCAGTTTATAGCTGA	MVFLNQIDDEIVHLIAKEGNVVVVATIDALGVPNISPRYVMAVLGEKIVFADAYRNKTFTNIRRWPKVTVAVVDRVNRGGFQLKGDAEEITDPELISECTKKLKELKFDSGPVSVWALIVKEIYSIKPSESSKLPLFSVYS	13.981	0.280611	0.511696	11	14	8	18	15	14	14	8	22	15
VMY2_00807	CDS	690487	690948	-	.	.	PF00582.29	Usp	.	0	Universal stress protein	ATGGGTAAGAAGTATGAACAGATTCTTGTGCCTTATGACGGTTCAAAATATTACAAAAAATCTCTTGAGGAAGCAATTGAAATTGCAAAAAAATTTGGCTCCAACATACACTTGCTTCATGTAATAGATGCTTTAACGGCAGTGCCTCCAGTTTACGACAGCCCAGATACTGTTATTGATATGAAAAAATTGGAACGGGTTTTAAAAAATGCGGTTTCTAAAAGCGACCTGATACTTCGTAATGAAATATTACTATGTAAGGAAAATGGGGTAGATGCAGATTACAAAATAATCACAGGTTCAGCAGCAGATGTGATACTCAGGTTTGCAAAAAAAATGGAGATAGATTTGATAGTGATGGGTAGCCAGGGACTTTCTGGAATTCGCAAAATATTGACACTTGGAAGTGTTAGTAGAAAGGTTTCTGAGCTGGCTCAATGCCCAGTGTTATTAGTAAGGTGA	MGKKYEQILVPYDGSKYYKKSLEEAIEIAKKFGSNIHLLHVIDALTAVPPVYDSPDTVIDMKKLERVLKNAVSKSDLILRNEILLCKENGVDADYKIITGSAADVILRFAKKMEIDLIVMGSQGLSGIRKILTLGSVSRKVSELAQCPVLLVR	14.5047	-0.465772	0.245751	10	11	12	5	14	20	16	19	18	22
VMY2_00808	CDS	691041	691385	-	.	.	PF00543.25	P-II	.	0	putative nitrogen regulatory PII-like protein	ATGAAGAGAGTAGAGGCAATCATACAAGCAGATAAGCTCACCAGCGTCGTAGATTCGTTAAAGGCTGCAGGTGTCGGAGGAACTACAATTATCCAATCACGCGGAGTTGGATCTGGTCAAAGGCCAGTGATGCAAGGATCCAGAGGAACTGCCAAGTACGAAGCGGAATACAATACGCTAAACACCATAATAACAATAGTAGATGACTCCAAAGTCGGAGATGTTGTTTCAGCAATTATTGATGCGGCACATACTGGCAACAGGGGAGACGGAAAGATCTTCATAACTAACGTGGAAGAGGCATTTGACATCGCAACAAAAGAAAGCGGAAGAAACATCATCTAG	MKRVEAIIQADKLTSVVDSLKAAGVGGTTIIQSRGVGSGQRPVMQGSRGTAKYEAEYNTLNTIITIVDDSKVGDVVSAIIDAAHTGNRGDGKIFITNVEEAFDIATKESGRNII	22.6336	0.421246	0.207645	29	27	18	25	16	22	31	24	30	7
VMY2_00809	CDS	691654	692553	-	tfb_2	.	PF00382.22;PF00382.22	TFIIB;TFIIB	.	0	Transcription initiation factor IIB	ATGAAATGTGTTGAAGAAAGTTGTTCAAGTGCTCCTAACATAACAGACGTTGATACGGGTGAGGTTTGTTGTACCGGTTGCGGTTCAGTTTTGATTGAAAAAATTGAGACCATGGTTCCAGAGCATTACAATTCTGAGCAACATGTTGGAAGTGGAAGATCCAGTGGAAGGGTTTCGCTCACAATGGCAGATATGGGATTATCCACGATTATTGGGGCCAAAAATAATGACGCCACAGGCAAGTCCTTGTCGGCAGACATGAAAAATACATTTTACAGGCTGCGAATCTGGGATTCTCGAAGTAGATCACATTCAATTGACAAAAGCCTGAGATCTGCCTTTATTTTGCTCAATTCAATAAAAGAGAAGCTTGCAGTGCCAGATACGGTGGTAGAAAATACCGCTCACCTGTATAGAAAAGCATTATCTAAAAAACTCACTAGGGGTCGCAATATTGCAGGCGTTATTTCTGCATCATTATACATATCATGTAAGGAGGCAGGAATTCCAAGAACTTTGGCAGACATTGCAGATGCGTCCAATATTAGCGTCAAGGATTTATCAAGGCATGTCAGGGTCTTGGTTAAAAACCTGGATTTGAAATTAGAAGCCTATGACTCGTCTGAATTTGTTACTAGAATAGCTAGTATCGCCCAAATAAGTGAAAAAACACAACGGGGCGCTTTGAACATATTATCTGATGCTAAAGAAAAAGGTGCCACTGAAGGAAAAAATCCTGTCGCGATGGCAGCAAGTTCTCTTTACTTGTCATGTATGATGAATAATGAGGATAAAAGTCAAAGGAAGATAGCTGCTGCATCTGGAATAAGCATGGTCACTATTAGAACTAGGGCCAGATTTTTAGTACAGACTCTGAATTTATCTAACGTGTTTGCGTAA	MKCVEESCSSAPNITDVDTGEVCCTGCGSVLIEKIETMVPEHYNSEQHVGSGRSSGRVSLTMADMGLSTIIGAKNNDATGKSLSADMKNTFYRLRIWDSRSRSHSIDKSLRSAFILLNSIKEKLAVPDTVVENTAHLYRKALSKKLTRGRNIAGVISASLYISCKEAGIPRTLADIADASNISVKDLSRHVRVLVKNLDLKLEAYDSSEFVTRIASIAQISEKTQRGALNILSDAKEKGATEGKNPVAMAASSLYLSCMMNNEDKSQRKIAAASGISMVTIRTRARFLVQTLNLSNVFA	55.2956	-0.052687	0.816372	56	43	52	62	29	68	72	52	79	58
VMY2_00810	CDS	692805	693665	-	.	.	PF00571.31;PF00571.31;PF00571.31;PF00571.31	CBS;CBS;CBS;CBS	.	0	putative protein	ATGAAGTTAAAAAACCCAAATCTTGATCAGGTGATCAGAAATTCCGTTACAATACCGCACAATACAAGCTTGCTTGAGGCAAGGGATTTCCTATTAAGACACAAAGTTGGAAGACTCCCGGTTCTTGATAGTAACAAAAAACCGGTCGGGATTATCACAGAGAAAGACTTTGTCAGAGTGATCTACAAGCTTGGAGGAAAGGCGATTGAAAAGATCCTAGTCAAGGACTTTATGTCAAAAAATTTGATTACCGTAACAAGGGGCGATACAATTTATCGCTGCGCAAAATTGATGCAAAATAACAAGATTAGTTCGATTTTAGTACTAGAAAACAATGGTACCTTGGCAGGGATAGTTACAAAAACAGACATTGCGTCCGTGTTTCTAACTCAATCCGTTGGACCGCTCAAGGTTTCCCAGATAATGACTCCAAAGGTAGTCACTGTCATGCCTGCAGACTCTCTTCTCCTGGTTGAAAGTCTTCTTGTGAAATACAGAATATCAAGAATAGTGGTAGAGAGAAACAAAAAACCGGTCGGGATTATCACGAATCGGGATTTTATTCCAGCAAAAATGCCAAGATGGATAAGACAGTTTGCAGATCCGAAAGAGGTTGAAGATTTTAGGCTAAACCCAAGTCCAGACGAATTTAAGATGAATCAGCTTTCATACATTTTATCATTTAGGGCAGAAGACATCATGACACCAAACCCAATTACGGTTGGCGCAAACGAGGATGTGTCCACAGTAGTTCTTCTTATGATCAGAAACGGGATAAGTGGATTGCCGGTTGTCAGAAAGTCTATTTTGGTTGGAATCATTACAAAATCAGACATCGTAAAGGCCATTGCAGAAGAATAA	MKLKNPNLDQVIRNSVTIPHNTSLLEARDFLLRHKVGRLPVLDSNKKPVGIITEKDFVRVIYKLGGKAIEKILVKDFMSKNLITVTRGDTIYRCAKLMQNNKISSILVLENNGTLAGIVTKTDIASVFLTQSVGPLKVSQIMTPKVVTVMPADSLLLVESLLVKYRISRIVVERNKKPVGIITNRDFIPAKMPRWIRQFADPKEVEDFRLNPSPDEFKMNQLSYILSFRAEDIMTPNPITVGANEDVSTVVLLMIRNGISGLPVVRKSILVGIITKSDIVKAIAEE	103.692	-0.00503582	0.977623	80	101	101	85	85	121	127	115	143	95
VMY2_00811	CDS	693787	694935	+	.	.	PF00571.31;PF00571.31	CBS;CBS	.	0	NCBIFAM: sigma-54 dependent transcriptional regulator PrdR	ATGAGTCTAGATGTAATCCATGAACACATGAGTGCTGTTGTTAATACAAAAGTTCGCTCACTAATCAGTAAAGCCACGCTAATTGAACCGTCCTTTACCATGTCTCAAGTAATGAACAAGATCATAAATGGTGAGACTTTTGACGTTTTCTGTCAAGAAAAAAATCACACCCTTACGATAAATGTGAGAGATCTAATTCAGCACAAGTATTCTGTGCCAATGAATGTGGGACCATTACTGCACTCTGTTCCTAGCCTTTCAGAAAATGACACAGTGGGAAAAGCAGCTGATATAATAACTCATAATGGAACTCGAGCTGTACCTGTAGTCAAAGACCACGAAATAATCGGCGTGGTGGAAGCAAAAAACATACTCAAACTAATTTCAAATCAAGACAACAAATGGATAAAGGCAAACCAAATCTTTACGCCCGAACCAATAGTGATAGATACCGAAACCCCGCTAAGTACAGCAAGAAGAATGATGGTCGATAAAAAATTCGATCACCTGCCGGTCATAAAAAAAGACAAGGTATCTCACGTCCTTACATCAAATCATCTTTTGAGCGTAATCATACCTCCTGAACGCGTTGGCAAAAGAGACATTGGTTCAAAAATGACAAGAACTTTGGAATCTGGAGTGGGTAACCTTGGCACTAATCGTATGGCAACCTGCGTCCCACTAGACAACCTAAATGTCGTAGTGGATTCAATGCTTCACGCTGATACCACATTCTGTCTTGTGTCCCTATGGGATCAGCTTCAGGGAATTATCACGTATCGCGATGTTCTTAATCTGCTTAGTACAAAACTAAAAAGCACAGTCCCGCTTTTCATCGTCGGCATGCCGCTGGACGATAATGCTGATATCATAAAACAAAAATTCACAAAAGCGCTTGATCGACTGCAAAAAGTATATCCTGACATACAGGAAGCCAGAGTTTACATAAAAAAACTTCATGGCGTACACAATCGATTTAACTATGAGGTGTCTACTACGATACTGACCCCACATAAGAGACATATCTTTACAAGAACTGGATTTGAACTGAGCAAAGTGACTGATGAAGTGGCGCAACTGATACTCAAAACACTTGCAAACCGCACAAAAAACCGCTACAAATTCAGCATTAGAAAAATGGAAAGATAG	MSLDVIHEHMSAVVNTKVRSLISKATLIEPSFTMSQVMNKIINGETFDVFCQEKNHTLTINVRDLIQHKYSVPMNVGPLLHSVPSLSENDTVGKAADIITHNGTRAVPVVKDHEIIGVVEAKNILKLISNQDNKWIKANQIFTPEPIVIDTETPLSTARRMMVDKKFDHLPVIKKDKVSHVLTSNHLLSVIIPPERVGKRDIGSKMTRTLESGVGNLGTNRMATCVPLDNLNVVVDSMLHADTTFCLVSLWDQLQGIITYRDVLNLLSTKLKSTVPLFIVGMPLDDNADIIKQKFTKALDRLQKVYPDIQEARVYIKKLHGVHNRFNYEVSTTILTPHKRHIFTRTGFELSKVTDEVAQLILKTLANRTKNRYKFSIRKMER	1045.55	0.540456	1.0647e-21	1207	1113	1207	1176	781	929	1031	903	1152	925	detected
VMY2_00812	CDS	695000	695734	+	.	.	PF09754.12	PAC2	.	1	JCVI: proteasome assembly chaperone family protein	TTGGGAACAAAAACCGTAGCAAAAAAATCATCTAATAATGCAACCCTCGTACTTGGTTTTCCGGGAAATGGGTTAATTGGAACTTTTACCTTATCCTATATGATACAACATCTGAAAATGGAAATCGTTGGAGAGATTAATCATCCTGATCTGCCTCCTACCGTGTTTGTAGAAAATGGCGAGGTAATTGGGCCAATTAGGATACACAAAAAGGATAACCTGTATGCTATAATCTCAGAAATCCCGATTTATTCTGAAATTTCTTACGATTTCACAGAAGCAATACTTGCCTTTTGTACCAAGAACAAAATAAACAAAGTCATTGTCCCAAGCGGAGTAGACTCCCAGTACACAGATAAAAAAGACATCAAAACCTATGGCCTTGCAACCGATCCGTCGCTTGAGAAATTCATGTATGAAAATGATATTCCGAAATTCATCACGGGAACGATAATTGGAACAGATGCAGCTGTTATCACCTCATTTAGAAATAAACACATGCCGCTTCTTGTCCTGTATACTTCATGTCATCCATTCTTTCCTGACCCACAGGCATCAATTCATGCGGTAACCACGCTGGCAAAAATATTAAAAATACAGGTGGATACAAGTGAAATCCAAAAACGAGTTGACTATCTTAGAATACAGCACCGAAATCTAATGCAAGAAACGCTTGATACGTTATACCAACAGGAGCAACAACTACCAACAAAAGCTCCTCCGATCTATCGGTGA	MGTKTVAKKSSNNATLVLGFPGNGLIGTFTLSYMIQHLKMEIVGEINHPDLPPTVFVENGEVIGPIRIHKKDNLYAIISEIPIYSEISYDFTEAILAFCTKNKINKVIVPSGVDSQYTDKKDIKTYGLATDPSLEKFMYENDIPKFITGTIIGTDAAVITSFRNKHMPLLVLYTSCHPFFPDPQASIHAVTTLAKILKIQVDTSEIQKRVDYLRIQHRNLMQETLDTLYQQEQQLPTKAPPIYR	39.4207	1.14119	7.15567e-07	47	58	63	32	39	36	25	19	36	27
VMY2_00813	CDS	695739	696125	+	.	.	PF00011.24	HSP20	.	0	NCBIFAM: archaeal heat shock protein Hsp14	ATGATAAGAGACTGGTTTAATGTTGATAATTTTGGCTTTCCAATCTTACAGCTTGGTGATGATTTGGAGCAAAAAATCCTACGCCCGTTATCCTGCATAAAGGAATACGAATCAAAATGGGTTTTGGAATTTGATCTCCCGCTTGTTGAAAAAAAAGACGTTAACGTCTACATCAATGATGACGAGATGATTGTAGTTGAAGCAAAACTACGTGAGGTGTATCATGATTCCAAGTTTACAAGGCACCAGTACGAGCATTTCAAAAAAAGCGTATCCGTTCCCAAAAATGTCGACATTAAAAAAATCTCAGCGCGATTTACAAACGGCAGACTTGTAATCACAATTCCCAAAATATTTCAGGGGACAAAAATAAACATCGAAGATTAG	MIRDWFNVDNFGFPILQLGDDLEQKILRPLSCIKEYESKWVLEFDLPLVEKKDVNVYINDDEMIVVEAKLREVYHDSKFTRHQYEHFKKSVSVPKNVDIKKISARFTNGRLVITIPKIFQGTKINIED	17.1875	1.02191	0.00345592	23	21	28	12	17	6	11	16	16	16
VMY2_00814	CDS	696128	696400	-	.	.	.	.	.	0	hypothetical protein	ATGGCAATACAAAAAGAGATTCAAGAATATATGAACAGACATCTAGATTTGCTTTTAGCACAGACAAAATCCTACGTCCCATTCATAAAAACGGCATTTCCAGGAATGAATCTTGCAGACGCATGTTTCAATTTGGTTGTAGGAAACGCGTTTCCTGTCTTTCTTGGCCAATATGCAATGCGCATAAAGTCCCCAACTGAGGAAGATCTTATAGAATTCGGCAAGATGGCAAGCCAGTATAGGGAAAAGATATCAGAACTTTTCTCAGAATAA	MAIQKEIQEYMNRHLDLLLAQTKSYVPFIKTAFPGMNLADACFNLVVGNAFPVFLGQYAMRIKSPTEEDLIEFGKMASQYREKISELFSE	30.8929	0.752957	0.00333124	30	39	32	34	33	18	23	34	34	23
VMY2_00815	CDS	696531	697010	+	.	.	PF00011.24	HSP20	.	0	Small heat shock protein HSP16.5	ATGATTAAACCTGACGATAAGAAAAAAACCGAACTTGTGCCTTTTTGGCCCAGCTGGTCGAACATGGACAGAGCATTTGATAACTTTAGAAGAGATCTAGAAAAGTCATTCGCTTCATTCCCCGCAATACCTGCATTGTTCCCAAGCCTCAAATCAATGTCATGCGACGTTATAGATGAGGGAGATCAATATCTGATAAAGTTGGAAATGCCTGGAGTGAAAAAGGACGAAATCAATCTGAACGTATCTGACAATTCCATAGAAATATCTGCACAGCACAAAGAAGAGGAGGAAGAAAAGAAAAAAAATTACCTTAGAAAGGAAAGGAGCGAGGTATCGTACTATAGGACTCTTCCTCTGCCAGAAAAAGTTCTATCAGACAAAACACAGGCAAAGCTGACCGATGGCATTCTAAATGTTACAATACCAAAGGCAGTACCTACACCAAAACCAAAAAAGAACTCGATACAAGTCCAATAA	MIKPDDKKKTELVPFWPSWSNMDRAFDNFRRDLEKSFASFPAIPALFPSLKSMSCDVIDEGDQYLIKLEMPGVKKDEINLNVSDNSIEISAQHKEEEEEKKKNYLRKERSEVSYYRTLPLPEKVLSDKTQAKLTDGILNVTIPKAVPTPKPKKNSIQVQ	699.503	2.46924	2.17922e-109	1105	1282	981	940	873	260	272	175	305	234
VMY2_00816	CDS	697022	697609	-	.	.	.	.	.	0	hypothetical protein	TTGGACACATCAATCTCACAGAGAAAGCCACATCCACCAAAAAAGGAAGTAACCAGAAGCATAACCTATAGGCTTCCTGCAAAACTCGTAGATGAGTTAGAGACAGAGGCAATGCAGAAAAACATCTCACAGAATGTTTTGGTTAGACAGATTTTGGAAAAATACATCAAGTGGGATAGATTTGCAGACAAGATAGGAATGATTCCAATACCAAGAGGAATACTAGAAACACTTGGAAAGGAAATGACAGGTGAGGATATCGATGGAGTGATTCAGGTCATGGCACCACTCATAAAAGAGTCAGTCATGTTCATGAAAGGAAAATACGACCTAAAGCGATGCATTGAGACGCTTGAGGATTACATGCGCGCCTCAGGCATGAACTCGGATCATAGGATTGAGGGTGCGTTGCATCATTTTGTCATACAGCATGAGCTCGGCATGAAATGGTCATTGTTTGCAGAACAGCTACTCAAAGAGATATTTCATGAATTTTTGCCAAACAAGAATATGAAATGTCAGACAAGCGAAAAGACAGTCATTGCAACAATCGAGCTTGGCTCTGATTTTAGCGAACACGATTATTAA	MDTSISQRKPHPPKKEVTRSITYRLPAKLVDELETEAMQKNISQNVLVRQILEKYIKWDRFADKIGMIPIPRGILETLGKEMTGEDIDGVIQVMAPLIKESVMFMKGKYDLKRCIETLEDYMRASGMNSDHRIEGALHHFVIQHELGMKWSLFAEQLLKEIFHEFLPNKNMKCQTSEKTVIATIELGSDFSEHDY	419.473	0.00710052	0.953302	407	350	465	374	268	548	503	455	559	371	detected
VMY2_00817	CDS	697635	698492	-	.	.	PF00571.31;PF00571.31;PF00571.31;PF00571.31	CBS;CBS;CBS;CBS	.	0	putative protein	ATGGAAAACAAGCTGTATTCTTCACCAGTTTTTACGTTAACTGAGCATAGTTCCATTCATGACGCGCTGATATTGATGCAAACTAATTTTATCAAAAGAATAGTGGTTGTCCGGGACAAAAAACCAGTAGGCATAGTAACTGAACGCGACATCAACAGATTCCTTGAAAACGACAATACAAAACGGGCACTAGATGAAATTATGCTAAAAGAAATAATGAAAAAGAATTTGATCACAGTAATAGATAATCAGCAAGATCACCTAGAACAGTGCGCCACCAGGATGGAGACATTCAAGATAGGATCAATCATAGTGACAGACGACAATGGAAATCTTGCTGGAATAACAACACAGACAGACATTACAAGGTTTTACGCAAAGATGTATCCAGGCAAATACAAAGTAAAAGATTACATGACTGACAAGGTCTTTACATGCCGTCACTCAGATTCGCTGAAATTTGCGTTGGAGACAATCAACAAAAACAACACTTCGCGATTAGTAAGTACTGATAATATGGGAAATGTAAAAGGTGTTATCACTACAAACACTTTTCTAAAACACAGCTCTTATTTCAAAAAGCCTACCAAAACTAGAGAATATCTACTTCCAAGCGAATCTGCCAGTAATTTGGCAGTAAGCGATCTTGTTAAAAACGAGGTATTAATGATTGAGCCGGATGACGATTTGGCAACTGCTGCACATCTTATGGTAAGAAACAATGTTAGTGGGGTTCCAGTGATCGTAATGCAGAGAAACAAGCTGGTTGGCATTGTCACAAAATTTGACATAGTAAGGGCATTTGCAGAAGTTTTGCCACACAGAAAGCTGCTAGACAAATACCGAATGTTTCATTAA	MENKLYSSPVFTLTEHSSIHDALILMQTNFIKRIVVVRDKKPVGIVTERDINRFLENDNTKRALDEIMLKEIMKKNLITVIDNQQDHLEQCATRMETFKIGSIIVTDDNGNLAGITTQTDITRFYAKMYPGKYKVKDYMTDKVFTCRHSDSLKFALETINKNNTSRLVSTDNMGNVKGVITTNTFLKHSSYFKKPTKTREYLLPSESASNLAVSDLVKNEVLMIEPDDDLATAAHLMVRNNVSGVPVIVMQRNKLVGIVTKFDIVRAFAEVLPHRKLLDKYRMFH	32.5201	0.878264	0.000506506	38	55	35	30	28	24	38	22	33	17
VMY2_00818	CDS	698568	698900	-	.	.	.	.	.	0	hypothetical protein	ATGCAAATACAATTTGTAGGAAGAAAAGTTGACGACGAGAAAAAGGACACAATCCTTGAAATAATGTCAGACAAGTACTGTAGGTCAATAATAGAATCGACCATGAACGTTCCAAAGTCGGCAATCGAGATCAGTGCAGAATGCAGGATTCCTATCAGCACCGTTTACAGGAGATTGCAGAATCTTCATGATTCAAAGCTGCTTGGCATCTCAGGCTCGATTACCTCGGAAGGAAAAAAGCATTTTCTATACAAAAGCAAGGTAAAGGCAATGACATCGGTCTTTAACGGGGGTAACGTCGAAGTCGAAATAGTTCCTAATATGTCAGATTAG	MQIQFVGRKVDDEKKDTILEIMSDKYCRSIIESTMNVPKSAIEISAECRIPISTVYRRLQNLHDSKLLGISGSITSEGKKHFLYKSKVKAMTSVFNGGNVEVEIVPNMSD	253.758	2.47829	3.83618e-116	390	447	444	368	261	89	94	98	104	64
VMY2_00819	CDS	698996	699163	+	.	.	.	.	.	0	hypothetical protein	ATGGTTGACACACAGTTTCCGAAATTTAAATGGGGCACCATCTCCGACCAAAACTCCGGGCATACAAAGGACGAATGGGGAATAAAAGAACAAAAACCAAAAACCAGACAAATAATTGCCTACACTGTTGTTTGGGACAGTGCTGCTGATTCCTTACTTGACAATTAA	MVDTQFPKFKWGTISDQNSGHTKDEWGIKEQKPKTRQIIAYTVVWDSAADSLLDN	23.8811	0.763654	0.00669987	27	37	25	21	22	24	16	19	29	15
VMY2_00820	CDS	699149	699577	-	.	.	PF00582.29	Usp	.	0	Universal stress protein	ATGTCGAGATCTGGAATCAAGAGAATCCTAGTTCCTTTGGATGGATCAAAAAACTCCATTAGGGGCCTGGACAATGCGATTTATCTTGCAAGGCAGTGCCAGGCAACGATTACTGGAATCTACATCTTGCCAAGAGTACCAGTGCGCGCATATCGGGCAATCCAGTATCCAGAAAAAGAACTGCTAAAGGATGCGGATAGAAACATGGAATATGCAAAAAAGCATTGCGCGCAAAACGGAATCGTTTTTGAAAAAAAGATATCATTTGGCGATCCTGGATATACGATTGTCAAGTATGCAAAAGACAGGAAATTTGACATTATAGTAATCGGGGCAAGAGGCAGAGGCTCGATAAAAGAGGTCTTCTTTGGCAGCGTGTCAAATTACGTCGTGCACAAGGCAGGCATGCCGGTTTTAATTGTCAAGTAA	MSRSGIKRILVPLDGSKNSIRGLDNAIYLARQCQATITGIYILPRVPVRAYRAIQYPEKELLKDADRNMEYAKKHCAQNGIVFEKKISFGDPGYTIVKYAKDRKFDIIVIGARGRGSIKEVFFGSVSNYVVHKAGMPVLIVK	337.566	0.716219	2.02556e-17	384	381	380	375	316	295	302	286	328	264
VMY2_00821	CDS	699722	701350	+	.	.	.	.	SP	0	hypothetical protein	ATGTTCCCAAAACTCATTGCATTTTCCATGTTGCTGATATTTGCACTTTCATCTCAATTTGCGTATGCACAACACCATGGCGGAGAGCAAGCCCCGCCGGTAAGCTTTGGAGATAAACAGGTTACAGTAAGTGCTGCGCTTGAGCCTGCCGATTATACTCCAGGAAAAGGCACCGCAAACCTGAAAATCAGATTCTTTGACAGTAACACCAACACAAACATTGAGAGAGTAACATATAGAGTCGGAATCTATTACGACGGTCAACTAGTCGCAAACCAAATGTTCTTTGACAAAGACGGCGAGCTCGACTTGACTGTCAAGCCAAGATCCGAATGCGGGGAAAAGGAACCTTGGCGATGCACAAAATATGAGGGAGAAAAAGATCTAATTGTCCCAAATGCGCTGACCTCATCGGGAAACAATCCCCCAATAATCACAGGGCCGGTCTTTGACAAAAGTGGAACGTACCAGCTCAAGGTTGCCATTATTGGCGCAACAAACCCAAAAACGCAAACTGCACAGGACATTAACTTTGAGACAAACATCAACATAGCTCAAGAGCAAAAATTCTCACTAAAAACGGCAAAAGGCGAAACCCCTGTAGCGGTAAAAGCGTTCCAAGATCCGTTATCTAGCTTGCAATTTAGCGAACAGACAAACTCGATATCATTTGCAATGCCGTTTCACTGGGAGCATGCAGAACACACACAGCTTGTAAGAAACCAGATTGAGATTCCAAAAAGTTTTGCCCCCTATCAGAACGTGAATGGCTTTAAGGGAACACTGAATGGAATCCCACTCTTTCCAAAAGACATACAGTTTGATCCATACTCAAGCAAGAACACAAACATAATTCATTTCCTCGTGACGGGAGAGGAGCTACAAATAATCAGTGGCAAGCAAAAAGTTGACTCGCACTCAATGCTTGTCGAGATTATCCCTGAATCTCCAAATGCAATAAAATCCTCAGATTTGAAATTTGTAAATGGATACAAGGCAACCATATCCTATGATACCAGGTATGGTGCAAGCAAAGACGTTTCATTCACATTTGCGTTTTTTGATCCCTCTGGAAATCTCGCAAAAGACATCCGGTATGCATACAGCGTAAAGGATTCCTCAGGAAAAGAGTTTGTAGTTAATACTGGAGGCAATCCGAACTTGCTTGGGATAAACGTACCAAGCGGCGTCGATTCAAGACTAATCACCATTCCATCAAAAGGAGCGTACACTTTACAACTGATTCTGACCGGCAGTGGATTCCTCGACTTTGACCAGTTTGTTTTAGCAAGTATGCAATTTGACGTAAGCGAAACAAGGGCAGAAACTGCCTCTGTACCTACAACTCAGCCTTCACAAACTATGATTCCTAACTGGATTCGAAGCAACGCAAAATGGTGGGCCGATGGGACAATTGGCGACTCTGACTTTGTCTCAGGAATCCAATATCTGATAAAGCAGGGAATTCTAAAGATCCCTCAGACGTCCTCCGGTCCTGCTTCTGATACAAATCAAATCCCCCCATGGGTAAAGAACAACGCAAAATGGTGGGCCGATGGGACAATTGGCGACTCTGACTTTGTCTCAGGAATCCAATATCTGATAAAGCAGGGAATAATTCGAGTTTAG	MFPKLIAFSMLLIFALSSQFAYAQHHGGEQAPPVSFGDKQVTVSAALEPADYTPGKGTANLKIRFFDSNTNTNIERVTYRVGIYYDGQLVANQMFFDKDGELDLTVKPRSECGEKEPWRCTKYEGEKDLIVPNALTSSGNNPPIITGPVFDKSGTYQLKVAIIGATNPKTQTAQDINFETNINIAQEQKFSLKTAKGETPVAVKAFQDPLSSLQFSEQTNSISFAMPFHWEHAEHTQLVRNQIEIPKSFAPYQNVNGFKGTLNGIPLFPKDIQFDPYSSKNTNIIHFLVTGEELQIISGKQKVDSHSMLVEIIPESPNAIKSSDLKFVNGYKATISYDTRYGASKDVSFTFAFFDPSGNLAKDIRYAYSVKDSSGKEFVVNTGGNPNLLGINVPSGVDSRLITIPSKGAYTLQLILTGSGFLDFDQFVLASMQFDVSETRAETASVPTTQPSQTMIPNWIRSNAKWWADGTIGDSDFVSGIQYLIKQGILKIPQTSSGPASDTNQIPPWVKNNAKWWADGTIGDSDFVSGIQYLIKQGIIRV	1865.19	0.0558827	0.324943	1797	1766	1796	1732	1289	2165	2259	1924	2511	1774	detected
VMY2_00822	CDS	701391	701720	-	.	.	PF00543.25	P-II	.	0	putative nitrogen regulatory PII-like protein	TTGATAAGATTAGAAATAATTCTTCCAAAAAACGAAGTGATGCCAATTAGCGAGGCTCTAAAGCAAATCAACGTAGGCGGGCTGACAGTTTCAAAAAAGAGAGGGCGAGGCAAGAACCCGCCACCAGAGATTCATGCCTCCAAGGGAACCGAGGTCTTTGTGCCCCAGTTCGGTGACAAGTACGTATTAGAAGTGCTCATTCCAGAAAGCATGGAAGGGCAGGCAATCAAGCTAATTAGAGAGAATGCGACCCAGGGTAAAATTTTCGTCCACCCAGTACTCCGCACAGTAGACATCAAGACAGGAGTAGAAGGGGAAAAAGCAATCTAG	MIRLEIILPKNEVMPISEALKQINVGGLTVSKKRGRGKNPPPEIHASKGTEVFVPQFGDKYVLEVLIPESMEGQAIKLIRENATQGKIFVHPVLRTVDIKTGVEGEKAI	466.77	0.117985	0.200985	496	445	415	455	330	556	565	451	625	411	detected
VMY2_00823	CDS	701884	703158	+	.	.	PF00909.24	Ammonium_transp	.	11	Putative ammonium transporter	GTGCCAATCGATAGTGGTGACACAGCGTGGATACTCATAGCTGGAAGTTTGGTACTGCTGATGATTCCGGCGCTTGGGCTTTTTGAAGCTGGACTACTAAGAAAGAAAAACACTGTTTCAATTTTCATGCAAATATTCACCGGGCTGGCGCTTTTGAGCGTGATGTGGTTCATCTTTGGGTTTAGCTTGGTTTTTGGGCCTGACACTGGAGGTATTACCGGTAATCTTGACTATGTTTTTCTAAAGAACGTTCCTTTTAACGACTCGTTACATTTTGCTCCAACCATCCCTGGTGTGCTTTTTGCAAAATTCCAGCTCATGTTTGCTGCAATCACCCCGCTATTACTGACAGGTGTAATTGCTGAGCGGATGAAGTTTAGCTCATTTCTGTTGTTTATTGCAGCTTGGTCTATTTTGATTTACTATCCTCTGACACACTGGATCTGGGGCGGCGGATGGCTCGGTGCACTTGGAGTCTACGACTTTGCAGGAGGCATAGTCATCCACACAAGTGTCGGAATGGGCGCGCTTGCAGCAGCACTAGTTCTTGGAAAAAGAAAACACTATGGTCCGGCAATAATGGTGCCGCATAGCATACCAATTGCAGTCTTGGGCTCATCATTACTCTGGCTTGGCTGGTTTGGATTCAATGCTGGAAGCGCTCTTGCGTCAGGCGGTGTTGCAGGAAATACGGTAATTGTGACTCACATGGCATCATCGATCTCTGCATTGATCTGGGTTGGACTCTCATGGATGAGAACTGGAAAGCCAAGTGTCGTCGCAGCAATAAATGGAGCTATTGCAGGTCTTGCAGGAATCACGCCGGCATCTGGATATGTGAGCGTAGAGCATTCATTTGTCATTGGAATTGCAATAGGCCTTGCGTCATACTGCGGCGTATTGCTAATCAAGGACAGACTAAAGATTGATGACGCGCTGGATGTAAGCTCTGTACACGGAATTGCCGGCATTATAGGATCACTTGCGATAGGAATCTTTGCATCCTCTGCAATAAACCCAAGCGGGCCTGACGGCCTTTTGTTTGGCAATCCGATGCAACTTGTGACGCAAGGAATTGGTGTTGCAGTTGCGGCAGCGTTAGGATTTGGTGGAACCTATGCCATACTAAAGGTGCTCAAGTTTTTGGTTGGAATACGGGTATCAAAAGAAGTGGAGGAGTTGGGACTTGATATGGGAGAACACGCAGAACAGGCATATGCCGAAGAAGAAGAGTTCAAGCTAGACGACGAAGAACTAAAAGAACTGCACAAATAA	MPIDSGDTAWILIAGSLVLLMIPALGLFEAGLLRKKNTVSIFMQIFTGLALLSVMWFIFGFSLVFGPDTGGITGNLDYVFLKNVPFNDSLHFAPTIPGVLFAKFQLMFAAITPLLLTGVIAERMKFSSFLLFIAAWSILIYYPLTHWIWGGGWLGALGVYDFAGGIVIHTSVGMGALAAALVLGKRKHYGPAIMVPHSIPIAVLGSSLLWLGWFGFNAGSALASGGVAGNTVIVTHMASSISALIWVGLSWMRTGKPSVVAAINGAIAGLAGITPASGYVSVEHSFVIGIAIGLASYCGVLLIKDRLKIDDALDVSSVHGIAGIIGSLAIGIFASSAINPSGPDGLLFGNPMQLVTQGIGVAVAAALGFGGTYAILKVLKFLVGIRVSKEVEELGLDMGEHAEQAYAEEEEFKLDDEELKELHK	4481.06	0.530113	9.19498e-20	5372	4841	5162	4568	3454	4240	4287	3813	4709	4150
VMY2_00824	CDS	703230	703355	+	.	.	.	.	.	0	hypothetical protein	ATGGCAAAACAAATTTCGTACATATGCTGCGAATCTAAATTTGCAAGCAGAGACGATCTTTCAAAGCATGCCGGCATAACCCATAATGATGCAGGCCTTCTTGATGGTGCCATCAGGAAATTCTAG	MAKQISYICCESKFASRDDLSKHAGITHNDAGLLDGAIRKF	4.27083	0.0691815	0.933153	4	4	4	3	4	2	7	5	6	4
VMY2_00825	CDS	703359	703943	+	.	.	.	.	SP	2	hypothetical protein	ATGTATAAATCGATACTTGCAACTGGGGTAATTCTTGTGGTTATACTACATGTCTATTTCCCAACATCTGCTAACGGATTAGATGCTGCTAGCGACGCATCAGTTCAAAAAATCCAGTATCCTGACATCGCGCAATTGATGATGAAAAAGTACCAGTTGCAGGTGGAAGAAAAAAATTTTGAAATATTTTACAGACTAAGCACAATCGAGGCAGTGGCTGAAAGTGGCACCGAGGATCATGATGCCCAAGTCATATCTATGGGAATCAATTCTGAGCGATCTTCTCTGATAATCAAGCTTGACAACATACTTAATTCTGACATAATGTCCATCCGATTTCCAAAAGAAGTATTGTCTGCAGACAAGGAAAAATTCACACTTTTGATAAACGGGCAAGAAAAAGGATACGAGTTTTCTGTCTCTGGCAAGTATACAAATCTAATTTTTATCGTTCCAAAACAGACAACAGAAGTTGAAATCATAGGAACCAAGGTGATACCTGAATTTACCGGCGGGTTGCTCATTTTGGCTGCCGCTACAAGCCTTCTTTTTGTGAGATATTTTGGAAATAAATTAAGGATCTAG	MYKSILATGVILVVILHVYFPTSANGLDAASDASVQKIQYPDIAQLMMKKYQLQVEEKNFEIFYRLSTIEAVAESGTEDHDAQVISMGINSERSSLIIKLDNILNSDIMSIRFPKEVLSADKEKFTLLINGQEKGYEFSVSGKYTNLIFIVPKQTTEVEIIGTKVIPEFTGGLLILAAATSLLFVRYFGNKLRI	24.9654	0.549726	0.042753	33	32	24	24	18	24	23	19	24	27
VMY2_00826	CDS	703946	704758	-	.	.	PF00571.31	CBS	.	0	CBS domain protein	TTGAAAATTTCTGAATTTGCGCTAAGAGATCTTTTGCCTTTATCATTAACAAACACGCCGTGCGTAAGCGTACAAAAACAAAGCAATGTTCAGGAAGCGATTGGACTGCTCATACCGTATTTGGAATCCATGACAGATTCCCTTATTGTCACAAATGGAGATAACAAACCGCTTGGGATCGTAGGTGGCAGGGAAATTATCGAGCGCATATTATCAAATCCCACATACAACCTTTTTGAAAACAGTGTAGAAAGTGTAATGTCTACCCAGATAACTAGTGTTTCAGGCACAACAAAGCTCAGAGATGTTATCGAGGCGTGGAAGCAGACGGGTAGAGCTTTTTCCATAATACCAAATTTCATTGGCGGTTATTCTGCAATATCTGCTCGTAAGCTACTTGAGATTGGAAAAAGCTCCATGACGGAAATGACAATATCAGAGATGCCAAAGAAAAAAGCAATCACATTCAAAGTTGATGCGACGGTAAACAGTGTCATAAACATGATGTTAAAGCACAAAACCCGAAAGCTGCTCTTGGAAAATTCAAATCAGTTCATAAGCGATCGTATAATTATTGAAAAAATTGCAACCGATTTTAATTATCTAAAAAACATCAATAACTTTCTTGACTTGCCAGTAGTTGATTTTGGCTTTGAATACGCTAAAATAATTACAAAGGATTTGAACGTAAATGAGCTCTCCAGCATCATGTTTGGCATGATGCATCCCTATGTGGTGTACAAGGATCAGGCAATTAGTCCATGGGATATTTGTCTGACTTTGTTATCAGAAAAAATGCAAGAGTACGCCTAG	MKISEFALRDLLPLSLTNTPCVSVQKQSNVQEAIGLLIPYLESMTDSLIVTNGDNKPLGIVGGREIIERILSNPTYNLFENSVESVMSTQITSVSGTTKLRDVIEAWKQTGRAFSIIPNFIGGYSAISARKLLEIGKSSMTEMTISEMPKKKAITFKVDATVNSVINMMLKHKTRKLLLENSNQFISDRIIIEKIATDFNYLKNINNFLDLPVVDFGFEYAKIITKDLNVNELSSIMFGMMHPYVVYKDQAISPWDICLTLLSEKMQEYA	13.4994	1.46341	0.000136498	17	26	18	11	15	12	8	5	12	5
VMY2_00827	CDS	705133	706680	+	.	.	.	.	SP	0	hypothetical protein	TTGAAAGAAATCGGTATACTCGTGGTGTTTTTGCTAGCAGGAGGAATATATCCGGCATTTGCTGATTACGTGGAGCCGACTGCACAAGAACAACAATTGTACAATCGGCTGCTTGCGGACTTTACAAAACTAAGCGTACAAAAAACGGATGTAAGCAAAGTACTGGAATCATTTTCAGCTCCCATCACAATATCATTTCCGTGCGATTCTGATGACCTTAACAGCTATGTTACTGCTGCCGTGAAAACAAAACTTGCAAAATTTGATAATAACCTAAGCCATGAGGGAACTACCACGGGCGGGATATATTCCTGGAAGTGTAGTATTACATCATCTGGTGGAAAAATAACAATTAGCTGTGAAAACGAATTAATGATAAACTCTGATGCCATATTGGCAAGTACTGAGAGGAACCAAAAAATAAAACAAGTTGAGGATCTGGTAATTTTGTATCATGAACTTCTTCACGGCCAGCTTATGATTGACGCGATGAACTCATCAGACACTTGGCACAACAATGTCTGCAATAAAACGCCGCAAGACGATCTTGATTACTCATATACTGATGCAAACCACAAGGTGATTACGCCGCTTCAGACAGAGTTTGCTACACAGCTAGTCAAAAACGCGGGGGGAGAAATGAAGATTGAAGAAGTAACTCCAGAAGAGACCGATTCTGGAACATTCATAAAAAAAATTGGCAGCCTGTACGACTATCCTGATTACGCAGCAAATGGAATAGAGGTCTCTGCAAGAGCATATAATATTATGAATATGAAAATCGCTTCAGAAAAAACCGACATCGTGCTTTCTGGTACACTTTCAAACACGACACAATCTGGAATTGTCTGGCTCTACATATTTGAAAATGTTAACGAAGAACCGCAAACAAAAATACAAACTATCAATGAAACCCCAAAAAAAGAATCGACAGAAATCCCTCCATGGGTAAAGAACAACGCAAAATGGTGGTCTGAGGGAACGATTGGTGATTCTGACTTTATTTTGGGAATAAAATTTCTAATAGAACACAACGTAATTGTAATTCCGCCGACTACACAAGGGCAATCCGGGCCACAGGAAGTTCCTTCCTGGGTAAAGAACAACGCAAAATGGTGGTCACAGGGGGCGATCACCGACTCTGATTTTGTTTCCGGCATCCAGTATTTGGTAAGAAATGGAATAATGCAAGTTGGTCCTACCGCAAATGTAGAATCAGTCCCAGTACAGTCAAATTCTACAAGCGGCATAATCCAAGTAAGCAGCGGAACCATTCAACTAAACAACTATTGGTTTGAAAAAACCCCCTACAAATCAATTCGCGTAGAGGTTTCAGGCGTGGTTGACGACTCAAAGACCGGGGCATATGTGATTCTGACGATAATCAAGCCTGATCAAACTTTTTTTGAGCTAAAGGGAATAGTCACAAAGAGTGGCGAATTTATCGTTCCGCTTATGCTTGACGCAAGTTCATTGGTTGGGCAGTACAAAGTTGTGGCCAAATACAACGCTGCAGAAATTGGTGCGGCCTCATTTAATGTGGAATAA	MKEIGILVVFLLAGGIYPAFADYVEPTAQEQQLYNRLLADFTKLSVQKTDVSKVLESFSAPITISFPCDSDDLNSYVTAAVKTKLAKFDNNLSHEGTTTGGIYSWKCSITSSGGKITISCENELMINSDAILASTERNQKIKQVEDLVILYHELLHGQLMIDAMNSSDTWHNNVCNKTPQDDLDYSYTDANHKVITPLQTEFATQLVKNAGGEMKIEEVTPEETDSGTFIKKIGSLYDYPDYAANGIEVSARAYNIMNMKIASEKTDIVLSGTLSNTTQSGIVWLYIFENVNEEPQTKIQTINETPKKESTEIPPWVKNNAKWWSEGTIGDSDFILGIKFLIEHNVIVIPPTTQGQSGPQEVPSWVKNNAKWWSQGAITDSDFVSGIQYLVRNGIMQVGPTANVESVPVQSNSTSGIIQVSSGTIQLNNYWFEKTPYKSIRVEVSGVVDDSKTGAYVILTIIKPDQTFFELKGIVTKSGEFIVPLMLDASSLVGQYKVVAKYNAAEIGAASFNVE	164.683	-0.31402	0.00820698	156	153	128	122	91	232	198	189	260	183
VMY2_00828	CDS	706767	707945	-	.	.	PF00999.24	Na_H_Exchanger	.	12	JCVI: monovalent cation:proton antiporter-2 (CPA2) family protein	TTGCTATCAGATTTGAACATAGGAATTGAGCTCTTAGGGGATTTAGCTTATCTTTTGATTACATGTGCGGCAGTGGGAGCACTTGCTTACATCCTCAGACAACCCCTGATTTTGGGATTTCTGGTAGCAGGCATGTTAATTGGTCCCTTTGGACCGCTTGGCCTAATCAAGAACACGGACATGCTAAACAACTTTTCAGATATTGCAATTGTCCTGCTGTTATTTGGCGTAGGGCTGGCATTTCCGCTCTCACATCTCAAAGGGGTTGGAAAGATAGGAATCACGATAGCAGTAATCGAAGTTTTGGCAATGCTTGGAATCGGATTTGCGATAGGTGCCGCGTTTGGATGGAATTTTTACGATTCAATGTTTTTGGCAGCAGCACTGTCAATTAGCTCCACTGCGATAATCATCAAAGTATTAGAAGATACGGGCAAGATGGAGACTACTTCTGCACTCTTACTTACAGGAATACTAGTGATCGAGGACATAATTGCAATCGTCATGCTAAGTACAATACATTCCACCGTAATTACTGGCTCAGTGGAGTTGCCGGTAATAATGTGGACGTTAGCAAAAATCGGCATGTTCTTTGGCGTGACCCTGACACTTGGCATATTCATAGTTCCAAAAATATTTAATTTGATTTCAAGGCTGGAGCGATACGAGATCACAATTACATTTGCCTTAGGCCTTGCTTTTGGGCTGTCATTTCTTACATATAGTCTTGGATTTTCGGCAGCCACTGGCGCATTTTTAGCTGGGGTGATAATAGCAGGATCAAAGTTTTCAGAGGACATTTCCCTTCTGATTACTCCAACAAAGGAGATCTTTACTGCGATATTCTTTGTCACGATTGGCGCACTAATGGATCTTACCCAAATTGACACGTTTTGGATCCCAGTTGTCATAATTACGGCAGCGGTGATAATTGGAAAAATATTTTCAGTGTACTTTGGAATGAGGTTATTTACCACGTCAAGACAGTATGCGTTTGGAATAGGACTGAGCATGGCACAGCTGGGAGAATTTTCATTTATTGTACTAAAGACCGGAAAGGATCTTAACGTGATTAGCGACATGTTGTTCCCCATAGTCGGCATGGTTGTAGTGATAACCACATTCCTAGGCGTTATACTTGTCAAAAGGGGAACAAAAATAGTCGAAGTATACGAATAG	MLSDLNIGIELLGDLAYLLITCAAVGALAYILRQPLILGFLVAGMLIGPFGPLGLIKNTDMLNNFSDIAIVLLLFGVGLAFPLSHLKGVGKIGITIAVIEVLAMLGIGFAIGAAFGWNFYDSMFLAAALSISSTAIIIKVLEDTGKMETTSALLLTGILVIEDIIAIVMLSTIHSTVITGSVELPVIMWTLAKIGMFFGVTLTLGIFIVPKIFNLISRLERYEITITFALGLAFGLSFLTYSLGFSAATGAFLAGVIIAGSKFSEDISLLITPTKEIFTAIFFVTIGALMDLTQIDTFWIPVVIITAAVIIGKIFSVYFGMRLFTTSRQYAFGIGLSMAQLGEFSFIVLKTGKDLNVISDMLFPIVGMVVVITTFLGVILVKRGTKIVEVYE	233.151	-0.483983	2.38597e-07	181	165	195	195	124	333	297	284	380	285
VMY2_00829	CDS	708065	708385	+	.	.	.	.	.	0	hypothetical protein	TTGAGCATATTAGAAAAAGATCGTGATCATTCAAAACAGTATACGTATGAGGATCAGATGAAAAAAGCACTTGTCTGCTTTACAATTGAGCAGACCTTGTTAGAAATAGGTGGAATGCGTATGTTGTCCGCAGTTGACAAGGTATTGGAACAAAAATACCAATGCAGAATTGTAGACTGCTATGAAAACCCACAGTTTTTTCATGAAACGATAAAGTACCTATTCCAAGACCTACACACAAACATAATTAAAAAAATCAACGATAGGTTGGAAGATTTCATTTACCCAAAACAAATCTTGGAGTTCATAGAGAAGTCTTGA	MSILEKDRDHSKQYTYEDQMKKALVCFTIEQTLLEIGGMRMLSAVDKVLEQKYQCRIVDCYENPQFFHETIKYLFQDLHTNIIKKINDRLEDFIYPKQILEFIEKS	7.93664	0.180938	0.76343	4	10	13	7	4	5	8	5	16	10
VMY2_00830	CDS	708440	709372	-	.	.	PF01040.21	UbiA	.	9	NCBI Protein Cluster (PRK): heme o synthase	ATGCAAAAAGCTCAGACTAGTTCAAGAATCAAGACGTATTACGAGCTTACAAAGCCAAAGATCTGGTATTTACTAGTGTTTACTGCGTTTGGGGCAGCGCTTACCGCATCAAACTTGTACCACATTCCAATATCACCTGCCACTTGGGGTTTAATGATATTTGGAGTAGCCGCAGGTTCTGCTGCCGCCAACACCTTGACTAACTATCACGACCGGGACATAGACGCAATAATGGAGAGGACTAAAAATCGCCCCATTCCAAGCGGAAGGATCTCGCCACCTGAAAAGGCACGCGACTTTGGGCTTGTTCTAGCTGGGATCTCCTTGGTATGCGCATTTGCATTATCGTATACGGTAGGATTTTGGAATGGCATCTGGGCTGGAATTTTCATGGCGTTTGGTTTGGCAAACAATGTTTTGGTATACTCTCATGCACTAAAGCGAAGAAGCAGAACAAACATCATACTTGGAGGATTTTGCGGCGGAGCTCCTGCAATGATTGGATATGCAGCTGTAACACTTACTGGGATTTGGGACTTGGGACTAGTCATGGCAGGATTGGTGTTCATTTGGATTCCAATGCACATTTGGGCCTTGACTTTGCATTTTAAGGACGACTACAACAAGGTAAATGTTCCAATGTTGACCGCAGTCCAATCTGAAAAAACGTCTGCCAGAGTTATTGCAATTAGCACGTTAGTGATGGTTTTGTTTAGCGTTGTTCCGTTCTTTTTGACTATGCAGTCGGGGCAGCCAGTAATGAAAGAGATCTACCTGTATACTGCAATTGCATCAGGCGTACTGATGCTGTTATTGTCGTTTTGGGTCATTGTAAAACCAACTGAAAAAGCGTCGTGGATGCTCTTCAAGTTTTCCAGTCCGTATCTTTCTGTGCTATTTATTGCACTAATGGTCGACTCTGGGTTCAGATAG	MQKAQTSSRIKTYYELTKPKIWYLLVFTAFGAALTASNLYHIPISPATWGLMIFGVAAGSAAANTLTNYHDRDIDAIMERTKNRPIPSGRISPPEKARDFGLVLAGISLVCAFALSYTVGFWNGIWAGIFMAFGLANNVLVYSHALKRRSRTNIILGGFCGGAPAMIGYAAVTLTGIWDLGLVMAGLVFIWIPMHIWALTLHFKDDYNKVNVPMLTAVQSEKTSARVIAISTLVMVLFSVVPFFLTMQSGQPVMKEIYLYTAIASGVLMLLLSFWVIVKPTEKASWMLFKFSSPYLSVLFIALMVDSGFR	646.25	0.538729	6.7567e-12	714	672	840	650	507	630	642	623	645	509
VMY2_00831	CDS	709424	709864	-	.	.	PF13412.9;PF01037.24	HTH_24;AsnC_trans_reg	.	0	putative HTH-type transcriptional regulator	TTGGATCTTACCATTTTGTCAGAGCTAAGCGAGGATGCATCGATTTCGATTCCAAAATTGTCAGAAAAAATCAAGGTAAATCCATCTGTCGTGTACAGCAGAATAAAGCGCCTCACAAAAAGAAACCTAATTGAGCGGTTCACGATTGTTGTAAACGATAAGGAATTAGGCTATGCAGTCAAGGCCATGACCGGAATCAACATGGATTCAAAATACCGCGATACCATAATTGACGAATTATTCAAAATCAAGGGAGTAAGGGAGATTTCCGAGGTTACAGGCAGGTTTGACATAATCGTAACAATGTATGCGATGAATCTGGCAGAAATGCACAAACTGATATCAGAAGGGCTAGGCAGCATACAGGGGGTTTTGGCCTCTGAGAGCTTTATCGAAATGAAGCGTAGGACCAAAAATATGCCTTATAACCACGAAGCGTAG	MDLTILSELSEDASISIPKLSEKIKVNPSVVYSRIKRLTKRNLIERFTIVVNDKELGYAVKAMTGINMDSKYRDTIIDELFKIKGVREISEVTGRFDIIVTMYAMNLAEMHKLISEGLGSIQGVLASESFIEMKRRTKNMPYNHEA	133.05	-0.00785157	0.968065	111	94	158	138	86	129	168	139	169	165	detected
VMY2_00832	CDS	709955	711049	-	asd	1.2.1.11	PF01118.27;PF02774.21	Semialdhyde_dh;Semialdhyde_dhC	.	0	Aspartate-semialdehyde dehydrogenase	ATGAAAATTTCCCTTGTGAAGAAGAGAGTAGCAATTTTAGGTGCAACCGGCGCAGTCGGCCAAGAATTCATAGTTTCACTAAAGGATCACCCGTGGTTTGAGGTAACACAGCTTGCAGCGTCTGAGAGATCTGCCGGCAAAAAGTATACAGAAGCGATAAGGGATCCAAATTCCGGCATAGTAAAATGGCAGGTGGGTGGCGAAGTTCCGCAATATGTCCGAGACATGATGGTAGTGTCAATTGATCAGATAAAAACAGACGAGCTTGACTTGGTGTTTTCCGCAGTTGAAAGCGATGCGGCAAGAGAGATTGAGACCAAGTTCGCAAAGGAACTTCCGGTAGTCAGCACGTCTTCTGCGTATAGATATGACGAGGATGTGCCAATATTGATTCCTGGAATAAATGACGAGCAGGTTGAATTAATTGAAACACAGAGGAAAAACCGCAACTGGAAAGGCTACGTTTTGCCTCTTCCGAACTGCACCACTACTGGTCTTGCCATAACAATGAAGCCGTTATATGACAATTATGGGGCAAAGCGCGTCTTTATGACATCGATGCAGGCAATATCTGGCGCAGGAAGGTCACCTGGCGTTTCTGCCTTGGACGTTACCGATAACCTAATCCCGTACATCCCAAAGGAGGAAGGAAAGGTGAGAATTGAGACTGCCAAGATTTTGGGCAAGATCAAGGATGGAAAAATCATACCGGCAGACATCAAGGTAAGCTGCACGTGCACAAGAGTGCCAGTAATTGACGGCCACACAGAATCAGTGTTTGTGGAGACGTCAGTCCCAACAAAGCTAGATGATGTCACAAACAAAATTCATGAGTTCTCTGATCATATCAGCGTCATAGGACTCCCATCTGCTCCAAAGGACTATCTTGTCGTACACCAAGATCCAACAAGACCCCAGCCAAGAATTGACAGAGAGTTAGATGGCGGCATGACAACCTCGATGGGAAGATTAGAGGAGGATCAGATATTTGAGAACGGAGTCAAGTATGTGCTGTTTTCACACAACAAAAAAATGGGCTCTGCAAAAGGAGCAGTGCTGCTTGCAGAAATGTTATACAAAAAAGGCAAGCTTTAA	MKISLVKKRVAILGATGAVGQEFIVSLKDHPWFEVTQLAASERSAGKKYTEAIRDPNSGIVKWQVGGEVPQYVRDMMVVSIDQIKTDELDLVFSAVESDAAREIETKFAKELPVVSTSSAYRYDEDVPILIPGINDEQVELIETQRKNRNWKGYVLPLPNCTTTGLAITMKPLYDNYGAKRVFMTSMQAISGAGRSPGVSALDVTDNLIPYIPKEEGKVRIETAKILGKIKDGKIIPADIKVSCTCTRVPVIDGHTESVFVETSVPTKLDDVTNKIHEFSDHISVIGLPSAPKDYLVVHQDPTRPQPRIDRELDGGMTTSMGRLEEDQIFENGVKYVLFSHNKKMGSAKGAVLLAEMLYKKGKL	1810.86	0.222871	2.91087e-05	1888	1763	1960	1705	1296	1966	2152	1729	2169	1684	detected
VMY2_00833	CDS	711107	712192	+	aspC	2.6.1.1	PF00155.24	Aminotran_1_2	.	0	Aspartate aminotransferase	GTGTTTGTGTGTGTGAAGTTTGCCAAAAACATAGCAAGCCGTGTTCCAGTACTACACGGCGGTCCGTATTCAATTGAGAACCCAAATCCCACCCTTGTGGATTTTAGCTCAAACGTAAACCCGCTGGGGTTTCCGCCGCCTGTCAAAAAACTGCTAAAAACCGGCCTGCAAAAAATCCCGATATACCCTGATCCCAACTCGACAAACCTTAGAAAACGACTCTCAAAACACGTCAAAGTACCAGTTGATAATCTGATAATAGGAAACGGCGCAACTGAGATTATCTATAACTTCTGCCAGGCAGTAATAACTAAAAACACGCCAGTTCTGATTCCAATCCCAACATTTGGGGAATATGAGTCGGCAGTGGCTCTTCGTGGAGGGAAAATCGAGTTTTTCAAAACAATGAACTTGAATCATGATGTTTCTGATTTTATTAGACAGATTCCAAAAAATGGTTGCATTTTCATTTGTAATCCAAACAACCCAACTGGCACCGTTGTATCAAAAAACACAATGCTGCAGATTTTGCGCGCAGCAAAAAGCCGTTCCACAATGGTGTTTGTTGACGAATGCTTCATGGAACTAACACAAAATCCAAAAGAATCAGTAATTGATCATATGGGTATGGGAAACCTCTTTGTCTTACAATCACTCACAAAATCATTTGGCCTTGCAGGACTGCGAGTGGGATATGGAGTCGGAGACAGAAAAATGATATCTGTTTTACACAACATCAAGATCCCATGGAATGTTAGCGGCCTGTCGCAGGAAGCAGCAGTTCTCGCACTATCTGAGAAAAACTTTCTCTCAAGGACAAGAAATCTGATAAAAAAAGAACATGATTTTCTAAAGAATTCCATTTCAAAGATAAATGGTTTTTCCTGCTTTGACAGCTCAGCTAATTTTATTTTGATCAGGACAAAAACAAACTCAAAAACGCTACAAAAGAGACTCTTGAAAAAAAATATTCTGATTCGGGACTGTAGTACATTTCGCGGATTGGATGAGAGCTATATTCGAATAGCAATTAAAACACGCAAGGAAAACGCAAAACTGATTCTGGCACTGGAGGAATCAAAATGA	MFVCVKFAKNIASRVPVLHGGPYSIENPNPTLVDFSSNVNPLGFPPPVKKLLKTGLQKIPIYPDPNSTNLRKRLSKHVKVPVDNLIIGNGATEIIYNFCQAVITKNTPVLIPIPTFGEYESAVALRGGKIEFFKTMNLNHDVSDFIRQIPKNGCIFICNPNNPTGTVVSKNTMLQILRAAKSRSTMVFVDECFMELTQNPKESVIDHMGMGNLFVLQSLTKSFGLAGLRVGYGVGDRKMISVLHNIKIPWNVSGLSQEAAVLALSEKNFLSRTRNLIKKEHDFLKNSISKINGFSCFDSSANFILIRTKTNSKTLQKRLLKKNILIRDCSTFRGLDESYIRIAIKTRKENAKLILALEESK	189.906	0.091829	0.493551	206	167	202	176	118	206	201	180	246	231
VMY2_00834	CDS	712204	713025	+	.	.	PF01656.26	CbiA	.	0	NCBI Protein Cluster (PRK): cobyric acid synthase	ATGGTTCAGGGAACCTCGTCTGGTGCCGGAAAAACAACTCTTGTCACTGCTCTGTGCAGAATATTTGCAAATTCTGGATATCGTGTAGCCCCGTTCAAATCGCAAAACATGTCCAACTATTCGTATACTGGGGATGATTTCGAGATTTCCCAGGCTCAGGCAATCCAGGCAGTTGCATCAAGGGCTGAAATTTCGCCACACATGAACCCAATCCTCCTAAAGCCTCTTGGCAACTATCGCAGCTCAGTCTTGCTACAGGGAAAATTCTACAAGAAAATGACTGCGGACACTTACTACAAGAAATTTGCCCTAACTAAGGGATTTCAAATAGCGCTAGAATCACTTGCTATACTACAAAAAAAATACGACCTGATCATAATGGAAGGAGCGGGCTCTCCTGCGGAAATCAATTTGCAAAATTACGACATTGCAAACATGCTGCTTGCGGAAAAGACAAAATCGCCTGTTATCTTGGTGACTGATATAGAAAAGGGCGGTTCTTTTGCAAGCCTTGTTGGAACAATGTCTCTTTTATCAAAGCAGCACCAAGAACTGGTAAAGGGATTTGTAATAAACAAGTTCAGGGGAAACATAAACATACTGACGCCTGGATTCAAAAGACTAAAACAGATAACATCCAAATCCGTCCTCGGTGTAATTCCTCTAATTGAGATGGACCTCCCAAACGAGGATTCACTTGACAACAAGATCAAACTATTCAAAAAACAAAACACAAAAAAACTTGACAGCGAAATCGAAAGACTGGCAAAAACAATAAAGAAAAATCTTGATATCAAATCACTGGAGAGATTAATCCAATGA	MVQGTSSGAGKTTLVTALCRIFANSGYRVAPFKSQNMSNYSYTGDDFEISQAQAIQAVASRAEISPHMNPILLKPLGNYRSSVLLQGKFYKKMTADTYYKKFALTKGFQIALESLAILQKKYDLIIMEGAGSPAEINLQNYDIANMLLAEKTKSPVILVTDIEKGGSFASLVGTMSLLSKQHQELVKGFVINKFRGNINILTPGFKRLKQITSKSVLGVIPLIEMDLPNEDSLDNKIKLFKKQNTKKLDSEIERLAKTIKKNLDIKSLERLIQ	89.2804	0.0587527	0.744699	85	92	96	85	48	94	108	82	120	105
VMY2_00835	CDS	713022	713990	+	.	.	PF03186.16	CobD_Cbib	.	5	NCBI Protein Cluster (PRK): cobalamin biosynthesis protein	ATGATCCTTGTTTCAATTTTGGTTGCGTTTTCTGCATTGGCAATCGATCTTGTCTTTGGGGATCCAAAAAACAAATTTCATCCAACAGCCTGGATTGGTATCCTAATCGCAAGACTTGTTCCGCTTGCCAAAAACCAAAACCAAACAAGAGAAAAAATCGGCGGTGTCCTGATCACTGTTTCCATATCTGCACTTGTGGCAGGACTGTTATTTTCATATGATTATGTGGTACGAAATGTATCTGGTATTGTCCTAACCGTAATTGCTGTTTTGCTTGGCTCGTTATTGCTCAAAACTACAATTGCCATAAGGGGGCTGGAAAAACACGGCAACCTAGTCATGGAATCCATATCTAGGAACAATCTGGAGGAGGCACGCTCAAGGCTCTCGATGCTAGTCAAGCGTGACACGAAGGATTTGGATAGGAACCATGTCATTTCGGCCACACTTGAGAGCATAAGTGAGAACACCGTGGATGGCATAACTGGACCTCTATTCTACTTTGGAATGTTTGGTTTTCCAGGCGCATTTGTGTATAGGGCTATCAACACAATAGATTCTATGATTGGGTACAAGACTGCCCTGTTTAGAAACGTGGGATGGTTTGGCGCAAACTGCGACAAGATACTAAACTATCTGCCTGCAAGAATCACAGGACTAGTCATGATACTTGCTGCTGTTTTAGTAAAAGCAGACTGGAAGAACTCCCTGATCACAATGAGACGCGATGGCAAAAAAACGGAAAGCCCAAATGCCGGATACCCAATGGCGGCAATGGCAGGAGCGCTTGGAACCAGATTTGAAAAAATCAATCATTACACCTTGGGCAATGGTACAATAGAATTCAATGAAAGCCACTTCAAATCAGCTGTCTTATTGATGAAGATGACCGGAATTTTGTTTTGCATCCTAGTTACAGTTCCACTGATAGTTTTCTTATCGTATCTTGGCTGGTGGATTCATGTTTAG	MILVSILVAFSALAIDLVFGDPKNKFHPTAWIGILIARLVPLAKNQNQTREKIGGVLITVSISALVAGLLFSYDYVVRNVSGIVLTVIAVLLGSLLLKTTIAIRGLEKHGNLVMESISRNNLEEARSRLSMLVKRDTKDLDRNHVISATLESISENTVDGITGPLFYFGMFGFPGAFVYRAINTIDSMIGYKTALFRNVGWFGANCDKILNYLPARITGLVMILAAVLVKADWKNSLITMRRDGKKTESPNAGYPMAAMAGALGTRFEKINHYTLGNGTIEFNESHFKSAVLLMKMTGILFCILVTVPLIVFLSYLGWWIHV	163.955	-0.00505645	0.974337	181	169	154	128	95	214	190	161	217	173
VMY2_00836	CDS	713983	714708	+	.	.	PF02654.18	CobS	.	5	JCVI: adenosylcobinamide-GDP ribazoletransferase	ATGTTTAGGCAGGTAGGCTCTGTGTTTTCGTTTTTGACAATAATTCCAATTGGACATTCAGATCTACAAACAATTGCAAAATACATGTACCTGTTTCCGATAGTTGGAATCGCGATAGGATTGATGGTGGGATCGGTGGCATACGGCCTGTCGTTTTTCTTAGAGCCACTAGTTGTCGGCCTTTTGATCACCGGGATACTTGCGCTGATCACCGGCATTCACCATACTGACGGCCTTTCTGATTTTGCAGACGGTCTGATGGTGCGTGGCACAAAGGAAAAAAAACTGCAGGTAATGCGTGACCCGTCGGTTGGTTCTGCAGGAATATTTGCAATTATCATATATGTGGCAGGAATGGTAATTGCACTTTCATCGATGAAAGGATTTGAGATATTTTATGCAATATTGATCGGAGAAATAGTAGCCAAGTTCTCAATGGTCCTGCTTTCTAGCCTTGGCCCGTCCGCATGGGAAGGCTCAAACTCTGCCTTTATCCAAAGCATGAAAGATAGAAAAAAACTAGCAATTGCAACAGCGATTACGGTCGGGTCTATCTTTGTTCTGGGGAATAATGCTGGATTTTTGGCCCTTGGCGTGGGAATTGCACTCACACTGATAATTCTTGCAGTATCTAGGCGAAGCTTTGGAGGAATATCAGGCGATATTCTGGGCGCGGCAAACGAAATCACAAGACTTTCATCTCTTCTTGTCTTTGTATCGGCATGA	MFRQVGSVFSFLTIIPIGHSDLQTIAKYMYLFPIVGIAIGLMVGSVAYGLSFFLEPLVVGLLITGILALITGIHHTDGLSDFADGLMVRGTKEKKLQVMRDPSVGSAGIFAIIIYVAGMVIALSSMKGFEIFYAILIGEIVAKFSMVLLSSLGPSAWEGSNSAFIQSMKDRKKLAIATAITVGSIFVLGNNAGFLALGVGIALTLIILAVSRRSFGGISGDILGAANEITRLSSLLVFVSA	88.3133	0.239002	0.112598	100	85	90	83	64	108	90	79	108	85
VMY2_00837	CDS	714705	715286	+	cobY	2.7.7.62	PF12804.10	NTP_transf_3	.	0	Adenosylcobinamide-phosphate guanylyltransferase	ATGATTGGACTTGTCATGGCAGGGGGCAAGGGAACACGCATGGATGCAAAAGAGGAAAAGCTCCTACTCCAATACAAAAAACCGGTCATTATTCACGTAATTGATGCGCTAAAAAATTCTAACTGTTTTTCAAAAATCATGGCTGCAACAAGTAATAATTCCCCAAATACGCAAAGCCTGCTTCAGAATAACGGAATTGAAATTATCAAAACAAAAGGCGACGGATATGTCTCTGATCTAAACACCGCGCTGTCCTGCCTGCAGGAGCCAACCATAGTGGTATCCGGTGACCTGCCGCTGCTTGATGGGGAGATAATCAAGGACTTGGTTGCAAGCTATGATGGTGGCGCCTGGCAGAGCTTTCTTGTCACGAAAAAATTCCTAGATAGTATGAACATGACATTGGAATTTTCAGTAAACCATGACAACAAAGAATGCTACTATACGGGAATATCAATCGTTGATCCAAAAAAAATCTCTTCTATGAATATGATCAAAGAAACCTATCGAATAATTGATGATAAAAGGCTGGCGTTAAATCTTAACACTAAACACGATTATGATTTACTCAAGGGAGCCTAA	MIGLVMAGGKGTRMDAKEEKLLLQYKKPVIIHVIDALKNSNCFSKIMAATSNNSPNTQSLLQNNGIEIIKTKGDGYVSDLNTALSCLQEPTIVVSGDLPLLDGEIIKDLVASYDGGAWQSFLVTKKFLDSMNMTLEFSVNHDNKECYYTGISIVDPKKISSMNMIKETYRIIDDKRLALNLNTKHDYDLLKGA	152.136	0.395154	0.00458717	159	139	179	152	129	121	145	130	198	166
VMY2_00838	CDS	715269	715466	-	.	.	PF01667.20	Ribosomal_S27e	.	0	30S ribosomal protein S27e	ATGAAACGAGGTCACATTGCTATTCCAAAGCCAAAGAGTAAGTTCCAGAAGGTACAATGCAAAGAATGCAGTGCTGAAAATGTTTTGTACTCACATGTTACTACAGTCGTGACTTGCAAGTCATGCGGCAACACAATTGCAGAGCCAACAGGATCCGTTGCAAAGATTTTCGGTACTGTGTTAGGCTCCCTTGAGTAA	MKRGHIAIPKPKSKFQKVQCKECSAENVLYSHVTTVVTCKSCGNTIAEPTGSVAKIFGTVLGSLE	200.053	0.459565	0.000397396	220	189	221	230	160	147	215	157	255	204	detected
VMY2_00839	CDS	715463	715744	-	.	.	PF00935.22	Ribosomal_L44	.	0	50S ribosomal protein L44e	ATGAACGTACCCAAGGAAATGAACAGGTATTGTCCAAAGTGTAAAACGCACACGTTGCAGAAGGTTGCCCTATACAAGGCAGGAAAGAGAAGAGGTTCTGCAATAGGCGAAAGAAGACACAATGAGGACAAAATGGGGTACGGCGGTCAGAAATTCCCAAAGTTGGCCAAGCCTGCCAAGACCACAAAGAAACAGACGCTGATTTTCACATGCCCGCAATGCAAAAAGAAATCTAATAAAAAGGGCATCAGATTAAGAAAACTCGAGTTGGTTGCACGATGA	MNVPKEMNRYCPKCKTHTLQKVALYKAGKRRGSAIGERRHNEDKMGYGGQKFPKLAKPAKTTKKQTLIFTCPQCKKKSNKKGIRLRKLELVAR	1635.31	0.564796	1.40691e-08	1943	1760	1828	1679	1369	1497	1737	1576	1891	1004
VMY2_00840	CDS	715819	717582	+	.	.	PF01979.23;PF13382.9	Amidohydro_1;Adenine_deam_C	.	0	JCVI: adenine deaminase	GTGACCAATCTTTCCTCAATGATTACAACTCTCAATGCAGTTGCCATGGGAGACAAAAAAGCAGACATGGTTTTCAAAAACTGCTCACTTGTAAATGTCTACACACGCGAAATTATTCCTCACACTCAAGTTGCCGTAATACGCGACAGAATTGCATACGTTGGCCCCGATGCATCTCACACGGCAGGGCAAAACACTGCAGTAATTGACCTTGAGGGAAAGTATCTCACGCCGGGATTTGCCGATCCTCACATTCACATTGATCAGTTCGTCATGCCGTCTGAGCTTGCAAAACAGTTGCTTCTTTGTGGAACAACGAGCTTGTTTTCTGATCCTATTGACATTGTAAGTGTGTGTGGTACCAGGGGGTTTTACGAGTTTGTCAGGGCATCTTCTGATTTGCCAATTCGCATATTCCATGTAGTGCCAGGGGGACTACCAGTTGACAGAAAATTCAGCCATGGAAAAACAATCAATCTGTCTGAAGAAAAGTCTGCCATCAAACTTGATTCAGTGGTGGGACTAGGAGAAGTGTTCTCTTGGACAAAGGTCACATCAAGGGATCCTACAACCATGAAAAAACTCTCAAGCATGCTTGAAAATGACTGCATAATTAACGGTCATACGGCTGGAGCGTCTGATAAAAAGCTAAACGCGTACATTTCATCTGGAATTCTCTCATGCCATGAGCCAATTGACTATGATCAGGTGATGGAAAGGCTACGACTCGGAATGTGGATAATGATGAGGGAGGGCTCTATCAGGCGTGATCTAAAAAACATAATCCCAAAAATTCTTGCAAGCAAACCCTATCTTAACAGATTGATGTTCTGTTCAGATGGGTTGGACCCTGTAGACATGACCAAATTTGGCCACATTGATCACTGCATACGGGAGTCAGTGCGGATTGGAATGGATGTAATTGACGCAATTACCATTGCATCCAAAAATTGCTTTGATTATTACAACATGGGAAAGGACTTGGGCGGAATCGCGCCAGGCAAGCTTGCGGACATGCTTGTCTTTGACGACCTTGAGAAAATAAAGCCAAAGCGAGTATTTGTTGGTGGGAGACTTGTTGCATCAAATGGAAGCGTGGTGGCAAAAATAAGAAAGCCAAGTCTGCCAAAATGGATAACAAAAACGGTAAAAATTACAAAAAAATTCACAGAAAATGACTTTGCAATAAAAAGCAACAAGCCAAAAGTCTCTGTAAACGTAATTGAGATGGAGACTGAAATAATAACAAAGCTAAACACCGCAGAACTTGCCACAAATAACGGAAACATAATCCAATCAATGGAAAAGGATGTCTGGAAGGTCGCCGCCTTTGATAGGACATTTGGCTCAGCAAAACACACATTGGGATTCTTGAAAAATTTTGGCGCAGACGTCGGCGCATTTGCGTCCACCTGGAGCTTTCATGAAAATGACATGATAATAATTGGCTCAAGCGACAAGGACATGGCGTATGCTGCAAACCACCTGATAAAGTCCCAGGGGGGAATGGTTGCAGTAAAGGAAGGAAAAATCCTATCGTTTCTACCGTTGCAGGTTGGCGGAATAATATCTTCAAATCCCTTTGATGATGTCTTGGAAAGATTTGTCAAGCTAAACTCCACACTGATCGAGGGCGGTTGCGTATTCCAAAGGCCTCACCTCATACCGCTGTTTTTGCCGTTTCTTGCACTCCCGTCAATTAGAATTCTGTATAGTGGCATGATCGATGTCAAGAAAAGATCGTTTATTGACGTCTTTACCTAG	MTNLSSMITTLNAVAMGDKKADMVFKNCSLVNVYTREIIPHTQVAVIRDRIAYVGPDASHTAGQNTAVIDLEGKYLTPGFADPHIHIDQFVMPSELAKQLLLCGTTSLFSDPIDIVSVCGTRGFYEFVRASSDLPIRIFHVVPGGLPVDRKFSHGKTINLSEEKSAIKLDSVVGLGEVFSWTKVTSRDPTTMKKLSSMLENDCIINGHTAGASDKKLNAYISSGILSCHEPIDYDQVMERLRLGMWIMMREGSIRRDLKNIIPKILASKPYLNRLMFCSDGLDPVDMTKFGHIDHCIRESVRIGMDVIDAITIASKNCFDYYNMGKDLGGIAPGKLADMLVFDDLEKIKPKRVFVGGRLVASNGSVVAKIRKPSLPKWITKTVKITKKFTENDFAIKSNKPKVSVNVIEMETEIITKLNTAELATNNGNIIQSMEKDVWKVAAFDRTFGSAKHTLGFLKNFGADVGAFASTWSFHENDMIIIGSSDKDMAYAANHLIKSQGGMVAVKEGKILSFLPLQVGGIISSNPFDDVLERFVKLNSTLIEGGCVFQRPHLIPLFLPFLALPSIRILYSGMIDVKKRSFIDVFT	442.072	0.0712585	0.440453	408	433	477	434	263	499	565	439	600	412
VMY2_00841	CDS	717622	719217	+	thsA_3	.	PF00118.27	Cpn60_TCP1	.	0	Thermosome subunit alpha	ATGGCTTCAATTCAACAAACTCCAAACGGTCCTGTTTTAGTATTAAAAGAAAGTGCACTTCAACAGAAAGGCAAGGATGCACAGAAAAATAATATCACCGCTGCAAAACTTGTGGCAGATCTAGTCCGCACAAGCCTTGGTCCAAGGGGACTAGACAAGATGCTAGTTGACTCTATTGGCGATGTCACCATAACAAACGACGGCGCTACAATTCTAAAGGAAATCGATGTCCAGCACCCGGCTGCAAAAATGATGGTAGAAATTGCAAAAACTGTCGATAATGAGGTCGGAGATGGTACCACCTCATCAGTTGTATTTGCAGGAGCTCTATTGGAAAAGGCAGAAGAGCTCCTGGCAAAAGACGTGCACGCATCAGTAATTATCGATGGTTATCAAGCTGCTCACGAAAAGGTACTTGAACTTTTATCACAGTTAGCAAAGAAAATCGATCCGACCGACGAGGAATCATTATTAAAAATAGCAACAACTAGCATGCAGTCAAAACTAATCTCAGAAGATAGCGGCGTGCTCTCAAAATTAGTAGTTGATGCGGTTTTGAGGGTTGCAGAAAAGAAAGGAGACAAGTACGTTGTTGACCTTGACAACATCAAGGTTGAAAAAAAGACAGGCGGCTCTATCCAAAATACAGAACTGGTAAAAGGAATAGTCCTTGACAAAGAAGTGGTTCACAGCGGCATGCCGACCAAAATAGAGGGTGCAAAAATAGCACTGCTAAACGCGGCACTAGAAGTTGAAAAAACGGAAATGAGTGCTGAAATTAGAATTACCGACCCGACCCAAATGCAAATGTTTCTAGAAGAAGAAAACAGGATGCTAAAATCCATGGTTGACAAGTTACAAAAAATCGGCGTAAACGTATTGATCTGCCAAAAAGGAATCGATGACATCGCACAACATTATTTGGCAAAGTATGGAATTTTGTCTGTAAGGCGAGTCAAAGAAAGCGACATGACAAAGCTTGGAAAGGCAACCGGCGGTAGAATCACAACAAACCTTGATGATATAACAGAAAAAGACTTGGGTCATGCAGACTTGGTGCACCAAAAGAAAGTAGAATCAGACAAGTGGGTATTTGTCGAGGGGTGCAAAAATCCAAAATCTGTCACAGTTCTCGTAAGGGGTGGCTCACAAAGAGTGGTAGACGAAGCAGACAGATCACTTCATGACGCACTCATGGTAGTAAAGGACGTAATTGAAAAGCCGGCAATTGTCGCAGGCGGGGGCTCGCCAGAGGCGTATCTGGCATCCCAGCTAAAGGAATGGTCAGATAATTTTGAGGGAAGAGAGCAACTTGCCATTCGAAAATATGCCGAGGCACTAGAAGTAATTCCACTTACAATTGCTGAAAATGCGGGAATGGATCCAATTGATACCATGACAAGCCTCAGGGCAAAGCAGAACAGCGGAAGAAAATGGGCAGGCATAAATGCTAAAGAAGGCAAAATTGATGACATGTTTGCACTAAATATTGTAGAACCAGTTGCCGTAAAGGAGCACATATCCAAATCTGCAACAGAAGCAGCGTGCATGATTCTCAGAATAGATGACGTGATTGCTGTTTCCGGCAAAAGGTAA	MASIQQTPNGPVLVLKESALQQKGKDAQKNNITAAKLVADLVRTSLGPRGLDKMLVDSIGDVTITNDGATILKEIDVQHPAAKMMVEIAKTVDNEVGDGTTSSVVFAGALLEKAEELLAKDVHASVIIDGYQAAHEKVLELLSQLAKKIDPTDEESLLKIATTSMQSKLISEDSGVLSKLVVDAVLRVAEKKGDKYVVDLDNIKVEKKTGGSIQNTELVKGIVLDKEVVHSGMPTKIEGAKIALLNAALEVEKTEMSAEIRITDPTQMQMFLEEENRMLKSMVDKLQKIGVNVLICQKGIDDIAQHYLAKYGILSVRRVKESDMTKLGKATGGRITTNLDDITEKDLGHADLVHQKKVESDKWVFVEGCKNPKSVTVLVRGGSQRVVDEADRSLHDALMVVKDVIEKPAIVAGGGSPEAYLASQLKEWSDNFEGREQLAIRKYAEALEVIPLTIAENAGMDPIDTMTSLRAKQNSGRKWAGINAKEGKIDDMFALNIVEPVAVKEHISKSATEAACMILRIDDVIAVSGKR	2937.44	0.167069	0.00191092	2912	2887	3152	2849	1962	3205	3281	3021	4004	2610	detected
VMY2_00842	CDS	719256	720122	+	.	.	PF00480.23	ROK	.	1	NCBI Protein Cluster (PRK): fructokinase	GTGTACAAAGTTGGAATTGATCTGGGTGGAACCAAAATTGAGGGGATCTGCCTTGACGAAAAATCTCAGATAGTTGAACGAAAGCGGGTTCCGACAAACCAGCGAGAAGGCTATGACTCTATTCTAAACTCAATATCTGTTCTGGTATCTGACATTACAAAAAATATTCCAGACTATGCCATTGGGATATGCACGCCTGGCGCGATCTCAAAAAAGACAGGCATGATCAAAAACAGCAATACCCAGTGTCTTATCGGAATGCCTTTGAAAAATGATCTAGAAAAAATACTGGGGAAAAAAATAGCAATGGAAAATGACGCAAACTGCTTTGCGATGGCAGAGGCAACCATGGGCGCTGCAGCCGGATACTCTGTGGTATTTGGAGTGATAATGGGAACCGGCGTTGGCGGCGGAATCATAGTTGATGGAAAAATACACAGAGGAAGAACAAACATTGCTGGGGAATGGGGGCATCACACGTTACATCAAAATGGCAACAAGTGTTACTGCGGAAAATCAGGCTGCGTTGAGACCTATATCAGCGGCCCTGCCTTGGAAAAAAGATGGTTCGAAATAACAGGAAGGAAAGAACCGCTTACAACAATAGTTCAAAACCTTGATGGCACTGATGGCAAGATGTGGAAAAAAGAATTTCTTGATAACTTTGGAGTCGGACTTGCAAACGTAATTGACATCTTAGATCCTGATGCCATAGTGCTTGGCGGCGGCATATCAAATATCGATTTTCTGTACACTGACGGGCGTGATTCCGTATATGATAAGGTGTTTAGTGATTTGGTGGATACTCCGATTCTCAAAAACAAGCTTGGCGATTCTGCTGGCGTATTTGGCGCAGCACTGCTCTAG	MYKVGIDLGGTKIEGICLDEKSQIVERKRVPTNQREGYDSILNSISVLVSDITKNIPDYAIGICTPGAISKKTGMIKNSNTQCLIGMPLKNDLEKILGKKIAMENDANCFAMAEATMGAAAGYSVVFGVIMGTGVGGGIIVDGKIHRGRTNIAGEWGHHTLHQNGNKCYCGKSGCVETYISGPALEKRWFEITGRKEPLTTIVQNLDGTDGKMWKKEFLDNFGVGLANVIDILDPDAIVLGGGISNIDFLYTDGRDSVYDKVFSDLVDTPILKNKLGDSAGVFGAALL	130.976	-0.334717	0.0114374	107	107	112	103	82	178	192	158	212	113
VMY2_00843	CDS	720119	720379	-	.	.	PF09630.13	DUF2024	.	0	hypothetical protein	ATGAAAGTTCATGTCTTTGACACGTACGTAAAGGCAAAAGACGGACATACGATTCATTTTGACGTGATCACGGATTCCAAAGACAATCAAAAGGCAGTCGAGTATGCAAAAAAATGGCTATCCTCAATAGGTGAGCAAGACGCCAAAATCACGACGGAAGAGTGTCATTTTTGCCATTCTGAAAGCGTCCCAGACGAAATTGAAATTGAAATTATGACAAACGGCTTTTACATCCAAAAGATGGAAGGCTGCCCATCCTAG	MKVHVFDTYVKAKDGHTIHFDVITDSKDNQKAVEYAKKWLSSIGEQDAKITTEECHFCHSESVPDEIEIEIMTNGFYIQKMEGCPS	110.955	-0.395649	0.00359399	79	97	94	86	67	152	162	115	189	118
VMY2_00844	CDS	720427	720837	-	.	.	.	.	.	0	hypothetical protein	ATGACGGCGATAAGAAAAATTAATGAGGCAGAAATCATTCTCAATAGATTGGGATCAAATACTGCAGAATTCCAATCAGATCTAAATCTTTTTGCAAATACCATACATGACATATTTACGCACCTTCTTGATGAATACAATACAAAATTTGATTTCAAATTAAAACACATAAGCTTGGGAAAATTCAAGAAAAGCGCAAAAAAACTCGGAAAAATAGAGGCAATCAATTTTCTAATATGGTACGAAAAGGAATACCGGAGAATCAAAGACGATGCAATGTTTGACTTTTTATTAAAAGATAGCACTAAGGAGGCTACTTTTAAAGAGAATTCTGAGGAAGTCAAAAGAACGTGTAGTTTGTTGTTGGATAAAGTAAAACAGATGACGTATTACGCCTATGAGAATTTTTAA	MTAIRKINEAEIILNRLGSNTAEFQSDLNLFANTIHDIFTHLLDEYNTKFDFKLKHISLGKFKKSAKKLGKIEAINFLIWYEKEYRRIKDDAMFDFLLKDSTKEATFKENSEEVKRTCSLLLDKVKQMTYYAYENF	8.57365	-0.452483	0.402677	9	4	9	9	2	21	12	7	13	6
VMY2_00845	CDS	720901	721341	-	.	.	.	.	OTHER	0	hypothetical protein	TTGACGGCATTTGTGATTTTTGCAGGTGCAATGTTGTTATCTCAAGTCGTTTCATCAGCAGAGGGAAAATATAGTGAAGCAAGAAAAAAGGCAGCCGAAAGAGAGGCAGAATTATTGAAAAAAGAAAGAACCAGTCAGACTGAGGATTATGAAGAAGAGAAAAAAGAAATCGATTCTTCTGCCACAGCCAACACGGTCAGTAAGACAAAATCGTCTGCAAAGACGCAGGCAGAAGTTGACGCAATAAATGCAGCTTATGCAACTGCGCTAAGCGAGGCAAAAGCAACTTTAAAACAGGCAAAAGAAGATCTTAACCTAGCAAACAGAGCATTGCTCAGAGATAGTACAAACAGTACAAAACAACAGGCAGCAGAAGATGCTGAAAAAGCCGTGGAAAAAGCAGAGATTGATCTAAAAATAGTAATATTAAACAAACCCTAG	MTAFVIFAGAMLLSQVVSSAEGKYSEARKKAAEREAELLKKERTSQTEDYEEEKKEIDSSATANTVSKTKSSAKTQAEVDAINAAYATALSEAKATLKQAKEDLNLANRALLRDSTNSTKQQAAEDAEKAVEKAEIDLKIVILNKP	38.0284	-1.79944	2.62724e-11	15	13	16	18	13	90	76	51	99	34
VMY2_00846	CDS	721599	723122	-	guaAB_1	6.3.5.2	PF00117.31;PF02540.20;PF00958.25	GATase;NAD_synthase;GMP_synt_C	.	0	GMP synthase [glutamine-hydrolyzing] subunit B	ATGGATAGAATAGTAGTGCTGGATTTTGGCTCTCAATACAGCCACTTGATCTGCAGACGAATTCGAGAGTTTTCAGTCTATGCGGAACTTGTGCCATATGATATTTCAATTGACAAATTAAGGGAGATGAACCCAAAAGGAGTGATATTTTCCGGCGGGCCATCAAGCGTATACAACAAGGATGCGCCAAAACCAGACACGGCAATTTTTCAAATGAAGTTGCCACTTCTTGGAATTTGTTATGGCCATCAGCTGATAGTTGACAACTTTGGTGGAAAGGTAAAGCGCGCAAACAAAGAATATGGGCATTCGGTACTCACAATAGACAACAATTCGGATTTACTTGGCGGAATTGGCGATTCCCTTAGGGCGTGGATGAGTCATGGAGACGAGGCGGAAAAAATTCCAGATAATTTTCAAATAATCGGACACACGGAACGCTCACAAGCAGCTGCCATTGCAAACACGCAAGAATTAGTGTACGGCATTCAATTTCATCCCGAGGTGGTTCACACGGAAAGAGGCGTCCAGATTCTCAAAAACTTTGTTCTAAATATTTGCCATGCAAAACAGGACTGGACAATGGAAAGCTTTGTTGAAAAAACGGTGAATGATATTTCGAAAATTGACGGCAACGTTCTGTGCGGAGTAAGTGGTGGGATTGATTCAACTGTTGCCGCGCTTTTAATTCACAGAGCAATAGGAGACAGGCTAAAGTGCGTCTTTGTGGACAACGGGCTGCTTAGATTAGATGAGGAATACGAAATAGAAAAAATGTTCAAGGATAATTTTTCCGTCAACTTTACTGCAATCAATGCAAAAAAGCAGTTTTTAGACAAGCTTAGAGGAGTGACAGATCCTGAGAGAAAAAGAAAAATCGTAGGCGAGGAATTTGTAAAAATTTTTACAGAGTTTGCAGAGAAAAACGGGCCTTTCAAATGGCTTGCACAGGGAACGTTATACCCAGATGTCATAGAAAGCGGAGTCTCAAAGGGACCTGCCGCCATAATCAAAACTCACCACAACGTTGGCGGTTTGCCTGACTGGCTAGACCTTCAAATACTCGAGCCGTTGCGCGATCTGTACAAAGACGAAGTTAGAAAGGTCGCCGCAATACTTGGGGTTTCAAAGAAATTGCTTTCTCGACATCCATTTCCAGGACCCGGCCTTGCAGTAAGAATAATCGGCGAAGTCACGGAAAAGAAATTAGAGATTGCCAAAGTTGCAAGTAAAATAGTAGAGGATGAGTTGGAAGCAGCAGGCTGGTACGACAAGATCTGGCAGGCGTATGCGGCAGTGGGAGACGACAAGGCAGTAGGTGTTGTAGGCGATGAAAGAAAATACGGAAATATTGTGATGATCAGAGTAGTTGAGTCAATTGACGCAATGACTGCAGATTGGACAAGACTGCCGCATGATTTGCTGGCAAAAATTAGCAACCGAATAACAAATGAAATCGATGAAGTGACATGGGTTTCCTATGTGATATCAAGTAAGCCGCCTGCCACTATTGAACCGCAATAA	MDRIVVLDFGSQYSHLICRRIREFSVYAELVPYDISIDKLREMNPKGVIFSGGPSSVYNKDAPKPDTAIFQMKLPLLGICYGHQLIVDNFGGKVKRANKEYGHSVLTIDNNSDLLGGIGDSLRAWMSHGDEAEKIPDNFQIIGHTERSQAAAIANTQELVYGIQFHPEVVHTERGVQILKNFVLNICHAKQDWTMESFVEKTVNDISKIDGNVLCGVSGGIDSTVAALLIHRAIGDRLKCVFVDNGLLRLDEEYEIEKMFKDNFSVNFTAINAKKQFLDKLRGVTDPERKRKIVGEEFVKIFTEFAEKNGPFKWLAQGTLYPDVIESGVSKGPAAIIKTHHNVGGLPDWLDLQILEPLRDLYKDEVRKVAAILGVSKKLLSRHPFPGPGLAVRIIGEVTEKKLEIAKVASKIVEDELEAAGWYDKIWQAYAAVGDDKAVGVVGDERKYGNIVMIRVVESIDAMTADWTRLPHDLLAKISNRITNEIDEVTWVSYVISSKPPATIEPQ	367.626	-0.0714542	0.475307	350	278	375	344	237	467	445	405	477	388
VMY2_00847	CDS	723127	723675	-	.	.	.	.	.	0	hypothetical protein	ATGGAGTTCTCAGAAGAGCAGGTAAAGGACGCGCTTGAACTCAGAGATCGTATTTCTGCTCAAATAGAAAAACACAGAGAGGAAATTGAAATCCTTGAGAGAAACCTAGTTTTGATAAATTCCGTACTAAAACAGCAGAGTTTTACAAAAGCGTCCTCGCTAAGGGATACTTCCGAACCAAAGCCAAAATCCATGGATTATACAATTCCACTGAAAAAAAATACTGATGGCTCTCTGATAGCAAACGCGTACGTCACTCCAGAGCAGGTATCAATTGTAGTAGAAGACGGAATTGAGCTCAAAGAAGACTCGCACCCGTTCAAGTCGTTTTTCCTAGAAAGAATAATAGGCGAGATGAAAAGAAAGGACGTCGCAGAATTTGAAAAAGGCGACATTAGGGAGAACGCCATAATAGACTGCATGGTGAACAAAGACGGCACATTGTTGCGCGAAATAATAATCAAAAATTATCGTCAGAAGGAAAGAGTCAACGAGATAGTAAACACAGCCGCATGGTCATTTTCAAAAATGATAGAAAATTCAAAGTGA	MEFSEEQVKDALELRDRISAQIEKHREEIEILERNLVLINSVLKQQSFTKASSLRDTSEPKPKSMDYTIPLKKNTDGSLIANAYVTPEQVSIVVEDGIELKEDSHPFKSFFLERIIGEMKRKDVAEFEKGDIRENAIIDCMVNKDGTLLREIIIKNYRQKERVNEIVNTAAWSFSKMIENSK	456.135	-0.0130073	0.918089	414	389	468	430	302	498	531	486	554	568	detected
VMY2_00848	CDS	723718	724452	-	mptE	2.7.6.3	PF01973.21	MptE-like	.	0	6-hydroxymethyl-7%2C8-dihydropterin pyrophosphokinase	TTGACGATCTCAGGCTGGAATTCTAAATACGAGCAGATAGCACGAGAATTTGGTTACAGTAAAAAAGACGACCTGTACGCTGCGGTTTTACTTGATTCTATCATAAAAAAGAGATTTTCTCTAACTAGACTGAAAAAAATGATTTGTGGAAAGACGGTTTTTGTCATTGGTGCAGGCCCATCACTGCAATCATCAATTGATGCGCTAAAAAAACACAAAGGCGCAATCACCATATGTGCTGATGGGGCAGTAACCCTTCTGATTCAAAACGGAATTAGGCCAAAAATAGTCGTAACTGATCTTGATGGAGACTTGGAATCACTAAAAAAAATTAAAAAAACAAACACCGTGTTTGTGGTCCACGCACATGGGGACAATGCAGACAGATTAGATTTTGTAAGAAACTTCAAAAACTGCGTCGGTACGACCCAGACAAAAGAAATTGGAAAGGTTTGTAATTTTGGAGGCTTTACCGATGGGGACAGATGCGTGTTTTTGGCAAGCCATTTTGGTGCAAAAAAAATAGTTCTGTTCGGAATGGATTTTGGAACAAGAATAGGAAAATATTCGAAAACAAATACGGTAGATAAAAAAACCAAAAGAAAAAAGCTCAAGCGCGGCAAGGCACTTTTAGAATGGCTAGCCACAAAAAGCAAATCAGAATTCTTTACACTGTCAAAACCAATCAGGGGATTCAAGAAAATAACGTATAGAAATCTTGAGATCAGTTTCTGA	MTISGWNSKYEQIAREFGYSKKDDLYAAVLLDSIIKKRFSLTRLKKMICGKTVFVIGAGPSLQSSIDALKKHKGAITICADGAVTLLIQNGIRPKIVVTDLDGDLESLKKIKKTNTVFVVHAHGDNADRLDFVRNFKNCVGTTQTKEIGKVCNFGGFTDGDRCVFLASHFGAKKIVLFGMDFGTRIGKYSKTNTVDKKTKRKKLKRGKALLEWLATKSKSEFFTLSKPIRGFKKITYRNLEISF	18.8184	0.625233	0.0486563	22	12	24	28	15	18	20	13	19	16
VMY2_00849	CDS	724489	725355	+	.	.	PF00809.25	Pterin_bind	.	0	JCVI: dihydropteroate synthase	ATGAATAAACTAGGCCCGGTAAACGTAGGTGGCACAAGTCCTGTAAGAATAATGGGCATACTAAACACAAGCCCCGAATCATTCTATAAAAAATCTATCAAAAAAGGCAAAGAAATCGCACGCGCAGTACAACAAATGGAACAAGACGGAGCAGATTTTGTTGATGTTGGCGCCATGTCGACTGCACCATACCTTACAACCTTGGTGTCAGAAAAACAAGAAATCAAAAGAATAACTGATGCGGTAAAACAAATCCAAAATGCATCAAACCTGCCAATCTCTATTGATACTTGCAGATCTGGCGTGGCAAAGGCTGCACTTGATCTTGGCGCAGATATCATTAACGATGTAACTGGCCTAAAATACGACAAGGAAATGATAAACACAATTGCAAAGACCCAGCCCTCACTTGTCTTGTGCGCATATGGCAAAAAACCACTCAGAGGCAACCTTGTTGCACAAACAAAGTTGCTTCTAAAAGAAAGCATAACGCTTGCAAAATCCGCAGGCATTCCAACAAAAAAAATAACACTTGATCCCGCAGTCGGATTTTTTAGAAAAACTGGAAAAAATCCGTTTTATACCAAGATAAATTCAGACTGGTACAAAAGAGATCTGGAGATTTTACAAAACCTCCGCTTTTTGAAATCAAATTTTCCAATTCTTGTTTCGGTCTCAAACAAGTCATTTATTGGGAAGGTTCTTGACAGGCAAGATCCGTCTGATCGTATCTTTGGCTCCATTGCAGCTGAAGTAATCTCTGTCCTAAATGGCGCAGACATAATACGAACGCACAATGTAAGACAAACAAAAGACGCAATAACAATTGCAGAAAAGTTTTCAAGGAAATTCAAGAAAGGCTTATAA	MNKLGPVNVGGTSPVRIMGILNTSPESFYKKSIKKGKEIARAVQQMEQDGADFVDVGAMSTAPYLTTLVSEKQEIKRITDAVKQIQNASNLPISIDTCRSGVAKAALDLGADIINDVTGLKYDKEMINTIAKTQPSLVLCAYGKKPLRGNLVAQTKLLLKESITLAKSAGIPTKKITLDPAVGFFRKTGKNPFYTKINSDWYKRDLEILQNLRFLKSNFPILVSVSNKSFIGKVLDRQDPSDRIFGSIAAEVISVLNGADIIRTHNVRQTKDAITIAEKFSRKFKKGL	75.1651	0.279137	0.0955958	80	89	74	74	48	82	66	80	89	76
VMY2_00850	CDS	725315	726814	+	guaB_2	1.1.1.205	PF00478.28;PF00571.31;PF00571.31	IMPDH;CBS;CBS	.	0	Inosine-5'-monophosphate dehydrogenase	TTGCAGAAAAGTTTTCAAGGAAATTCAAGAAAGGCTTATAACGCATTCCACTTCTCCTTCCTAAGGGTTTACTTGGAAATAAGAGAAGGATTAACTTTTGACGACGTTCTTCTTGTGCCAAAATATTCTAACATTACCACAAGATCACAGACCGATCTTAAAACAAAACTCTCAAAAAATATCTCGCTTAACATTCCGCTGATTTCGGCAAACATGGATACTGTCACAGAATCCGCAATGGCGTCTGCCATGGCAAGGGAGGGAGGAATTGGAATAATTCACAGATTTCTGACAGTTGAAGAGGAGGTGGAGGAAGTTCTCAAGGTAAAGAGATCAGCCTCTATTATCATAGAAAACCCATACGTTGTCAGCCCAGATCAGTCGATTCGAGACGCAATCGCATACATGACTGAAAAAGGGGTTTCAGGCCTTTTGGTTGTAAGTGATTCAAAGCTTGTTGGCATACTGACAGGACGTGACGTCATGTTTGAATCCGAGTCAAACCGTCTAGTCAAGGATGTGATGACAAGGGACGTCATAACTGCAAAGCCTGGGATCTCTTTGGTTGAGGCAAAAGAGGCGCTCAGAAAACACCGAATAGAAAAGCTTCCGCTGATAGATGATGCCGGATCAGTCAGGGGACTCATAACCAGCAAAGATATCACACACAATGAGAATTATCCAAACGCGTCAAAGGACAAAAAGGGAAGACCTCTGGTGGGCGCAGCAGTTGGCGTAAAAGGTGACTTTATGGAAAGAACCGAGGCATTACTTGAGGCAGATGCCGATGTCATTGTGGTGGACATAGCACACGGTCATAGTGAAAACGCAATCAATACCGTAAGACTGATCAAAAAGGCATTTCCAAACTGTGAACTAATTGCAGGAAATGTCGCAACTGCAAGGGGCACTGAGGATTTGATAAAGGCAGGAGTTGATGCAGTAAAAGTTGGCGTCGGTTCTGGCTCCATTTGCATTACACGAGTAATCACCGGATCTGGCGTACCGCAGCTGAGTGCTGTATATGACTGTGCAGAGATGGGCAAAAAACACGGCATCCCAATAATTTCAGATGGCGGCACAAGAACCTCCGGTGATGTCACAAAGGCATTGGCTGCTGGCGCGTCAACTGTCATGATAGGAAGTCTTTTTGGGGGAACAGATGAGAGCCCCGGCTCATATGTGATGAAAAACGGAAAACGATACAAAATCTACAGGGGCATGGCCTCGTTTATGGCAACACTTGGGAGAAAAACAAAGGAGGCAGGAAATGCAGCAAACGATGACTTGAATGATTATGTGGCGGAGGGAGTAGAAGCAATGGTACCATACAAAGGAAGCGTTGCTGACATCATAACGCAGCTTACCGGCGGAGTGCGCTCAGGTCTTAGCTATTGCGGTGCAAACACCATACCGCAGATGCAAGAAAATGCCGAATTTATTAAAATGTCCCGTGCCGGGTTTGCAGAAAGCCAGCCGCACGACGTGGATTTAATGTAA	MQKSFQGNSRKAYNAFHFSFLRVYLEIREGLTFDDVLLVPKYSNITTRSQTDLKTKLSKNISLNIPLISANMDTVTESAMASAMAREGGIGIIHRFLTVEEEVEEVLKVKRSASIIIENPYVVSPDQSIRDAIAYMTEKGVSGLLVVSDSKLVGILTGRDVMFESESNRLVKDVMTRDVITAKPGISLVEAKEALRKHRIEKLPLIDDAGSVRGLITSKDITHNENYPNASKDKKGRPLVGAAVGVKGDFMERTEALLEADADVIVVDIAHGHSENAINTVRLIKKAFPNCELIAGNVATARGTEDLIKAGVDAVKVGVGSGSICITRVITGSGVPQLSAVYDCAEMGKKHGIPIISDGGTRTSGDVTKALAAGASTVMIGSLFGGTDESPGSYVMKNGKRYKIYRGMASFMATLGRKTKEAGNAANDDLNDYVAEGVEAMVPYKGSVADIITQLTGGVRSGLSYCGANTIPQMQENAEFIKMSRAGFAESQPHDVDLM	1078.68	-0.059093	0.379585	1038	989	1056	961	643	1311	1393	1191	1451	1053	detected
VMY2_00851	CDS	726846	727313	+	.	.	.	.	.	2	hypothetical protein	GTGCTCACAAAAACCACCATTATAGGAATTTGCATCGGAGCTGTAATACTTGGGATCGGAATAGCGTCAATGATCTTAAATTCGCCATTTCTTCATACAGAATCTAGAGATGCAACAATTGGTGTTGAAAAAATGGCTACATACGAATTTACTGCACCAAAAAGTTCACACCAACGATTCACTGTAACTGGAGATGATTTTCACATAAAACTGACTACTCCTGGAGATGGAATTCAAAAAGATGAAGATTTTAAAAAAGAAATTACTTTTGATTGGTATGTCTTACAAGAGGGTGTGAACAAAATCGTAATCACCAATACTGGTCAATCGGAACTCAAATTTAATTACGAGTTTAATCGGTATGGCGACTATCTCATTTTAACACATAACATAATCTTGATAACTACAGCTGTAATAATAATCGGATTTAGTGCCGCGTTTAGCGTTAGAAAACCAAAAGGATTCTAA	MLTKTTIIGICIGAVILGIGIASMILNSPFLHTESRDATIGVEKMATYEFTAPKSSHQRFTVTGDDFHIKLTTPGDGIQKDEDFKKEITFDWYVLQEGVNKIVITNTGQSELKFNYEFNRYGDYLILTHNIILITTAVIIIGFSAAFSVRKPKGF	148.127	0.261667	0.088703	119	154	171	162	107	144	213	147	153	124	detected
VMY2_00852	CDS	727310	728119	-	pheA	4.2.1.51	PF00800.21	PDT	.	0	Prephenate dehydratase	ATGTACAAAGTATCGTTCCAAGGAGAACGAGGTGCGTATAGCGAGGATGCGGCGATTTCATTTTTTAAAGAGTCAATAGATACGGTTCCCTTTGCAACGTTTGCCGAAGTAGTAGAATCCACACAGAGAGGGGACACTGATTATTCAGTGCTGCCGGTAGAAAATTCGCTTGAAGGTAGCGTAGGTGAGAGTTATGATTTGTTGGTATCTACCGGATTGACAATAGTTGGAGAGGTATACTACAGGGTAAGGCACTGCCTGATTGGATTTGACGGGATGGATGAAATTGATACTGTGTATTCGCATCCGCAGGCACTTGGGCAATGTAGGAAATTTATTCAGGATCATAAGCTAAAGACGATTCCGACATACGATACGGCTGGAAGTGTCAAAATAATAAAAGACTTGAACAAGAAAAACATAAGTTGCATTGCAAGCAAGAGAGCATCTGAAATATACCAGGTTCCGATAATCAGAGAAGGAGTAGAGGACAACACTAACAATTATACGCGATTTTTGGTATTGTCAAAAACCCCCCTAGACGACGGAGACAAGACATCAATCATATTTTCAGTCAAGCATGAGGCCGGGGCATTATTTAACATACTCAAAGAGTTTAATGACTTTAAGGTAAATCTCACAAAAATAGAATCAAGGCCGAACAAGAGCACTCCGTGGGAATACAATTTCTACATGGACTTTGACGGCACCAAAGAAGATCCCACCATACAGGGAATATTGGAGAAGATAAGGCAGAGAACGGTGTTTATGAAAGTGCTCGGCTCGTACAGAAAAGCAAAAATGGTTTAG	MYKVSFQGERGAYSEDAAISFFKESIDTVPFATFAEVVESTQRGDTDYSVLPVENSLEGSVGESYDLLVSTGLTIVGEVYYRVRHCLIGFDGMDEIDTVYSHPQALGQCRKFIQDHKLKTIPTYDTAGSVKIIKDLNKKNISCIASKRASEIYQVPIIREGVEDNTNNYTRFLVLSKTPLDDGDKTSIIFSVKHEAGALFNILKEFNDFKVNLTKIESRPNKSTPWEYNFYMDFDGTKEDPTIQGILEKIRQRTVFMKVLGSYRKAKMV	72.0644	0.248998	0.187495	60	93	70	74	49	67	86	83	92	55
VMY2_00853	CDS	728121	728666	-	csl4	.	PF14382.9	ECR1_N	.	1	Exosome complex component Csl4	ATGGAAGATTTTGTCGTACCTGGCGATACGCTTGGCTCTATTGAAGAAATGGAGGCAGGAAACAACACCTTTGATGACGGCAGCAAGATCAGGGCATCTACAATTGGAATTGCAAATATAGATAAAAAAAACAAGATTGCGCAGGTGGAAAACGGAAAACAGCTTGCAATACCAAAAAAAGGTGACATCGTCATAGGTACAGTGGCAGCAGTATTGTCATCCATGATTGCAGTAGCCATACATTACATAAACGGCAAACCAAACTCATCAGGAGTGGAATGCATTTGCCAGAACATGGACAGAAGGAGAATCATTGCCAGAGTAAACGATGTCATTACGCTAAAAATTGAAAGTCACCTAAACGGTACAATACATGCAACAATTGACGAGCCTGAACTAGGAGTGTTATTTACAAAATGTAACATTTGTGCTGGAAGCGTAGTTCCGCTAAGAGACAGAGTCAAGTGCCCAAACTGCGGATTTGTTGAGGACCGCAAGATATCAACCAATTTTGAAAAGAGCGATTTTCTGAAGCTAAGAGATTAA	MEDFVVPGDTLGSIEEMEAGNNTFDDGSKIRASTIGIANIDKKNKIAQVENGKQLAIPKKGDIVIGTVAAVLSSMIAVAIHYINGKPNSSGVECICQNMDRRRIIARVNDVITLKIESHLNGTIHATIDEPELGVLFTKCNICAGSVVPLRDRVKCPNCGFVEDRKISTNFEKSDFLKLRD	723.258	0.518085	1.51652e-15	852	751	827	799	541	675	692	673	851	568	detected
VMY2_00854	CDS	728722	729090	-	.	.	.	.	.	0	hypothetical protein	ATGGCACGCAAGACTAATTTTTCACATACAAAAAAGAATTTTATCAGATATCCAAAAGCTAGGATTCACGTTAGCTGCATAGTCAAAGACGAGGAAGGCGACATTGTCGGCATAAAGGGGATGAAGCTTGGCAGTACCTCAGTTGCAAAGGATCAGATATGGACCGCAGAAGAAATTTACGAAAAAAGCGGCCAGAGCCCCAATTTTTCACAGACGCATTCCTTTTGGGCAAGAGACAAGGAAAACAACGAGTCAGAGGTTTACTGTAAGAGAAAAAACGGCAAGATTTGTCTTGTTGCGCCGTCGATCGTAGACGAGGACGGAAAGGATATCCTAAAGGACATGCCTGTTTGCGAATCTGAAATTTAG	MARKTNFSHTKKNFIRYPKARIHVSCIVKDEEGDIVGIKGMKLGSTSVAKDQIWTAEEIYEKSGQSPNFSQTHSFWARDKENNESEVYCKRKNGKICLVAPSIVDEDGKDILKDMPVCESEI	198.711	0.000376785	0.997684	183	165	188	189	147	201	259	239	265	186
VMY2_00855	CDS	729197	730192	-	dph2	2.5.1.108	PF01866.20	Diphthamide_syn	.	0	2-(3-amino-3-carboxypropyl)histidine synthase	ATGATAGTAATAGATGAAGACAAAATCTTCAAGACAATTCAAGAGCGCAAGCCAGTATCCGTTGCACTAAACGGCCCAGAGGGAATCATCCCAAAGGTCCAAGATGCAGCCGTCAACATAATGAACAGATTTGGCATTCCAGCATACGTGATTGCAGATACCACTTGGGGAACGTGTGATCTGAATTCAAACGGCGCAAAAACCCTAGCTGCAGATATCTTGTTCAATGTCGGTCACACGATAAGCATGTCGACTTTTCAGGACAACGTTGTGATGATAGATGCCTTTGATGATATTTCCTTTGAAAGCGTCACAGTAAAATGTGCAGATATTCTAAAGGGCAAGACAGTATCGCTTGTAACTGACAGCCAGCACCTCAACCAAATTGACACAGTCCGCAAGACTCTAGAAGAAAACGGAGTCCAAGTAAAAGTAGGAAAGGGTAAAGGCCAGTTAAACGACGGGCAGGTATTTGGATGCGAGTTTTATCCGGCTCAAGAGGTGCAAAACCAAGTTGATGCGAACGTCTTCATGGGACAAAGTAATTTCCATGCAGCAGGCCTCGCACTTTCGACAAACAAGCCAACCTATGTCTTGGATCCTTACTTTAACGAGGTCAGGGAGGTAACAGAGTTTGCACAGAAATTGCAGACGAAGGCAACTCTTGCCATATACAAGGCAGCCGACGCAAAGACGTTTGGAGTCATAGTAGGCCTCAAAGAAGGCCAGCTCTCAAAAACTACCGCGCTCAAATTCAAGCGCGAGCTTGAAAAAGAAGGAAAAACAGTTCAACTGTTTGCGCTCACAGACATTACAAATGACAGACTGCGCAATTTGAAGGGAATTGACGCGTTTATCCAAGTTGCGTGCCCAAGAATTTCAACTGACAATCAATTTGACAAGCCCGTCTTGTCCACACCTCAGGCAAGCGCACTGCTAAAAATATTAAGAAATGAAAGCATCGATGGATACTTGCAGGTTCCACACTGGTTGTAA	MIVIDEDKIFKTIQERKPVSVALNGPEGIIPKVQDAAVNIMNRFGIPAYVIADTTWGTCDLNSNGAKTLAADILFNVGHTISMSTFQDNVVMIDAFDDISFESVTVKCADILKGKTVSLVTDSQHLNQIDTVRKTLEENGVQVKVGKGKGQLNDGQVFGCEFYPAQEVQNQVDANVFMGQSNFHAAGLALSTNKPTYVLDPYFNEVREVTEFAQKLQTKATLAIYKAADAKTFGVIVGLKEGQLSKTTALKFKRELEKEGKTVQLFALTDITNDRLRNLKGIDAFIQVACPRISTDNQFDKPVLSTPQASALLKILRNESIDGYLQVPHWL	596.646	0.485854	3.69965e-10	673	628	689	640	450	534	637	555	736	438
VMY2_00856	CDS	730276	731598	+	tiaS	6.3.4.22	PF08489.14	DUF1743	.	0	tRNA(Ile2) 2-agmatinylcytidine synthetase TiaS	GTGCAAAAAGAGACAATCCTGAACATAGGCTTTGATGATACCGACTCCCCAAAGGGAATGTGCACCACTTATCTTGCGTACAGGCTGGTCGATTCGCTAAAAAAAGAAAAAGTAGAGTTTCTTGACTATCCAAGGCTGATACGATTCAATCCCAACATACCGTGGAAGACGCGTGGAAATGGGGCAGTCGCATTAAAGATCAAGACAAGCAGACCTGCTGTGGTAAAAAATAAAGTAATTGGATTCGTAAAAAAGTTCTCCGATCTGAAAAACGGGGCAAATCCGGCTGTGGTCTTTTTTGAAAATGCAGACATTCCAGAAGAATTTACGCAATTTAGCAAGCATGCGCTGTGGCAGCTGATTAGCAGAAATAACGCAAAAAAGTTTGTTGCAGATCACAATATCGAATCATTTTACATTGGAAATGGCCAAGGGCTAGTTGGCGCAATAGGCGCAATCGGATATAGATTCTCTGATCATACGTATGAGCTACTCAGCTACAGAAAAAAATCGCAGTTTGGGAAAAAACGAAAGATAGTTGCAGATAGCGTAAGAAAAATGCAGGAAAAGACATACCCGAGAACCTTTAACAGCTATGACACAAAAAAACAGAAAATCTTGTTTGCGCCGCATGGACCTGATCCCGTATTCTTCGGTATCAGGGGAGAGGATGTAGGCTCGTTACTTGATGCATCACAACTAATCAAGACTCAAGAAAAGCCAGTCGGACACATGATCTTCAAGTCCAATCAGGGAACGGGGGATCATCTCCAAAATGAAATTGATGTCCGTTCTCTAAGACCGTATTGTTCTGGAATGATAACTGGTGTAGTTTCAGTGGAACCGAAAATGGAAAAGGGAGGACATGTGATGTTTGGAATAAAAAAAGACGGTATTGAAATAAGCTGTGCAGTCTACAAGGAAACTGGAATAACAAAGCATGCTACAAATCTCATTTTGGGTGATAAAATTCGTGTTGGCGGCGGAGTCAGAAGGGCATCAAGCAAGCATAACCGTGTACTGAATGTAGAATTTTTCCAGGTTTTGCGTTTGGAAAAAAAAATAATCCTAGTTAATCCAACGTGTACAAAATGCAAAAAACACATGAAGTCAAAGGGCAAAGGTCAGGGCTTTGAATGTATCAAGTGCGGAAACAAATCACCTAAAAAAGAAATCAAACAAATCTCAAGACAAATTAAAAAGCAAATCTACATCCCACAAGCATCTGCGCACAGGCATCTTACACGGCCACAACAAAGACTTGAAACAACAAACAAAGAGTTAAGATTTGATGAAAAGGCTCCGTGGTTTTCCGTTTATTAA	MQKETILNIGFDDTDSPKGMCTTYLAYRLVDSLKKEKVEFLDYPRLIRFNPNIPWKTRGNGAVALKIKTSRPAVVKNKVIGFVKKFSDLKNGANPAVVFFENADIPEEFTQFSKHALWQLISRNNAKKFVADHNIESFYIGNGQGLVGAIGAIGYRFSDHTYELLSYRKKSQFGKKRKIVADSVRKMQEKTYPRTFNSYDTKKQKILFAPHGPDPVFFGIRGEDVGSLLDASQLIKTQEKPVGHMIFKSNQGTGDHLQNEIDVRSLRPYCSGMITGVVSVEPKMEKGGHVMFGIKKDGIEISCAVYKETGITKHATNLILGDKIRVGGGVRRASSKHNRVLNVEFFQVLRLEKKIILVNPTCTKCKKHMKSKGKGQGFECIKCGNKSPKKEIKQISRQIKKQIYIPQASAHRHLTRPQQRLETTNKELRFDEKAPWFSVY	121.595	0.318964	0.0185157	120	111	143	138	86	141	153	102	134	100
VMY2_00857	CDS	731710	732324	-	.	.	PF14528.9	LAGLIDADG_3	.	0	NCBI Protein Cluster (PRK): translation initiation factor IF-2	ATGAAACCGGAGGAAGCTAGAATAGCTGCGCATGTATGTTCAGATGGATGTATGATAACCTACGTAGAGAAGGAAAGCTTGCAGATTGTAAATGGGAGACGGTATCACAGGAATAGAAGAAGATATGAGGTAGGTTATTGCAATACTAACAAGAAATTACTGGAAGAGTTTTCGAAAGACATACTAGATATCTACAAAATCACAGTTAGAAGAAGGAAATCTACGGATCTGATCTTCAAATCTAAGAGAGTATATTCAAGAATCAAAGAGCTTGGTGGTGGAAACACTCTAGGTTGGTGCATAGGAAATGAAATATTGAAATCTAAAAAAACTGTAAAGATTTTCTGGCTAAGAGCATTTTTTGATGATGAAGGTACGGTAGATAAGACAAACTTTGTGGTCAGGGTTAAAAGTATGAATGTTGCAGGTCTAAATCAAGCTAGATGTTTAATGACTACTATTGGTGTCCCATCTAGAATAACGGGACCTAATTGTGATGATAGTTGGTACCTTACAGTATCAAGAAGAGATTTAATAAAATTCCAAAAAATGATTGGATTTAATCATTCGGAAAAGAAATTATTGCTTGAAAAGATTTTGAATGGATCCGAGTAG	MKPEEARIAAHVCSDGCMITYVEKESLQIVNGRRYHRNRRRYEVGYCNTNKKLLEEFSKDILDIYKITVRRRKSTDLIFKSKRVYSRIKELGGGNTLGWCIGNEILKSKKTVKIFWLRAFFDDEGTVDKTNFVVRVKSMNVAGLNQARCLMTTIGVPSRITGPNCDDSWYLTVSRRDLIKFQKMIGFNHSEKKLLLEKILNGSE	39.4226	-0.311954	0.161089	29	35	37	34	21	51	57	39	58	49
VMY2_00858	CDS	732563	733657	+	.	.	PF07995.14	GSDH	LIPO	1	JCVI: glucose/sorbosone family PQQ-dependent dehydrogenase	ATGAATAAAAAAATTCGAATAGCTGGAATTATTGCCGCACTAGCAGTATCAGCAATTATTCTTTCATCGCCGTCTAGCGCTCCTCCTCTTCCGCAACCAAACGTGGAATCAAAAAACGAATCCATCCAAGTTCTTGCAACAAATCTCAAAAAGCCTTGGGCAATTGCGTTTGCCCAAGATAGAATCTTTGTGACAGAAAAGGAGGGTGCGATCCGAGTTATTCAGTCAAATGCTTTGCTTGATGAACCTTTGACGGTTTTGAGGGCTGCAAACGTTTACGGGGGAGGATTACTTGGAATTACGACGCATCCTGACTTTGAAAATAATCACTTCCTTTATGCATATTATACATATTCTGAAAATGACGCACTTTTCAACAAGGTTCTCCGTATAACTGAATCAGATAACAAGCTCAAAGACGCAGTAATCATTATTGATGAAATTCCTGGCTCGCAGTTCTATAACGGGGGTGTGATAAAATTCGGACCCGATGGAAAATTATACATCGCTACTGGTCTACCGTCTGAAAACTCTCACGATTCCCAAGACCTGTTCTCACTTGCAGGAAAAATTCTTCGACTAAATGATGATGGAACAATACCTGACGACAACCCGTTTCCAAACTCGCCTGTATTTTCTCTGGGACACAGAGACCCACAGGGCATGGCATGGGACAAGCACGGCAGTCTCTATGTTACTGAGACGGGCCCGACAAAAAACGATGAAATCAACCTTGTCAAACCGGGGCAGAACTATGGTTGGCCAGAACAGGAATGCTCCGGAGAAGAAGACTATGCTGATCCTGTAAAATGCTATGACCCAAGCATAGAGCCTGGGGGAATCGTGTTTTATAGTGGGGACAAGCTTGAATATAATGACAGCTTGATTATGGCAACATTGCGCGGATCAAACTTATACAAACTAGACGTATCTGGGAACGAAATATTATCACAAAAAAGCATACTTGGTGGAACTGGAAGAATCAGAGACGTGGGGCTTGGACCTGACGGCTACCTTTACGTTATCACATCAAACACGGATGGCAAGGCATTTCCGGACAAATTAGACGACAAGCTGCTGAGAATACTGAAATAA	MNKKIRIAGIIAALAVSAIILSSPSSAPPLPQPNVESKNESIQVLATNLKKPWAIAFAQDRIFVTEKEGAIRVIQSNALLDEPLTVLRAANVYGGGLLGITTHPDFENNHFLYAYYTYSENDALFNKVLRITESDNKLKDAVIIIDEIPGSQFYNGGVIKFGPDGKLYIATGLPSENSHDSQDLFSLAGKILRLNDDGTIPDDNPFPNSPVFSLGHRDPQGMAWDKHGSLYVTETGPTKNDEINLVKPGQNYGWPEQECSGEEDYADPVKCYDPSIEPGGIVFYSGDKLEYNDSLIMATLRGSNLYKLDVSGNEILSQKSILGGTGRIRDVGLGPDGYLYVITSNTDGKAFPDKLDDKLLRILK	307.229	0.405406	6.94726e-05	290	358	345	308	240	324	274	260	359	312	detected
VMY2_00859	CDS	733659	734909	+	hmgA	1.1.1.34	PF00368.21	HMG-CoA_red	.	0	3-hydroxy-3-methylglutaryl-coenzyme A reductase	TTGAAATTCGACGTTTCACGGTTTTTTGAAAAAGACAGAAAGGAGCGAATTGATATTGTCGCCAAATTTGCAAATCTGACCGAACAAGAAAGACAGACTCTTGAGGGTTCTGGGGGGATTTCATTTGAGCAGGCAGACAAAATGGTTGAAAATGCTATAGGCACATTTTCATTCCCGCTTGGAATTGCGACCAATTTTACAATAAATAAAAAAGAATACCTGATTCCGATGGTGATAGAAGAGCCATCGGTGATTGCAGCCGCATCCAAGGCTGCCAAGATAGCAAAGATGCGCGGTGGTTTTGAAATGCAAAATGACGAGTCATACAGCATAGGGCAAATACAGGTAGTAAACGTCGACGTGGAATCTGCCATGCAAAAAATCCTCAAATCCTCAAAGGAAATACTGGACTTGGCAAACTCCAAAAGTAATACCCTGTCAAAAATAGGCAAGGGCGCAAAGGAGATCTCTTGCAAGGAAATCAAAACCGATGCAGGACCAATGCTAATTGTCGAATTGTTGATTGATGTTGGCGACGCAATGGGGGCAAATGTGACAAACACAATGTGCGAGGGAATAGCACCGCTCATAGAAAAAATCACAAACGGCAAGGTAATCCTTCGAATTCTCTCAAACTATTCTACAAGAAGAATGGTAAGGGGCACTGCGACATTTGAAAAGGAAGCAGTTGGCGGACAAGAGACAGTTGACAACATCATTATGGCATACCAGTTTGCGGCATATGACGAGTATCGTGCAGTAACACACAACAAGGGAATAATGAACGGAATCATTGCAGTAGCAAACGCAACAGGACAAGATACTCGTGCAATCGAGGCAGCTGCGCATGCATACGCCTCAAAAAACGGAAGATACACATCGCTTACACAGTGGGACAAGGACAATGATGGGAACCTGGTTGGTAGAATCGAGATCCCAATGTCAGTTGGAATAGTGGGAGGAATCATCAACGTGCATCCGACTGCAAAAATATGTACAAAAATACTTGGAGTCCAGTCTGCAAGCGAACTTGCATGCATAATTGGGGCTGCGGGCCTTGCTCAGAACTTTAGTGCCCTGCGTGCACTCGCATCTGAGGGAATCCAAAAAGGCCACATGCGGCTACACGCAAGAAACATTGCCGCTGCGGCAGGTGCAACAAATGATCAAATCGACACCCTTGTCAAGAAAATGACCTCAGAAGGCAATATTTCGATTAATCGGGCACGTGAGATTTTAGGGGAACTTTGA	MKFDVSRFFEKDRKERIDIVAKFANLTEQERQTLEGSGGISFEQADKMVENAIGTFSFPLGIATNFTINKKEYLIPMVIEEPSVIAAASKAAKIAKMRGGFEMQNDESYSIGQIQVVNVDVESAMQKILKSSKEILDLANSKSNTLSKIGKGAKEISCKEIKTDAGPMLIVELLIDVGDAMGANVTNTMCEGIAPLIEKITNGKVILRILSNYSTRRMVRGTATFEKEAVGGQETVDNIIMAYQFAAYDEYRAVTHNKGIMNGIIAVANATGQDTRAIEAAAHAYASKNGRYTSLTQWDKDNDGNLVGRIEIPMSVGIVGGIINVHPTAKICTKILGVQSASELACIIGAAGLAQNFSALRALASEGIQKGHMRLHARNIAAAAGATNDQIDTLVKKMTSEGNISINRAREILGEL	266.905	-0.22588	0.0359607	218	227	244	246	155	366	349	324	410	231
VMY2_00860	CDS	734948	735925	+	hisG	2.4.2.17	PF01634.21;PF08029.14	HisG;HisG_C	.	0	ATP phosphoribosyltransferase	ATGACCAAAGTAAAATTCGCCATTCCGAAGGGAAGCCTTGAGGACGCGACCTTTGCCATTCTAGAAAGGTCCTGGACCAAGGTTCAGCGCAAGAGCCGCACATACAGGGTAACACTAGATGATCCTGACATTGCTGTAAAAATGCTAAGGCCGCAGGAAATTCCGACATTTGTATCTGATGGCTTGTATGACGTTGGAATTACCGGAAAGGACTGGATTGGCGAAACAAAGTCTGACGTGGAGCCCCTCTTGGATCTGGAATATGGGAAGATAAAACTCGTAGTGGCAATCCCTGACACTTACCGATTCAAGTCGCTAGATGAAATGATTGCGTCATATGCAAAACAAAAAAGAATACTGCGAATATCCTCAGAATATCTTACAACTGCTTCAAAATTCATAAAACAGCTAAAATCATACAAAAAATACTACGGTAACAAAGACCCGCAAATTGTCACACCGTGGCTCCGGATCGGGACAAACAAAAGCGTGCAAATTCATCTGTCGTTTGGCGCAACAGAAGCCAAGCCGCCAGACGACGTAGATGCGATAATGGATGTAACTGAGACTGGAACCACACTTGAACAAAACCAGCTAAAGATAGTTGATACTGTTTTACAATCAAGTGCCCACCTAATTGCAAACAAGAACTCGCTGCGCGATAAAACAAAGAGGGAAAAAATCTTTGACATCATCACCGTCATGAGGGGCGCAGTTGAGGGAAGAAAGTATCTCCACATTTACCTAAACGTGGAAGAAAAAAACATGCCCAAATTGCTAAGCAGCTTACCGTCACTCAAGCGCCCGACAATTAGCCCGCTGAGCGAAAAGGGATGGTATGGCGTGAACACAATAGTTCCAAAATCTGAATTTCACAAAATGATCCCAAAGCTTAGAAAGATTGCACAGGGCCTAGTGGTGCACGAGCCGAGGCAGATCCTAGAACTTGAGGAGATAAAGCGTCACGAAGAAAATTGA	MTKVKFAIPKGSLEDATFAILERSWTKVQRKSRTYRVTLDDPDIAVKMLRPQEIPTFVSDGLYDVGITGKDWIGETKSDVEPLLDLEYGKIKLVVAIPDTYRFKSLDEMIASYAKQKRILRISSEYLTTASKFIKQLKSYKKYYGNKDPQIVTPWLRIGTNKSVQIHLSFGATEAKPPDDVDAIMDVTETGTTLEQNQLKIVDTVLQSSAHLIANKNSLRDKTKREKIFDIITVMRGAVEGRKYLHIYLNVEEKNMPKLLSSLPSLKRPTISPLSEKGWYGVNTIVPKSEFHKMIPKLRKIAQGLVVHEPRQILELEEIKRHEEN	1798.82	0.396215	1.07556e-12	1963	1866	2002	1796	1383	1732	1894	1682	1983	1691	detected
VMY2_00861	CDS	735925	737181	+	.	.	PF00815.23	Histidinol_dh	.	0	JCVI: histidinol dehydrogenase	ATGAAGATAATCACAGTCAAAAACGTACATTCCTTTGCCAAGTCCCAGTCGAGCAAGTTTGACAAAAAGATAGTCGAATCGATAATCAGTACAGTCCAAAAAGACGGCGACTCTGCGCTCAGAAGGTTTGAAAAAAAATTCGGCGGAGTAAGCACAAAGGCATTTCAAGTGTCACAAAAAGAAATCAAGGACGCATACCAAAGAGTCACTCCAGAACAGGTACGGGCAATAAAACTGGCAAAAGCAAGACTGGAAAAAACCGAGTCTGCACTAAAAACCAAGCTTGTAAAAATCGAGACAAACACGGACGGAATTAAGATCACAAAAATATTTGCACCGCTAGGCAGCGTGGGGTGTTACGTGCCCGGTGGTCTTGCAAGATATCCAAGCTCAGTGATAATGTCTGTCGTTCCAGCAAAGATAGCTGGCGTAAAAAAAATAACAGTTGTGACGCCGCCAAACAAGCAGGGAAAAGTAGACCCGCTTGTACTGGTTGCAGCAGACATCTGCAAGGCTGACCAAATCTTCAAAGTGGGCGGGGCGCACGCGATAGCGGCACTTGCATTTGGCACAAAGTCAATCCCGCAGGTGGATAAAATAGTAGGGCCTGGGGGCGCGTTTGTCACCGCGGCAAAATACCTTGTTTCTAATATTACGTCAATTGACATGCTTGCAGGGCCAACCGAACTGGCAATAATTGCCGATGACTCGGCAGATCCTAAACTTGTCGCACTGGATCTGATTTCACAGGCAGAGCACAGCTCAGACACCTCATGCTGTCTGATCACGACATCAAAGAATTTGGCGTACCAAGTGGTGGATTTTATCGAAAAATTAACACCGACACTGCAAAGAAAAGATATCGTTGCAGAGAGCTTGAGCAAAAATGGATTTGTAGCAATATGCAAGATGTCAGATGCTATATTACTTGCAAATAATCTTGCGCCAGAACACTTGGAGATAATGACTAGACAGCCAAAAACAATATCAAATAAAATTAAAACAGCGGGGCTAGTGCTGTTGGGGCAAAACACGCCGTCTGCTGCAAGTGATTACCTCCTTGGAACAAATCACATATTGCCAACAAACAGATTTGGAAGATCAAGGGGCTCACTTTCGGTACTTGACTTTCTAAAAATACAGACAAGCGTCGAGTCATCAAAGCAAGCCCTGAAAAAAATAGACAAATATCTGTCTGCACTTGCAAAGGCAGAGAGCCTGCCAAATCATTATGAAGCGGTGAAAAAAAGAATATGA	MKIITVKNVHSFAKSQSSKFDKKIVESIISTVQKDGDSALRRFEKKFGGVSTKAFQVSQKEIKDAYQRVTPEQVRAIKLAKARLEKTESALKTKLVKIETNTDGIKITKIFAPLGSVGCYVPGGLARYPSSVIMSVVPAKIAGVKKITVVTPPNKQGKVDPLVLVAADICKADQIFKVGGAHAIAALAFGTKSIPQVDKIVGPGGAFVTAAKYLVSNITSIDMLAGPTELAIIADDSADPKLVALDLISQAEHSSDTSCCLITTSKNLAYQVVDFIEKLTPTLQRKDIVAESLSKNGFVAICKMSDAILLANNLAPEHLEIMTRQPKTISNKIKTAGLVLLGQNTPSAASDYLLGTNHILPTNRFGRSRGSLSVLDFLKIQTSVESSKQALKKIDKYLSALAKAESLPNHYEAVKKRI	466.443	0.0393712	0.70328	455	429	516	422	279	510	505	507	629	515	detected
VMY2_00862	CDS	737178	738248	+	.	2.6.1.57	PF00155.24	Aminotran_1_2	.	0	Aromatic-amino-acid aminotransferase 2	ATGAGCACCAAGTGGTTTTATCAAAAGCTGGATGAATACTCTGCACTATCGGGGTACCAAAAGCCTGCATACCATGCAGGAACAATAAAGCTTGACTCCAATGAAAATTTCGTGATAAACAAGCAGTTCCAACAGGAAATAATCGACGGCGCAAAGAAAAACTCTGATATTCGTGAATACCCGCTTGGGAAATCCGACAATCTAATATCTGCATTATCAGAATACCTGCATGTCCCGTCATCTATGATTGGGATTGGAAATGGCTCTGATCAAATACTTGATCTCATACTTGCAAACTTTGCATCAAAAAAGACCAGAATACTGACGTCTGATCCGACATTTGGATTCTTTGAGGAGCGGTGCAAGCTGTATTCAATTCCTACAGCAAAAATCCCATTTTCGAAAAACATGACGCTAAGCACTAGTGACTTTGTATCCAAGTTCAAAAATGCCGACATACTGTATCTTGATTCCCCAAACAACCCAACTGGATTCCAGTTTACAAAAGAAGAAATCACAGAACTGATTAAGAAATTTGACGGGCTTGTTATAGTGGATGAGGCGTACGGAGAATTTTCAGACTATTCTGTTGTGGGAATGGCAAAAAAATTCGATAACTTGATCGTCGTAAAGACATTCTCAAAGGCATTTGGGCTTGCCGGACTCAGACTTGGGTATGTGATTGCAAACAAGCGATTCATAGATGTATTTTCGCGTGTACTCCAGTATCCATACCCGCTAAACACAATAGCAATTGAGGCAGGAATACTTGCCATACAAAAAGCAAAACAAATCTCACAAACCATAGAGGAAATAAAGCAGGAACGAACAAGAATCATAAAAAAACTGCGAGATACTGGAGCATTTGATGTATTTGATTCCAAGGCAAATTTTGTCCTCTTTGATGCCAGAGGGGCTGACAAGAGAATCTACACCGCTCTGCTTGAGCAGGGCATCTCGATTAGAAAACTGGGAAAAATCGGAAAGCACGATGGATGCCTAAGGGTTACGGTTGGAACAAGAGACATGAACTCCAAGTTTTTGTTGGCAATACGTGATTTTCTCCAATGA	MSTKWFYQKLDEYSALSGYQKPAYHAGTIKLDSNENFVINKQFQQEIIDGAKKNSDIREYPLGKSDNLISALSEYLHVPSSMIGIGNGSDQILDLILANFASKKTRILTSDPTFGFFEERCKLYSIPTAKIPFSKNMTLSTSDFVSKFKNADILYLDSPNNPTGFQFTKEEITELIKKFDGLVIVDEAYGEFSDYSVVGMAKKFDNLIVVKTFSKAFGLAGLRLGYVIANKRFIDVFSRVLQYPYPLNTIAIEAGILAIQKAKQISQTIEEIKQERTRIIKKLRDTGAFDVFDSKANFVLFDARGADKRIYTALLEQGISIRKLGKIGKHDGCLRVTVGTRDMNSKFLLAIRDFLQ	136.349	-0.0628974	0.690415	136	134	126	114	81	174	144	175	191	125
VMY2_00863	CDS	738245	739216	+	.	.	PF13419.9	HAD_2	.	0	JCVI: family HAD-type hydrolase	ATGAATTACCAAAAGATAGGCAGCAGTATCATTGCAAAAGACATAGGCCAAATTGGTGATATCGATGGTGTGATTTTTGACTGTGATGGGGTCCTGGTGGATGTTTCAAAATCATACGATTTGGCAATTCGGAAAACTACCCAGTACATACTCAAAAAATTTGCAAACATAAGATCCATACCGATAACTGCTGAGATAATAAGCGGCTTCAAATCAACCGGAGGCTTTAACGACGAAGTGGACGTTACATACGCGTCAATTCTTTCTCTGGTTGCCGCAAAAAAACTGGGAATTGATGATGCCAAATTCGTCTTTCGCGTAATTAAAAACGCGGACAGCACCGGAATAAGATCAGTTGAAAAGTTTCTTGACACACTTGACGTTGACCTTTCTGATATGAGAAAAAAACTGGACTATCCGGGAAAACGTACGACAAATCCCCTGTATGAGATTTTTGACCAGATTTTCTATGGGCCTGAATTGTACAAAAAAATATTCAAGAAAAAATCTCAATTTACAGAAAAGGGACTAATCGATAACGACAAGGTAATACTTACAAAAAAACTACTTTCAGTACTTGAGAAGAAATTTGGCAGCAATCTTGCCATAGTGTCTGGACGCGGAAAAGAATCAGTACGATATTCACTCAAAGAACTGCTAAACGGATTTAATCTGAAAAGCTCACTGTTCCTAGAAGACGAACCAAGGGAAATGGCAAAACCGAACCCAAAATCCCTGCTGTTCTCTGTCAGCAAACTGCATGCTAGGCACTGTCTCTATGTGGGGGACTCAATGGAGGATCTGATTATGGCCAAAAAAGTAGCAAAGATGGGCAAAAAAATAACCTTCTGCGGCATTTATGGGACAAGCAAAAACCCCGATTCTAAAATACGACTCTTCAAGGATGTGGGCGCCCCAGTTATGATAAAATCAATTAATTTGATCCCAAAGGCATTAAATTTGGCAAAGTAA	MNYQKIGSSIIAKDIGQIGDIDGVIFDCDGVLVDVSKSYDLAIRKTTQYILKKFANIRSIPITAEIISGFKSTGGFNDEVDVTYASILSLVAAKKLGIDDAKFVFRVIKNADSTGIRSVEKFLDTLDVDLSDMRKKLDYPGKRTTNPLYEIFDQIFYGPELYKKIFKKKSQFTEKGLIDNDKVILTKKLLSVLEKKFGSNLAIVSGRGKESVRYSLKELLNGFNLKSSLFLEDEPREMAKPNPKSLLFSVSKLHARHCLYVGDSMEDLIMAKKVAKMGKKITFCGIYGTSKNPDSKIRLFKDVGAPVMIKSINLIPKALNLAK	64.0473	0.210193	0.262581	72	62	55	62	51	71	73	58	92	52
VMY2_00864	CDS	739232	739819	+	hisB	4.2.1.19	PF00475.21	IGPD	.	0	Imidazoleglycerol-phosphate dehydratase	ATGGCGGCAAGAAAAAGCAGCATTAAGCGCGAAACAAAAGAGACCTCCGTAAGCGTACAAACCAACCTTGACGGCAGCGGCAAGATATCTATCAAAACTGGAATTGATTTCTTTGATCACCTGATTACCTCGTTTGCAAAGCATTCCATGCTTGATCTCACCGTGAAGGCAAAGTCCAATGATAACATTTTACACCACTTAATCGAGGATGTGGGAATTGCAATCGGCGCCGCAATGGACAAGGCACTTGGAGCAAGAACTGGGATCACAAGGTTCAGCTACGCCTCAGTCCCACTAGATGAATCCCTTGCAGAAGCAACAATAGACCTAGTGCGACGCCCGTATCACAAGATCAACCTATCAATCAAGCGAACGCAAATCGAGGGAATGTCAAAAGAAGACATCGAGCATTTTTTCACATCACTTGCACAGAACTTAAACAGCTGCATACACCTAAATGTAAAATACGGAGAAAACGACCACCACAAGGTAGAGGCGGCAATAAAGTCACTTGCAGTAGCGTTTAGGGTTGCAGCCAGCATTGATAAGAAGCAAAAAGGAATACCAAGTACCAAAGGTTCAATGTGA	MAARKSSIKRETKETSVSVQTNLDGSGKISIKTGIDFFDHLITSFAKHSMLDLTVKAKSNDNILHHLIEDVGIAIGAAMDKALGARTGITRFSYASVPLDESLAEATIDLVRRPYHKINLSIKRTQIEGMSKEDIEHFFTSLAQNLNSCIHLNVKYGENDHHKVEAAIKSLAVAFRVAASIDKKQKGIPSTKGSM	672.406	0.335487	7.68191e-07	722	668	675	706	527	691	701	665	803	586
VMY2_00865	CDS	739819	740424	+	guaAA_2	6.3.5.2	PF00117.31	GATase	.	0	GMP synthase [glutamine-hydrolyzing] subunit A	ATGAAAGTAGCAATATTTGATTATGGGGCAGGTAACATATTCAGCCTGAAGGTAGCTTTAGAAAAACGGGGCGCAACAGTAGATGTGATCAAAAGTTTTGATCAGGCAGATAATTATTCTGGCTTGCTGTTGCCTGGAGTCGGCAACTTTGATCCGGCAGTACAAAGCATGCGCAAAAGCTCAAAGACTACATTTCAGGAATACGTTCAGGACAAGATTCCCGTGCTGGGAATTTGCCTTGGCATGGAAATGTTTTTTGAAAAAAGCGAGGAAGGAAAAGAGCAAGGCTTGTCCGTGATGGAAGGAGAAGTAGTGATTCTTCCAAACAAGTTCAAAATACCGCACATGGGATGGAACAACCTGAAGATCAGAAAATCAAACCCATTGATGGATGGAATACCTGATTCTTCATGGGTTTATTTTGTCCACTCTTACAGAGTAAAGCCGAAAAATGACGACATTATAGTTGCCGATTCCGATTACGGGATTGCGGTTCCTGCTATAGTCAACAGGGGTACACTTTACGGAACTCAGTTCCACCCGGAAAAGTCAGGCAAGATTGGTTCCCTGATGATTCAGAACTTTTTACGAGAGTGTAAAAAGTGA	MKVAIFDYGAGNIFSLKVALEKRGATVDVIKSFDQADNYSGLLLPGVGNFDPAVQSMRKSSKTTFQEYVQDKIPVLGICLGMEMFFEKSEEGKEQGLSVMEGEVVILPNKFKIPHMGWNNLKIRKSNPLMDGIPDSSWVYFVHSYRVKPKNDDIIVADSDYGIAVPAIVNRGTLYGTQFHPEKSGKIGSLMIQNFLRECKK	446.542	0.227099	0.0080089	458	466	479	486	259	518	490	449	545	393
VMY2_00866	CDS	740421	741128	+	hisF_1	4.3.2.10	PF00977.24	His_biosynth	.	0	Imidazole glycerol phosphate synthase subunit HisF	GTGAAGATCATCCCGGCAATCGACCTCATGGAAGGTCAGGTAGTAAGACTGTACCAAGGAAGGCCAGAAAACAAGACCATATACAGTAATGATCCTAAGGCTGTGGCAAAAAAATGGGAAAAAGCAGGTGCCGACATGCTGCATTTAGTTGACCTTGATGCCACGCTACAAAGGGGATCCAATCTCAAACTGATCAAAGAAATTGTTAAAGAAATATCCATTCCAGCACAGGTGGCTGGCGGCCTGAGGGAAGAATCAATAATCTCAGAAGCTTTGGACTTTGCACAAAGGGTTGTTCTAGGAACCGTCGCATTCAAGGATGTGGATCTTGTTTCAAATCTGGCAGAAAAATTTGGCACAAATAGAATAGTAATATCTGCAGATCACTATGACGGTATAATCATGGTAAATGGGTGGCAGCAATCAACTAGTACAAACTTGATTGATGCAATGCAAAGTCTTACCGGAAAAGGTTTTTCGGAATTTCTTATAACAAATGTGTCACGAGACGGTACCATGAAGGGACCGGATCTTGACTATCTGAAAAAAGCATGCGCGTTTTCACATGTGCATGTGATTGCAAGTGGGGGAATATCAAGTCTTGATGACATTACATCAGTAAAACAATGCAACGCGTATGGTGTTATTCTGGGAAAGGCACTTTATGAGGGCAAGGTATCGATCGGGGAGGCAAAAAAGCTGGCATGA	MKIIPAIDLMEGQVVRLYQGRPENKTIYSNDPKAVAKKWEKAGADMLHLVDLDATLQRGSNLKLIKEIVKEISIPAQVAGGLREESIISEALDFAQRVVLGTVAFKDVDLVSNLAEKFGTNRIVISADHYDGIIMVNGWQQSTSTNLIDAMQSLTGKGFSEFLITNVSRDGTMKGPDLDYLKKACAFSHVHVIASGGISSLDDITSVKQCNAYGVILGKALYEGKVSIGEAKKLA	50.4638	0.388602	0.0504001	65	47	44	59	37	48	50	50	53	51
VMY2_00867	CDS	741125	741928	+	hisF_2	4.3.2.10	PF00977.24	His_biosynth	.	0	Imidazole glycerol phosphate synthase subunit HisF	ATGACTCTGACCAAACGAATCATACCGTGTCTTGATGTAGCAAACGGGCGAGTGGTCAAGGGTCTGCATTTTGAGTCAATCAAAGATGCAGGCGATCCTGTATTACTTGCGGAAAAATACAGCAGAGAGGGAGCAGACGAGCTTGTCTTTCTTGACATCACTGCATCACAGGAACAAAGAGAAACGATTCGCTCACTTGTCTCAAAGGTTGCACAGGTAATTGATATTCCGTTTACGGTTGGGGGCGGTGTGAAAACACTTCAACATGCGCGCGACATTTTGCTTTGCGGCGCAGACAAGGTTGCAATTAATACTGGGGCGGTGAAGAATCCAGAAATCATAACGGAACTGATGAATCTTTTTGGAAAGCAATGTGTCGTAGTGGCAATAGATGCAAAACGTAACTATGATTATGCCAAAGGAAAAAACATCTTCTCAGAGGATTCAAAAAAATTCTGGTTTGAGGTGTTCATCTACGGGGGAAAAACGGGAACCGGAATAGACGCAATAGAATGGGCAAAAAAAGTGCAGCAGTTGGGAGCAGGCGAGATTCTGCTCACAAGCATAGACAAAGACGGAACAAAGGACGGCTACGACATTATTTTGACAAAGGCAATAGTTGAAACCGTGTCAACACCCGTAATTGCGTCTGGCGGGTGCGGGGAACCGCTTCATATGCTTGAGGTGTTCAAAAAAACCGACGTTGACGCAGCGCTTGCAGCGTCAATATTTCACTATGAGACTCATTCAGTTGACAGGGTCAAGGAGTATCTTAAGGAAAATAATGTGGACGTAAGATTATAA	MTLTKRIIPCLDVANGRVVKGLHFESIKDAGDPVLLAEKYSREGADELVFLDITASQEQRETIRSLVSKVAQVIDIPFTVGGGVKTLQHARDILLCGADKVAINTGAVKNPEIITELMNLFGKQCVVVAIDAKRNYDYAKGKNIFSEDSKKFWFEVFIYGGKTGTGIDAIEWAKKVQQLGAGEILLTSIDKDGTKDGYDIILTKAIVETVSTPVIASGGCGEPLHMLEVFKKTDVDAALAASIFHYETHSVDRVKEYLKENNVDVRL	107.713	0.0316279	0.863733	107	102	123	97	58	130	148	108	152	87
VMY2_00868	CDS	741953	742279	+	hisI	3.5.4.19	PF01502.21	PRA-CH	.	0	Phosphoribosyl-AMP cyclohydrolase	ATGAAAAAGACTATTTCTGATCTGGATTTTTCAAAAGGGGATGGACTAGTTCCTGTCATAGTTCAGGATTACAACACAAAAGAAGTTCTGACACTTGCATATTCCAACAAGGAGTCGCTTGAACTGACACAAAAAACCGGAAACTCTTGGTTCTGGAGCAGGTCAAGAAACAAGCTCTGGATGAAAGGAGAAGAGTCAGGCAACACGCAAAAGGTCAAAGAGATCCTAGTTGACTGTGATTCTGACGCAGTGATTTATCTGGTAGAGCCTGCGGGCCCTGCATGCCACACCGGAGAACGTGTCTGCTTTCACCACAAACTCGATTAG	MKKTISDLDFSKGDGLVPVIVQDYNTKEVLTLAYSNKESLELTQKTGNSWFWSRSRNKLWMKGEESGNTQKVKEILVDCDSDAVIYLVEPAGPACHTGERVCFHHKLD	213.697	0.115462	0.310237	194	208	220	216	144	268	262	198	251	211	detected
VMY2_00869	CDS	742276	742743	-	.	.	.	.	OTHER	1	hypothetical protein	GTGAACCCGAAACTAATTGCAGGTATGATTGTCTGCATAATAATTGCAACAATAATTGTGGTTGTTGTTTTCACAAGTCCCAAATTGGAAAAAACCGAGCCCAAAGACCCGCTTGAAAACTGGAACAGATCAGGCCCCTTTGCGATAAACGCATTCCAGTATAAACTGGGAGAAAATATTTTTGTCACAGTAAACGGTTTGGCGCCAAATGATGTAGGCAAGATAATTTTTGGATTGCCCAACGGGACCACAGTATATTCCACAGTGCCGTTTGACGGCGCAGTAAAATCAGAATTCAACACATACTTTACACCATCCCTTTCAAAAGCAAAGAAAATTTGCAGTGTTAATGACATAGTAGGCGAATGGTTTGTGGTCTTTAGAGATACAGAGTACAAGCCAATAACTTTCAGAATCATAAATGAGACCATACCTGGCTCAGCAACTAGTTTTGAGAGAGTTTGCTAA	MNPKLIAGMIVCIIIATIIVVVVFTSPKLEKTEPKDPLENWNRSGPFAINAFQYKLGENIFVTVNGLAPNDVGKIIFGLPNGTTVYSTVPFDGAVKSEFNTYFTPSLSKAKKICSVNDIVGEWFVVFRDTEYKPITFRIINETIPGSATSFERVC	255.801	0.00212856	0.990506	232	223	277	229	169	291	235	276	325	341	detected
VMY2_00870	CDS	742858	744117	+	thrC_1	4.2.3.1	PF00291.28	PALP	.	0	Threonine synthase	TTGATATTAGGACATTTTAACTATAAACCAAACGCCGATCCAAATATGACAAAAACATCGCTGCAATGCAGGGAGTGCAAGAAGGAATACGAGTCCACGTTCAAGTATATCTGTGATGAGTGCTTTGGGCCACTCGACGTAAAGTATGAATTTCCATCAATTACAAAAAACACGTTTACAAATCGCGAGCACACGTACTGGCGATATTTTGAATTACTGCCGATCCAGAACAAATCTAACATAATTAGCATCCACGCCGGAATGACTCCTCTAGTCAAGGCCGAGAAGCTTGGAGAAAAACTGGGACTGAACAATCTTTACATTAAAAATGACTCTGTCAACCCGACGTTTTCATTTAAGGACAGACCTGCAGGAATAGCTGTATCAAAGGCAAAAGAGTTTGGTCTGTCTGCCGTTGGGTGTGCGTCTACTGGTAATCTGGCATCTGCGACTGCTGCGCATGCGGCCAAAGGAGGTTTTCCATGCTATGTGTTTGCACCAAGTGACATTGAGCACGCAAAAATTGCTCAGGCACTTGCATATGGTTCCAAGTTCATTGCAGTAGATGGGACATACGATGACGCAAACAGAATTGCAGCCCAGATAGGCGACAGCAAAGGAATAGGAATCGTGAATATCAATTTGCGTTCGTACTATGTGGAGGGATCAAAGACACTTGCATATGAGGTGGCAGAACAGCTTGACTGGCAGGTACCTGATCACCTTGTAGTCCCGGTCGGTAGTGGAGCAATGCTTAATGCAATTTGCAAGGGATTCGAGGAACTGCAAAGCGTATCTCTTCTCGGTGATGTTTCTAAAATGCACATGATTGCCGCACAGCCGCACGGTTGCGCACCTATAGTTGATGCATTCAAGCGGGGATCAAGCGATGTCATTCCAGTTGAAAACCCAGACACAATTGCAAAAAGCCTCGCAATAGGAGATCCTGGGGATGGACGCTACGTCCTCAAAAGACTAAAGCAATACAATGGATATGCTGAAGAGTCAAACAACCGCGAGATACTTGATGCCATCCTGTTGCTTGCCAGAACCGAGGGGATATTCACAGAACCTGCAGGCGGAGTCTCAGTGGCAGTTCTAAAAAAGATGATAGATGACGGCAAAATTGACAAAAATGACACGACCATATGCTATGTGACAGGAAACGGGCTAAAGGCGACAGAGGCATTAATGGAAGTCTTGCCAAAGCCAGAAGTAATGCAGGCAGACGTTGCAAAGATTTCCGCAGTGGTGAAATGA	MILGHFNYKPNADPNMTKTSLQCRECKKEYESTFKYICDECFGPLDVKYEFPSITKNTFTNREHTYWRYFELLPIQNKSNIISIHAGMTPLVKAEKLGEKLGLNNLYIKNDSVNPTFSFKDRPAGIAVSKAKEFGLSAVGCASTGNLASATAAHAAKGGFPCYVFAPSDIEHAKIAQALAYGSKFIAVDGTYDDANRIAAQIGDSKGIGIVNINLRSYYVEGSKTLAYEVAEQLDWQVPDHLVVPVGSGAMLNAICKGFEELQSVSLLGDVSKMHMIAAQPHGCAPIVDAFKRGSSDVIPVENPDTIAKSLAIGDPGDGRYVLKRLKQYNGYAEESNNREILDAILLLARTEGIFTEPAGGVSVAVLKKMIDDGKIDKNDTTICYVTGNGLKATEALMEVLPKPEVMQADVAKISAVVK	1792.75	0.139049	0.0197416	1858	1694	1878	1768	1141	2161	2084	1830	2209	1630	detected
VMY2_00871	CDS	744119	745453	+	ubaA	2.7.7.-	PF02597.23;PF00899.24	ThiS;ThiF	.	0	SAMP-activating enzyme E1	TTGGCAAACGTAACATTCACGATTCCGTCCGTACTAAACAAGGGTGGCGGGGAAAAAAAACTCCCAATCAATGCCGACTCTCTTTTGGAGTCATTTACCAAGGTATCGCAAGATATGGGCGATGATTTCAAGCGCAGGGTACTAAACGATGACGGAACGCCGCGCTCACTCATCAACATCTACATCAACGGAAAAAACTCTAGGTTTTCTGGAGGCATGAACACTCCGCTAAAGGATGGGGATGAGATCTATATCCTACCTGCAGTGGCGGGGGGTTCTGAACTATCCAGCAAAGATCTTGACAGATATTCAAGACAAATAATGCTAGAGGAAATCGGGTACCAGGGACAGCTAAAGCTCAAGGCTGCAAAGGTATGTGTTGTGGGAGTCGGCGGTCTTGGAAACCCAATAACTACGAGGCTTGTCGCAATGGGAATTGGAAAGATCAGGATCATTGACAGAGACGTGATCGAATTATCAAACCTTCACAGGCAGACAATGTTTGATGAATCTGATGTTGGGCAAATCAAAGTCGAGGTTGCCGCAAAGAAACTAAAAAAGATGAATCCAGATGTTGAGATCGAATCACTTCCAATATCAATTAACGATTACACGGCACTTGATGCAGTGGAAGGCTGTGATGTTGTAATAGATGCACTGGATAGCGTAAACGCGCGATATGCACTAAACAAGGCATGCATAGAAAAAAACATTCCATTTGTGACTGGTGCGGCAGTTGGCGTGTCAGGTCAGGCCTTTACAATTCTTCCGCACAAAAGCGCTTGCTATTCTTGCATGTTCCCTGAGCTTGATGAGGACTCGATGCCCACTTGCAGTATAGAAGGAGTCCATCCGTCAATACTGTCCATAATTGGGGGAATCGAAGTAGCAGAGGCTGTCAAGATAATACTTGGCAAAAGTCCCAGCCTTTCTGACAAGATATTGCATGTGGATCTGGAAAACTTGGATTTTGTAATGACTAAAACGTTTAGGGCTGACGAATGCAGTATCTGTGGAAACGGTAAAATTGATTCAGTACCAAAAACAGAATTCATAATTGAAGAGCTCTGCGGAAGAAATAGGGGTAAGCGTACATTCTCAATCACTCCAACACAGAAATTCGAAATCGATGTGGGGAAAATCACAAACCTGGCAAAAGACCTTCAGTTCAATGTTGAAAATCAGGGAGATCTCGGTGTATCGATGAGAACAAATGACCTTTCTGTCAGCTTTATGAAAAGAGGCTCAGCTGTTATAGTGGGACCAAAGGATGAAGAGGATGCCGTCTCGTTATACAAAAAGCTTGTTTCCAAAAAGGAAATAATCACAAACTAA	MANVTFTIPSVLNKGGGEKKLPINADSLLESFTKVSQDMGDDFKRRVLNDDGTPRSLINIYINGKNSRFSGGMNTPLKDGDEIYILPAVAGGSELSSKDLDRYSRQIMLEEIGYQGQLKLKAAKVCVVGVGGLGNPITTRLVAMGIGKIRIIDRDVIELSNLHRQTMFDESDVGQIKVEVAAKKLKKMNPDVEIESLPISINDYTALDAVEGCDVVIDALDSVNARYALNKACIEKNIPFVTGAAVGVSGQAFTILPHKSACYSCMFPELDEDSMPTCSIEGVHPSILSIIGGIEVAEAVKIILGKSPSLSDKILHVDLENLDFVMTKTFRADECSICGNGKIDSVPKTEFIIEELCGRNRGKRTFSITPTQKFEIDVGKITNLAKDLQFNVENQGDLGVSMRTNDLSVSFMKRGSAVIVGPKDEEDAVSLYKKLVSKKEIITN	1261.35	-0.0825805	0.197709	1193	1089	1207	1163	772	1662	1496	1365	1687	1317	detected
VMY2_00872	CDS	745510	746517	+	.	5.3.1.9	PF10432.12	bact-PGI_C	.	0	Bifunctional phosphoglucose/phosphomannose isomerase	TTGCTTAACATTTCAAAGATGAATGAAATTGATGTTCAAGGAATGTACAAAATATACGATCTTTGGCCTCAGATAGCAAAAAACTCGTATGGTAATAATGATCCTATGGATTACAAAAACATAGACCACATTGTTTTTGCAGGCATGGGTGGCTCTGGTGCGATAGGCGACATATTTTCTGCAATTTTGTCAAAAAGTAACATTCATGTAAGCTTGGTGAAAGGATACCTTTTGCCAAAAACTGTTGATACTCATACACTCGTTGTAACAACCAGTGTCTCTGGCAATACTGTCGAAACTATGACCGTGTTGAACTCTGCAAGAAAAACTGGCTGCAAACTGATTGGGTTTTCATCTGACGGTAAAATGGAAAAATACTGTAAAAAAAATAAAATTGAATTCCGAAACATTCCAAAAATCCATTCCCCAAGGGCGTCATTTGTAAGCTATGTCTATTCTACTCTTGGGACACTAAACTCAATAATTCCAATCAAAAAACACGACATACTAGAATCGATTTCCAAAATTTCCAAAATATCAAAACAAATAGACTCTAGTAATTTATCCAAATCCAATCCGTCACTTGATCTTGCAAAATGGATATCTGGCATACCTCTAATTTATTATCCCTGGGGTCTGCAGGCGGCAGCAATCCGATTCAAGAGTTCATTACAAGAAAATGCCAAGTCTCATGCAATGATAGAGGACGTGATTGAGGCTTCTCATAATGGTATAGTGTCATGGGAAAAGCCGTCAACCGTCAAGCCGATTCTGTTACGAGGAAAAAATGACTATGTCAAAACGAAAGAGAGATGGAAAATACTGAAAGAATACTTTGAAAAAAATGACATCGTGTATAGAGAAATAGTATCGGTAAATGGCAGCATTCTATCAAAACTGATGTGTCTTATCTATACGCTGGACTATGCGTCGATCTATTATGCTGTTCTAAATAACACAGATCCGTCGCCTGTGGCATCAATCGACTTTATAAAAGCAAGATTATAG	MLNISKMNEIDVQGMYKIYDLWPQIAKNSYGNNDPMDYKNIDHIVFAGMGGSGAIGDIFSAILSKSNIHVSLVKGYLLPKTVDTHTLVVTTSVSGNTVETMTVLNSARKTGCKLIGFSSDGKMEKYCKKNKIEFRNIPKIHSPRASFVSYVYSTLGTLNSIIPIKKHDILESISKISKISKQIDSSNLSKSNPSLDLAKWISGIPLIYYPWGLQAAAIRFKSSLQENAKSHAMIEDVIEASHNGIVSWEKPSTVKPILLRGKNDYVKTKERWKILKEYFEKNDIVYREIVSVNGSILSKLMCLIYTLDYASIYYAVLNNTDPSPVASIDFIKARL	133.793	-0.187193	0.216638	110	114	152	113	69	139	176	137	207	170
VMY2_00873	CDS	746677	751749	+	.	.	.	.	SP	1	hypothetical protein	ATGAACAACGAGATAGGACGTAAAATAACTAGTCTTACATTAATGACAATTATGCTAGCTGCTGGCTTCTCGGCATTTGCACCAAGTGCAATGCCGCAGGCCGCAGCAGCAAACGCAAACTTGTATGTTTCCGCTGAAAACTCTCAATTCCAAAACTACTTTGCAGGACCTCAAGTCATCGAAGTAGTCGTAATTGACAGTGACATAAAGGACACTAACGAGGGTAAAGGTGAACCGGACGTAACCATCAACGGCAACAAACTAAGAATGGTTCAAGCCACTGATGGTAACTGGTATGGTTACTTTGCAGACAAAGCACAAGCCCAGAAAGCAGACGCTACAGCTAAAGGCAGTGGCGCCTCTACCACAAGAGGTACTGGTCTTGACTTTGGTAACTTCTGTAAAAACGATAGCACAGTTTTCGGTCCTTCATTTTCACAAACTGTAGGTATTGCCGTTGCAACAAACGCAACTGGTGGTACTGACGGAGAAAGTGCCTTTACAACTTGTACAGCTGTAACTGGATCATCTGGAACTGGTGTAAACCTAAATAACGTTGTAAGAGAAAACAAGACAGTAAACCGTGGTGTTTCAACATCACTTGGTCAAATTGGCTTAACTTCTATTGCAACAGACAAGGCTTGGCCAATTATCCAATTATATGATTTCAGTGCAGGTGGAAGTGTAGTTGTCCAATACAACAAGGGTGGTGGAATCCAAAAGACAACACTCACCTTTGATACAATCCCATCAAACATGATTGGAGTAACATTGGACAGATCTAACTTCCCACAAAGCTCACAAGTTCACGCCACAATGACAGACCCACAGTTGAACATCGATCCAACTGATGAGGACTCTTGGACATTTGGAACCCTAGCCGGCAACGCAACTATTTTCTATCAATTATTTGATGAAAACGGTGCACGCGCAGGTGATGGTTTAGTTTCAAATGCTCTAACGGGTAACCTTACTGGACTCATGTTCGAATCGAACGGTCTGTTGAAGGTGAATGGTGATGTACAATCTTCAGGAACTCCAGTTTTATTGATCCAAGATAACGCCGACTCTGTCGTCGGTCCATCTGGATCAACTCTGGCTACTGCAGGAACATCAACTGTCACATCTGGCAATCAACCTGTGACATTTACTGAACAGAGTCCAAACAGCGGCATATTCGGAACATATGATGAAACGGATACCTCGGTGCTGAAGGTAACTTCAAACGCACTTAGAGGAACATCTGCATCATTACAATACAACTCACAATCAGATAGCATTGTCGTAGCACAATTCTTTGGAACACTAAACTTTGATGAAGCAGCACTTGGCGGCGAATGGAATTCTGGAGAAGAGATCGCAATCACTCTAGTAGATGGGGATCAAAACCTAAACACTAGAGCTGATGAAGATCTTGACCTCTATAATGCCAACGTTACCTTGCCAGCAATCAAAATTGGCAGTCCATTGACATTATCTGGTGTAGGATCAGGCGATGTGGCTATCGGAACTAGCAACGCAGCAAGTGCAACAGGAGGAATTACTCCAACTGTTGATACTTATAGTGATCGTCTAAAGATCATAACTTCTGCTGCCTATACGACCACATCAAAAATCTTCATCAACGTAACTACCAACTATACGCAAGATGACTTTTCTAATTTCATTAGAAACGCTTCACGTGTTAACGGTGGAAACGGTAATGGAATGTTCAACTACTTCCAATACGATCTGAGATCACTCAGTAATGCACTAAGTGGCGCATCCATCCAATCAATCACTGTAGGAAATGCTTCTGCACCAAGAACATTTGTGTTCAGCGCAACTACTACAACGGATTTCAGTTCATCTGACTTCCAAAACATGATTGACATGGGTAAGGGATTCGGTAACCTAACCGATAGTAAATTCGGTGGAACCGACGAAATAAAATTCGGAATTAACATCACCACTACAAGTACTGATCGAACATTGGAAGCTGGTACATACCCAATCACACTTGACTTCCTAAGATTTGGAATCAGTGACGATGGAGTAGAATCAAGCGAAAGATTCAACGATGCTATATACAGATTAGAGTTAGAAGAGACAGGAGACAACACTGCAACATTTGCTGGTACAGTTGAGTATATCATGCTGAACCAGTTAAACGTAAACCAAACAAGCACCTACAAAGGAATCGCATCAATAGATGATGAGATTCGAATGATTGTTGGCGAGGACTTGACCGATGAGGATTCAGTTCGAGCTAACTTCTTAGACGTAGGCGCAGATGGTATTGCAACACAAATTGCAGATCAAGTCGAGGCTCCAACTCACTCTGGTGTTGTATCATTCGATATGTCAAACTACAAAGTAGGCGATACAGTAACAATCACACTTCAAGATCAAGACCTTAACACTGATACCGATCTCATTGATATCTACACCGTCGTAACATCAGGCAACGATAAAGCCTATGATACAGTCGGTAAGGCCGGTTACGGAGTTGACTCACAAGGTGACCTCCGTGGCAGACTATTAGATGTCACATTTGACGATGAAAGGTGGTTAAGTAGCAGCCAAACAGGTTCTGGAACACTCACATGTTCTACCACCCCAACTGGCTCTAACGGATTAGGTGCATCTGGATTTACTCTAGTTGAACAAGGTTCATCTACTGGTATATTCCAAGGTTCATTCCAAATCCCATCACAATACTGTGCTAGAAACTCTGGTACAGGAACGATTGTAACCACCCAAGGTACAGACATCGAGGTTAACTATCTTGACTTTAGAGACGCATCAGGCGAAGTTGTAGAAACTGGCGATGGCGCAGGTATAAGATCAAACACCGGCTCAGTCAGCTTAGACAGAACTGTTTACCCATTACCATGGGGACAAATAGCTGATCTATCTGGCTCAACAACGGGCTCAACATCTGCAAACAGCAAATCCGTATTCCCAATACACGCTACTGGGCTTACCGGAAATGTTGACTCTGCAGCTGAAACCCTTGGTAACGGTGACATAACGCTTCATATCCAAGTCAACGACCCAGACTTCAACACATCCGCATCTGGTGAGGACAAAATCCAGGAAACTGGTGATGTTACAGCCCACGGTCCAGTCAAAGTGGTAGTTTCAAGAGGATCATCTAGCATGGTTCTCGCATCAGCAGGTGCATCCGCATCTACTGGTAACAACGGTAAAATCACCGTTGGAACTGACACTGTAGACAACTCTGGCTATGTGACAAGAGAGCTCGGTCCAATCACCGAGACTGCTCCGGACTCTGGCATCTTTGAATTTGACCTAGTAGTCAGATACACAGACGGCCCAGCAAGTTCGACATGTCCAACAACCACGAACTTCGTCTCCGCAAACAATAGCACAAGATTCGCTAACGAGCTAGCAAGATTCGATACATCTTCTGGTTCATCAGCAGAATACTGTCTATTGCAAGGTGATATTGTTACAGTAACATACAGAGATCCAGCTGATTCATCAGGCCAACCAAATACAATCACTGACTCTGCAACATTTGACCTAAGAAACGGTGCTATTCAATCTGACAAGTCTGTCTACATCATTGGCAGCGATATGATCCTAACGGTCATAGAGCCAGACTTTGATAGAGACAACGACTCTGCAGAAACTTACGACCTCGACTTACTTGAATGGGATTCCGATGCAGCAACCGTTACCATGGGTGACCTTGGTGGCGAAGCAGCAGCGTTTGATCCAGAGCCCGCTTCATTGCGAGAAACTGGTGATAGCACAGGAATATTCCAGACAGTAATCGAGATTCCATCAACTCTTGGCGGCGACAAGCTAGAGAGAGGCGAGGAAATCGTACTAGAATACACTGACTGGGGTCCATCTGGCGCAGATTACGTTGGACAAGAAAGCGAGGATGTCAACTTGACAATCTTCACATCCAACTTCGGTGCAACTGTAGAGTTAGACCAAAAGGTCTACACTTGGACTGATAAGGTATACATCACAATAATCGCACCTGATCACAACTTTGATAGTAATTTGATCGACACAATTGGTGACACCACAGACGACCCAGTAAAGGTCGCCACAAGGGGTCACAAACTCGACGAATACCATCTAACTGAATCAGGCGTTGACACAGGCATCTTCACGGGCGAAGTAATCCTTACAGGATTTGCCCACGATGCCGATGGTGATGCATCAACCGGAACAAATGGAAATGACGCACCAAACTTCACAGGTCAATCTTCATCTAGCTCAGTCACAACCGACTTGGGTCCAACAAATGGATACTTGCAGGCTGATGACGATGACGGTCTTACAGTCTCCTTTGAATTCTCAGAGGATGAAACAATCGTAGGATCTGCATTAGTTAGATGGAATATCGGTGAAGTCGCATGGCTCGAAGCAAGCTATCCAGCCAGCGGAACCGGCGTAGTAAGAATTATTGATCCAGACATGAATCTGAACCCAGAGGCCATTAACAACTTTAATGCCGATGTATGGTCAGATTCAGATGCAGGAGGTATTGATCTAACTGTTACTGAGACTAATGAGGCATCCGGAATATTCGAGGGTACTGTATACTTTACAACTACCGACGAATCTTCAGGCCACAGACTCAGAGTCGCAGAAGGTGACACAGTCACAGCAGAATATCAAGACAACACACTACCATCCCCATACACAAGATCAGATGAACTCGATATCACAGGCACAGCGTTTATCGGTACTGTAGTACCACCACTCGAAAGAGCTCCAGCATCTAATGCTAGAGTAGTTGACGCTTTTGGTAACTCACTAGATGAGGTATCAGTAGATCAACAGGTGCAAATTACAGCAGACCTGGTAAACGGCCAAGATAGAGAGCAACCATTTGCATACTTGGTACAAATTCAGGATGAGAATGGTGTCACTGTATCACTTGCATGGATCACTGGTTCACTATCAGCAGGTCAGTCATTTAGCCCAGCATTGTCTTGGATTCCAACCACATCCGGAACATACACTGCAACAGTGTTTGTTTGGGAAAGTGTTGACAATCCAACAGCGTTGAGCCCACCTGTATCTGTAGACATAAACGTCAGTTAA	MNNEIGRKITSLTLMTIMLAAGFSAFAPSAMPQAAAANANLYVSAENSQFQNYFAGPQVIEVVVIDSDIKDTNEGKGEPDVTINGNKLRMVQATDGNWYGYFADKAQAQKADATAKGSGASTTRGTGLDFGNFCKNDSTVFGPSFSQTVGIAVATNATGGTDGESAFTTCTAVTGSSGTGVNLNNVVRENKTVNRGVSTSLGQIGLTSIATDKAWPIIQLYDFSAGGSVVVQYNKGGGIQKTTLTFDTIPSNMIGVTLDRSNFPQSSQVHATMTDPQLNIDPTDEDSWTFGTLAGNATIFYQLFDENGARAGDGLVSNALTGNLTGLMFESNGLLKVNGDVQSSGTPVLLIQDNADSVVGPSGSTLATAGTSTVTSGNQPVTFTEQSPNSGIFGTYDETDTSVLKVTSNALRGTSASLQYNSQSDSIVVAQFFGTLNFDEAALGGEWNSGEEIAITLVDGDQNLNTRADEDLDLYNANVTLPAIKIGSPLTLSGVGSGDVAIGTSNAASATGGITPTVDTYSDRLKIITSAAYTTTSKIFINVTTNYTQDDFSNFIRNASRVNGGNGNGMFNYFQYDLRSLSNALSGASIQSITVGNASAPRTFVFSATTTTDFSSSDFQNMIDMGKGFGNLTDSKFGGTDEIKFGINITTTSTDRTLEAGTYPITLDFLRFGISDDGVESSERFNDAIYRLELEETGDNTATFAGTVEYIMLNQLNVNQTSTYKGIASIDDEIRMIVGEDLTDEDSVRANFLDVGADGIATQIADQVEAPTHSGVVSFDMSNYKVGDTVTITLQDQDLNTDTDLIDIYTVVTSGNDKAYDTVGKAGYGVDSQGDLRGRLLDVTFDDERWLSSSQTGSGTLTCSTTPTGSNGLGASGFTLVEQGSSTGIFQGSFQIPSQYCARNSGTGTIVTTQGTDIEVNYLDFRDASGEVVETGDGAGIRSNTGSVSLDRTVYPLPWGQIADLSGSTTGSTSANSKSVFPIHATGLTGNVDSAAETLGNGDITLHIQVNDPDFNTSASGEDKIQETGDVTAHGPVKVVVSRGSSSMVLASAGASASTGNNGKITVGTDTVDNSGYVTRELGPITETAPDSGIFEFDLVVRYTDGPASSTCPTTTNFVSANNSTRFANELARFDTSSGSSAEYCLLQGDIVTVTYRDPADSSGQPNTITDSATFDLRNGAIQSDKSVYIIGSDMILTVIEPDFDRDNDSAETYDLDLLEWDSDAATVTMGDLGGEAAAFDPEPASLRETGDSTGIFQTVIEIPSTLGGDKLERGEEIVLEYTDWGPSGADYVGQESEDVNLTIFTSNFGATVELDQKVYTWTDKVYITIIAPDHNFDSNLIDTIGDTTDDPVKVATRGHKLDEYHLTESGVDTGIFTGEVILTGFAHDADGDASTGTNGNDAPNFTGQSSSSSVTTDLGPTNGYLQADDDDGLTVSFEFSEDETIVGSALVRWNIGEVAWLEASYPASGTGVVRIIDPDMNLNPEAINNFNADVWSDSDAGGIDLTVTETNEASGIFEGTVYFTTTDESSGHRLRVAEGDTVTAEYQDNTLPSPYTRSDELDITGTAFIGTVVPPLERAPASNARVVDAFGNSLDEVSVDQQVQITADLVNGQDREQPFAYLVQIQDENGVTVSLAWITGSLSAGQSFSPALSWIPTTSGTYTATVFVWESVDNPTALSPPVSVDINVS	1.00203e+07	-0.0580232	0.555963	9419686	9278778	9737447	8682112	6309274	12009516	11610271	9913324	12481104	12860289	detected
VMY2_00874	CDS	751846	752808	+	.	.	.	.	SP	1	NCBIFAM: S-layer protein SlaB	ATGAAAATACTAATCTTGATTTGCCTTGGAATCATGTTTGGAATAAATTCTGCCTTTGCAGAGCAGCTTGACCTATTTACCGATAATCAGGTATACTCGCCAAACAGGCCGCTCTTTGTGTACGGGCAGGCGCTTCCGCACGAGGATATCGTCCTTAGGATCTTTGCGCCAGATGACACCATCGTGACGTTCACGCAGGTGACATCTGATGACAAGGGCAAGTTCCAAATGGAACTGTTTATCTGGCCTGACGCATCTACGTCGTTCCCATATGGAACGTACACCGTAGAGGCAATAAGCACGCAACAAAACGGCGCATCCAAAAAAATCGACGTAAAATTCTCTTCTTCTTCTGAAACTGAACAAATCCCAATCACTAGAAACATCAACACCTTGGTGTTTGCCCCGGAAACTGCCGCAATAAACGTGCCAATGAAAATCTTTGTCCAGACAACAAGCGACGGGCTGTTGATTGGAGGAAGCCCTGAAAAACTGCTTGGCACGTCGCACGTGCATTTGCCTGACGGACAGGTGGTGAACCTGTCGCCCTCGTTTAAGATCCTGCACCAGGGACTATACTATGCAGAATACACCCCGGTACAGGAGGGCACCCACGTGTTTCACGTGGTGACGTTCTCCCAAGGCTCAATCTCCCACGGTTCATCTGCAACGCTAGTCCAAAAGCAGGACATCGGGGGAATATCAAAGCAAATTCTGGAACTAAACTCAGTTCTCGGCGATACATCAAAGGAGCTTGCAAACCTCAAAACAGAAATAACCGGATTTGGCTCATCGCTTGACTCTGCAAGCCAAAACCTCGACAAGAGCGTAAGTGCCATATCGACATCGGTTGACAACATGGAGGCCGCATCCATCCAGCTAAACTCGCTACTCTTCCCAATAGTTGCATCGATTGCGATCATAGTCGCACTGCAGATAGCAATTCTTGCGCGCAGACGATAA	MKILILICLGIMFGINSAFAEQLDLFTDNQVYSPNRPLFVYGQALPHEDIVLRIFAPDDTIVTFTQVTSDDKGKFQMELFIWPDASTSFPYGTYTVEAISTQQNGASKKIDVKFSSSSETEQIPITRNINTLVFAPETAAINVPMKIFVQTTSDGLLIGGSPEKLLGTSHVHLPDGQVVNLSPSFKILHQGLYYAEYTPVQEGTHVFHVVTFSQGSISHGSSATLVQKQDIGGISKQILELNSVLGDTSKELANLKTEITGFGSSLDSASQNLDKSVSAISTSVDNMEAASIQLNSLLFPIVASIAIIVALQIAILARRR	2079.42	-0.202644	0.01658	1987	1734	1896	1592	1314	2570	2703	2210	2709	2646	detected
VMY2_00875	CDS	752816	757033	+	pls	3.4.21.-	PF00082.25	Peptidase_S8	SP	1	Pyrolysin	ATGTCTAAAATAATCCCGATAATTCTAATCATACTGCTAGTCTCAACCGTAAAGACATCAAACGGATTTCTGGAAACTGACAGGGTAGCCATCCCGTCTGAGATAACGCAAACTACCGAATTGGCGCAAATCCCAAGGGAAACGACACAAAGCTACCAGATATCAAGATACCTGGTATTTGGGCATGGAAACATAAGCGACCTTGGGGATTCCATTCCGAACATATCTGGGATAAGCTCCGACTATGGATTTTTCTCCATAGTTACCATCCCGGAGCAAACCGCTCTGATGCTTGACTCCCAAGGGTATCACGTGGTAAGGGACTTTCCGTTGCAGTACGACTCTGAGGAATACGGGGAGATTAGCCAAATCAGAAAAGCGACAGGATCTGAGCTGGCGTATGTAAAATACAACTACACCGGCGCCGGAATAAAAATCGCAATAGTTGATACCGGAGTTGACTTTTCAAATCCCGACCTAAAGGACTCGCTTGCGCGAGACAAAAACAACAAGCCCATCATGCTTGACCCAGACGGACAGGGAATAATAATCACAAATGCCACGTTTTTAGCCAAGATAGACAAGCACGGAACAATTGAGAACACCACAAAGTCCTATGCGGTAAAAAAGTCAAAAGAGCTAAACCAGAACACGACGTCAAACGTCTATGTGACAAATAAGGGCGTATTTTTGAACCTAAAGCAAAACGGAAAGGGAACCGCAGTCTCCATGTACAATTCGTTTTTCCCAACAAACGGAATCGCACCCGTATTTAATGGAACCATTCTAGATGATTACAAAATTGGCAAAAACTCTCATGATTACATCAAGTCATCAAGCGGCGTGTACCACTTTGGGCTGATATACCAGGGAACTGTACAGGGACCGTTTGCAAGCGTCCAGGCAGTGCCGGTACTGGTGGTTGACTCTCACACTCCAGGACTGTACGATACGATAATTCCTGACATGTCCACTTCGTGGAAGGACTATACCAGATTTGAGCTAAAAGGGAAAAAGCCAAGCTATGACTTTGACTTTACAGACGAGTCCCCAATTAAAATTGGCGGCGGAAACGAATTTCTGGTTTATGATTTTGACAAGGACGGAAAGCTGGACTATTCGGCGGGAACAGTTGGCGCCCAGGTGGTAGACGTGTATGGCATAATATCTCACAACAAGTCGTCAATTGACAAGGTCCTCAAGGCGACAAACGGGACGCTCTTGCCAGGCCTTGATGCAGGCGGGAACTTCTTTGGAGTGATGAACGACTTTGTGGGGCACGGAACCGCAAGTGCCGCGTCGATTGCGTCAAGGGGAGTACAGCAGTATGACATTTACAATAACACCAAAAAGTACACGCTTCCAGGAATCGCCCCCGGTGCAAAAATAATCCCGGTCAAGGCTCTGTGGTTTGGCGACACCGTATACGGCTGGCTTTGGGCGTCTGGGTTTGATAACCAAAACAGCACGTGGAAGTTTTCAGGAAAGCCTAGGGCAGACATAATATCGAACAGCTGGGGCGTTTCTAATTTTCCGTCCCTAAAGGCGTCCCCGGGCGTTGACATTTTATCCCTGATTGCAAGCGTCCTGTCCGTCCCAGGCTCAATTGACGAGCGATATCCTGGAATAACCATCGTATCAAGCGCAGGAAATGCGGGGCACGGGTATGGTACCATAGGGCTGCCAAATGCCGCACCGTTTGGGATCGCAGTCGGCGCAACTACAAACAATGTCTATGTAGGATACGGCTCGTTTAAGGACCAGCCAAGATTTGGAAACACCACCATTCACGCAAACGACGTTGTTGATTTCTCAAGCAGGGGTCCAAGCATAATCGGGGACCCAAAGCCTGATCTCATGAACACCGGGGCGTACGGCTTTACCCCGGGCAACGTTCTGAAAAAATCAACGACCTCAAAACTTGAACCGTTCTCCCTCTTTGGGGGGACTAGCATGGCAGCGCCACTGGTGTCTGGCACCGCCGCGATCCTGATGGAGAGCCTGCAAAAAAAACTGGAGGACTATGATCCCTTTAAAATAAAAAACATACTGATGTCGACTGCGACTGACCTTCAGAACGATCCGTTCACGCAGGGCTCAGGGCTTGCAAATGCGTACAGGGCAGTAAGTTTCGTCAACGGGGATAACGGGATATTTCTAGTCCACAACAATTCGACATACCAAAACATCAAAAAAGTTCTTGACATACCGATAGCAAATCTAAACTCCACGTCGTTAGGAATCCCCCAGTTTAAGATTCCTGAAAAAACATACGGCCAGACAAGCTGGTTTGCAGGAAGACTGGACAGGGGAGAGAAAAGCTCAACTACGTTTACAATTGAAAACCCGACTGATCATCCCATATCAATCAAAATAATTCCGCAGAAAATCCAGCTAATTGAAAACTCGCAGCTCAACCTGACAACCAAAATGCGCCTCTCAGACAGCGTTATGAACAAATCCGGAGTGTACAGGCCAGACTATGTCAGACTGTCTGACATAAAATCGCACGACACGCTGTCGTCATACTATGACAACAGCACCATCCCAGATGACGCGTCGCTTCTGGTCTTGAACCTGAACTTCCCGTTTGGCGACTTTATGAACAAGACTGAGAAAATGTACGCAGGCGACATCAAAATCGCCTCGCTGTATGTCTATGACTGGTCTGACAGGGACAAGGACAAGAAAATAGAAAGCGACGAGCTGTCTATGGTAAACAGGGCAGGCACCTGGGGAACGGTGACAGAAACGCGAATATCTGACCCGCAGTCCAAGTTTGAGGGAACTCCGCTAGTCGGGGTGTATCCTGTACCTACCAGGTACTCGTACTGGCTTGGCGAGACAAAGAAAAACGCAACATCGATGGACTATACCCTTTCTGCAAGCTACTACAAAAAGGCAGACTGGAATGACATCTGGCTTGACACTGGGATGGTATCCATTCCTCCAAAGGGAACAGCGCAGGTGACTGCCACAGTAAACATTCCAAACGACAAAAAACCGGGGCTGTACCAGGGGTTCATCTCATTTGTGGGAAACAATCACACTGCAAACGTCCCTGTCTCGTATGGCGTGGTGTCAAAAATAACACGCGAGCAGCTTGCAGTGATTTCCGGCGCGTCAGGTGACGATGTCATGTATGGGAACGGCTATGTCAAGGGGGCATTTGACATGATCAATCGGTATAATGCAGGGGACTGGCGGCAGTATTATTTTGACGTAGAGAATCCCAAAATCACTTCTGCCTCCATAGAAATGTCCTGGAAGGATCCTGACACAAACTTTTCTGTGTTTGTAGTTGATCCGCAGGGGAAGATAATCCAGTCAAACGTTCCGCCAGGAGTGTTTGGGCAGCTGATAGACTGGCCCACATCTGACTGGCTTGGCACATCCATATTTAGCGAGGGAGGGGGGTTCTACCCTGTCAAAAACAAGGACAATACGTCCACAGTATTGTTTGCACCGATAAACCAGACCGGCGTATACACGATGCTTGTTCACTCTACTTTGTTTGGCGGAAAATCAACAACCGAACCCGTACATGTGATTGCGCAGTTTTCCTCAATGTTTGCAGATTCTACTGCACCGCAGATATCTTTCCAAGTGGCAAAATTTGTAAACAGCCTTCCTGCCCCTCTCATAACTGACGAGAGCCCGTATTCTGTACAATACATACTGGATGGGAATGAGATCACGCTTGATGATGATGTCATACCTGAGGGACAGCATCAATTGCAAATCATAGCAACAGACGAGTCAGAAAACACGTCAACTGGGTTATTTGAGTTTACACTCGATAGGACAGCGCCTGAGATTCTCATAAAATCACCAATCAATAACACAAAAATTTCTGAACTAATCCTTGACTATGCTGTACTAGATGACAACCTAGACGAGTTTTCTGCAATTCTGCCAAATGGAACTGTCCTGCAAAATGAGGCCTTTTTGCAAATTTCTGCAGACGATGTAGGTTTTGGATCACACAAAGTCACCATATCTGCAAAAGACCTGGCAGGCAATACGGCAGAGCAATCTATCTTCTTTGACATTGAACCATACGCGTCACCCGTTCCATCTGTTATCATGCCTGCCAGTTCTAGCAATGCGCCAACTGGCATTGACAGTGTGCTTTTGTGGATTTCACTGGGAATTGCGATCGTGATAACTGGTTTTATCATTTTTAGTGAAAAATCAAGAAAATCATCAAAACACTGA	MSKIIPIILIILLVSTVKTSNGFLETDRVAIPSEITQTTELAQIPRETTQSYQISRYLVFGHGNISDLGDSIPNISGISSDYGFFSIVTIPEQTALMLDSQGYHVVRDFPLQYDSEEYGEISQIRKATGSELAYVKYNYTGAGIKIAIVDTGVDFSNPDLKDSLARDKNNKPIMLDPDGQGIIITNATFLAKIDKHGTIENTTKSYAVKKSKELNQNTTSNVYVTNKGVFLNLKQNGKGTAVSMYNSFFPTNGIAPVFNGTILDDYKIGKNSHDYIKSSSGVYHFGLIYQGTVQGPFASVQAVPVLVVDSHTPGLYDTIIPDMSTSWKDYTRFELKGKKPSYDFDFTDESPIKIGGGNEFLVYDFDKDGKLDYSAGTVGAQVVDVYGIISHNKSSIDKVLKATNGTLLPGLDAGGNFFGVMNDFVGHGTASAASIASRGVQQYDIYNNTKKYTLPGIAPGAKIIPVKALWFGDTVYGWLWASGFDNQNSTWKFSGKPRADIISNSWGVSNFPSLKASPGVDILSLIASVLSVPGSIDERYPGITIVSSAGNAGHGYGTIGLPNAAPFGIAVGATTNNVYVGYGSFKDQPRFGNTTIHANDVVDFSSRGPSIIGDPKPDLMNTGAYGFTPGNVLKKSTTSKLEPFSLFGGTSMAAPLVSGTAAILMESLQKKLEDYDPFKIKNILMSTATDLQNDPFTQGSGLANAYRAVSFVNGDNGIFLVHNNSTYQNIKKVLDIPIANLNSTSLGIPQFKIPEKTYGQTSWFAGRLDRGEKSSTTFTIENPTDHPISIKIIPQKIQLIENSQLNLTTKMRLSDSVMNKSGVYRPDYVRLSDIKSHDTLSSYYDNSTIPDDASLLVLNLNFPFGDFMNKTEKMYAGDIKIASLYVYDWSDRDKDKKIESDELSMVNRAGTWGTVTETRISDPQSKFEGTPLVGVYPVPTRYSYWLGETKKNATSMDYTLSASYYKKADWNDIWLDTGMVSIPPKGTAQVTATVNIPNDKKPGLYQGFISFVGNNHTANVPVSYGVVSKITREQLAVISGASGDDVMYGNGYVKGAFDMINRYNAGDWRQYYFDVENPKITSASIEMSWKDPDTNFSVFVVDPQGKIIQSNVPPGVFGQLIDWPTSDWLGTSIFSEGGGFYPVKNKDNTSTVLFAPINQTGVYTMLVHSTLFGGKSTTEPVHVIAQFSSMFADSTAPQISFQVAKFVNSLPAPLITDESPYSVQYILDGNEITLDDDVIPEGQHQLQIIATDESENTSTGLFEFTLDRTAPEILIKSPINNTKISELILDYAVLDDNLDEFSAILPNGTVLQNEAFLQISADDVGFGSHKVTISAKDLAGNTAEQSIFFDIEPYASPVPSVIMPASSSNAPTGIDSVLLWISLGIAIVITGFIIFSEKSRKSSKH	3027.7	0.0358997	0.597545	3000	2824	2935	2680	2071	3447	3617	3046	3873	3323
VMY2_00876	CDS	757163	758377	+	.	.	PF12323.11;PF01385.22;PF07282.14	HTH_OrfB_IS605;OrfB_IS605;OrfB_Zn_ribbon	.	0	NCBIFAM: RNA-guided endonuclease TnpB family protein	TTGCAGAGAACCTACAAATTCAGACTATATCCAAATACTGAACAATGGAAGAAATTAGACGATACACTTTCCACTTGTAGGTGGACCTACAACAAAATGATAGAATTTTTGAAGAAAAACAAAGAGAAATTTCAAACAAGAAACGATCTAAATTATTTCTTAACAGAACTAAAAGAATCAGAATCCTGGCTCTATTCATGTCATTCTAAAATGTTGCAAATGATATCTACACAAATTGATGGTGCACAAAAGGCAATAATGCAATTGCATAAAAATGGACACAAGACGGGTAGTTTAAAATTTGCAAAGTATGAAGAATATAGGACCTTCATATACAATCAGTCTGGATTCAGAATAACGCAAAATATGTTGTATCTTTCCAAGATAGGAAAAATCAAAATCATACTTCACAGATCAATTCCTGAAAATACATGCGTCAAACAAGTAATGGTAATAAAATCCAAATCGGGAAAATGGTATACGTGTATCACATATGATCTAGATGTGGAGTTACCAAAAATCAACCTGACAAAATCTACGGGCATCGATGTAGGAATCAAGAATTTTGCATATGACTCTGACGGACATCAGACACCAAATCCACTGAACCTGCAAAAAATGCTAAAACCGCTAGCAAGAGTTCAAAGAAAAATAGCGCGAAGACAGATTGGATCACAAAACAGAAAAAAAACCATGAGGTTTTACAGAATAATCCATGAGCGCATCAAAAACAGGCGTAAGGATTTTCTGCACAAAATATCGACACAATATGCAAAAAAATACAATATTGTATTTGTGGAAAAGTTACAAAAATTAAATATGGTAAAAAATCACAAATTTGCAAGAAATATTCTTGATTCTAGTTGGGGTATATTTACAAAGATGCTTGATTACAAGTGTGTGGTAATTGAGGTTCCAGCAAAAAACACAAGTGTTGAATGCTCACGGTGTGGAAATATGGTACCAAAATCCCCGTCTATTCGAATCCACCGATGTAATGTGTGTAACCTGATACTTGATAGGGATCACAACGCAGCAATCAATATTTTGAAAAAAGGATTAGAAATCTTTGGAATTACAAATTATGATATTATGCTACCGCAGGAACTGTGGGAAGTAACGCCTGTGAAGATCCCAGAAAGATCAATGAAGCAGGAAGAGGTTACCGGACGTCCGGTAATGGTTCACAAGCAAATTTTCGAGTACAAATCTTGA	MQRTYKFRLYPNTEQWKKLDDTLSTCRWTYNKMIEFLKKNKEKFQTRNDLNYFLTELKESESWLYSCHSKMLQMISTQIDGAQKAIMQLHKNGHKTGSLKFAKYEEYRTFIYNQSGFRITQNMLYLSKIGKIKIILHRSIPENTCVKQVMVIKSKSGKWYTCITYDLDVELPKINLTKSTGIDVGIKNFAYDSDGHQTPNPLNLQKMLKPLARVQRKIARRQIGSQNRKKTMRFYRIIHERIKNRRKDFLHKISTQYAKKYNIVFVEKLQKLNMVKNHKFARNILDSSWGIFTKMLDYKCVVIEVPAKNTSVECSRCGNMVPKSPSIRIHRCNVCNLILDRDHNAAINILKKGLEIFGITNYDIMLPQELWEVTPVKIPERSMKQEEVTGRPVMVHKQIFEYKS	57.8054	-0.573407	0.00533997	37	40	47	59	24	66	111	76	82	67
VMY2_00877	CDS	758571	759170	+	narB	.	PF10518.12;PF00355.29	TAT_signal;Rieske	TAT	0	Putative respiratory nitrate reductase subunit Rieske	ATGCCTGATAATGCCGCAAATGCCTTGTCACGAAGGGATTTTCTTAAATTGATGGGTGCGGCGGGAACCGCCCTCACATTTGCGCCCTTTGTGCCGTGGGGCAAGTTCATGCCAAACCCGGACACTGCAAAATTAGAAAAAGTCAAAGTAATTCTTCCTGACGGCAACCAGGCAAACGTTCACACTTTTCCAGTAAATCACGCCGAGGTAGTCACATATCCCTCATCTGGAGACAGGGTCCTAGACGAGGAGGCGTTTCGCAAGTGGCAGTTTATTAGATTACCAGACGAGTTAGGAGGAAGCGCAAACGACGTCAGCGCATTTCGGGTATACAGCATGGTATGTCTGCATTTGTGGTGTTTGTGGAAGTACTGGCCGCAAGAGGGCCGTAAAAGAGGCGAGTGCCCATGTCACGGAAGCCAGTACAATCCTCTGAGCGGAACTGCGTTTGCAGGACCGGCATCGTTGCAGGCAGAGCCGTCAAATACGCTGCCAAAACTTGATTTGGAGGCAGATACTGACGGAAACCTGTGGATTCTTCCAGCAAAATTTACACCAAACGACAATGGAGTAGTGGGATATGGCCGTTTCATTAAATAG	MPDNAANALSRRDFLKLMGAAGTALTFAPFVPWGKFMPNPDTAKLEKVKVILPDGNQANVHTFPVNHAEVVTYPSSGDRVLDEEAFRKWQFIRLPDELGGSANDVSAFRVYSMVCLHLWCLWKYWPQEGRKRGECPCHGSQYNPLSGTAFAGPASLQAEPSNTLPKLDLEADTDGNLWILPAKFTPNDNGVVGYGRFIK	1288.94	0.260757	6.36305e-05	1402	1269	1314	1274	937	1377	1346	1188	1533	1340
VMY2_00878	CDS	759151	760623	+	.	.	PF00033.22;PF00032.20	Cytochrome_B;Cytochrom_B_C	.	10	NCBIFAM: selenite/tellurite reduction operon b-type cytochrome ExtP	ATGGCCGTTTCATTAAATAGACGAACGGGAGCGGTGAGCTTCTTTTACTGGCTGTGGGACGGACTGGACAGAACCATATTTACCGGAATCAAGTTTTCATTCCCATCTCGATTCGTAAGTCCGTTTGGATTCTTAGGGATGCTCACGTTTATCGTATTTGTAATTCTTGGAGTGTCTGGCGCACTGTTAATGTTCTACTACATGCCAATCCTTGACAGGGCGTGGGACAGCGTTGCAAAAATCAACGACGTGGTTCCGTTTGGATTCCACATAAGAAACATCCACTATCACGGGTCAAACGCAATGGTACTTTTGGCAATACTCCACATGTACTATCAGTATTTCAGCGGCAGATACAAAATCAGAAACGAGGTTCTCTGGGTCACAGGTGTGATACTGGGCACTGTTACAATTCTTGAGGCATTTACCGGTTACGATATAATATTTAGCGAACGGGCCGAGCTTGCAATTAGTATTGCGGCGTCACTGACTAACTCTATCCCGATTGCAGGGCCCGTAATACGGGACACCATGTTTGGCTCGGGATTCTCCGACTTTGTCCTTAGGTTCTATGCACAACACGTCTTTGTCTTGCCACTTGTGATGCTTGGACTGATGGCGGTGCACTTCCCGAGATTTATGGTATTTGACGTGCCGATGGTAATGGCAATATCTGGAGCTATACTCCTGACAGGAGGCGTGTTCCCAATAGACATGGGATTCAAGTTTGAGCCAACGGTGCCGCCTGGCATCACGGTTCCAGAGTGGTACCTGACTGGCCTGTACGCTTTCTTGAGGACGCAGTATGACAAGTTCGTAACCGGCGTGCTTTGGCCCGGACTGTTCATCGGCGCTCTGGCTTTGGTTCCGTTCTTGGACAGGTACAAAAAGTTCTCCTGGAAGGACAGGCCGCTTGTAACTGCGTTTGGAATAACCGGAATTGCGCAAATCATGGTAACCACGTACTGGGGATTCTACATACCGTCTGACACCACAATTCCTCTGGTCCAGAGGCTGGTAATCGATCCAATATTCTTCTATCTGGTAATGATACTGCTAGTCCCAATTGGCTTTGGGTTCAGCTACATGATGATCAAGCTGGCACAAGAGTCGGAGCGAAAAGCAAAGATGAACAAGGAAAAGGGGCCAAAGAAGGTAGCAGAGATAAAACTTTCACAAAAATGGCTCAACTGGGTGCTTGTCGGGCTGATTGCATTCCAAGTCTACCTGAACATAGCTGCGTACAACGCGGCCCTCTCTGGATTGAATAATCTATCATTGTTCTTCACTGGCGTAATTCTGATGGTATTTGCAGGACTGTTCCACATATACCGATATGCGCTCTCTGAGGCAAAAAAGCCCCCGCCCCCACCGCCAGCTCCAGAACATGTGAAAACACCAGAGGTAGCAAAGGAAACGCCAAAGGAACTTCCAAAGGAATCAAAGGAAGCACCAAAGGCAGAGACCTCATAA	MAVSLNRRTGAVSFFYWLWDGLDRTIFTGIKFSFPSRFVSPFGFLGMLTFIVFVILGVSGALLMFYYMPILDRAWDSVAKINDVVPFGFHIRNIHYHGSNAMVLLAILHMYYQYFSGRYKIRNEVLWVTGVILGTVTILEAFTGYDIIFSERAELAISIAASLTNSIPIAGPVIRDTMFGSGFSDFVLRFYAQHVFVLPLVMLGLMAVHFPRFMVFDVPMVMAISGAILLTGGVFPIDMGFKFEPTVPPGITVPEWYLTGLYAFLRTQYDKFVTGVLWPGLFIGALALVPFLDRYKKFSWKDRPLVTAFGITGIAQIMVTTYWGFYIPSDTTIPLVQRLVIDPIFFYLVMILLVPIGFGFSYMMIKLAQESERKAKMNKEKGPKKVAEIKLSQKWLNWVLVGLIAFQVYLNIAAYNAALSGLNNLSLFFTGVILMVFAGLFHIYRYALSEAKKPPPPPPAPEHVKTPEVAKETPKELPKESKEAPKAETS	3820.26	0.297304	5.01002e-07	4161	3810	4188	3776	2700	3846	4072	3545	4414	3938
VMY2_00879	CDS	760669	761133	+	.	.	PF00127.23	Copper-bind	.	1	JCVI: amicyanin	ATGAGCGCTCCTACATCCAGCCATGCATACGGAATTGGAATCATGGCAGTAATTATTGGGGCTGCAGTCGGCGTTGGATATTATCAAATGTATTACCTTCCAGAATCTCTAGCCAAGCCCAAAGTTTCCCACGAAATACTGGAACCCGTGGGAAAATCTGAGATAAGCATAATCATGGGCTCTGCAAATCCTGAGCAGGTAGACAATTTTATTCCAAAACTGGTGAACATCCAGCTTGGAGTTGACAATCACGTGGTGTGGACAAACAATGATGACACTGCGCATACTGTGACTCCTGACCATAGGATGGAGGATTCGTACAGCGGCGACTTTGGATCACTTGGAGTAATAAAGCCAGGGGAGACGTACGAGTTCTTGTTCACAGAGGCAAACGTGGTTGAATATCACTGCACACCGCATCCGTGGATGAAGGGCTCGCTAGAGATAACAAAGCAAAGGTTCTAG	MSAPTSSHAYGIGIMAVIIGAAVGVGYYQMYYLPESLAKPKVSHEILEPVGKSEISIIMGSANPEQVDNFIPKLVNIQLGVDNHVVWTNNDDTAHTVTPDHRMEDSYSGDFGSLGVIKPGETYEFLFTEANVVEYHCTPHPWMKGSLEITKQRF	1727.95	0.450054	2.02556e-17	1890	1773	1999	1938	1240	1675	1732	1658	1898	1497	detected
VMY2_00880	CDS	761130	761477	-	.	.	.	.	.	0	hypothetical protein	GTGAAAGAAATCGAGATTGCGCTAGAGTCACTTGACATAAGGAAGGATTCGGAAATTAGGGGAACGATAAACGTGAACTATTCAGGAAAATATGACAGCATCGTGCTAAACACGCAAATCCTAAACTCTAACGAACTGATGACATTTACATCATATAACGGAAAGAAAATCTCGCAAAAGGCATCCAGACTATTTATCAGCAAGGAATCGATGCCTCAGAACAAGGCCGAGTTTACCGCCGTAATATCGTTTGACACCACCCAATCTCACGACGTAAAGTTTCGTGCATCCATAATAGAACAGCACAAGGAAATTGAAAATGACGTCTTGTTTGCTAGGTATTCCTAG	MKEIEIALESLDIRKDSEIRGTINVNYSGKYDSIVLNTQILNSNELMTFTSYNGKKISQKASRLFISKESMPQNKAEFTAVISFDTTQSHDVKFRASIIEQHKEIENDVLFARYS	173.678	0.310167	0.00700778	160	169	216	186	121	164	192	182	214	149	detected
VMY2_00881	CDS	761474	761800	-	.	.	.	.	.	0	hypothetical protein	TTGTGGCTAATCCAACCATTTGATGACACAATAGACAAAAAACTAAAGAAATTCAAATCAAATCAGCCGCTAATCAAGAACTTTACAAATTTTATTGAGGATCTGAAAACTACAGACGATCCAGCTAGACTAGGCGAATCAAAACATGGAATTTATAAAAATTGCATTGGAAAACACATAATAAAATCTCATACTTTGATTTACCATGTTGACTATTCAAAGGGAATAGTATGGCTAGTTGATCTTGATGATCATAAAAATCTGTACGGCAGGACAACAGATCCTAGATATCACTTTATAAAACTGGAAAATACGAATGCCTCGTGA	MWLIQPFDDTIDKKLKKFKSNQPLIKNFTNFIEDLKTTDDPARLGESKHGIYKNCIGKHIIKSHTLIYHVDYSKGIVWLVDLDDHKNLYGRTTDPRYHFIKLENTNAS	61.3956	-0.178438	0.381544	46	58	68	54	31	66	75	61	104	75
VMY2_00883	CDS	762435	764810	+	.	.	.	.	.	14	NCBI Protein Cluster (PRK): polyamine aminopropyltransferase	TTGGCATTTCAGGAATTATCATTAATTAATAAAAGAATGATGTTTTCAGGCATTTTTCTAATCTCATTGGCAGGACTTGTACTTGAGATTGCCATCACTAGGATTTTTTCAGCTGCTATCTCGTACCACTTTACCTTTGTTGCAGTTTCAGTTGCACTTGTTGGCTTGGGCTCATCCGGACTATTGGTTCATCATTGGTTGAGAAAAATCAAGGAAGGTTGGGCTGCCAATCTCACAATCATAGCATCACTTGGAATAACTCTGATGATTCCGCTGACTCTTTTTGTCATGCATGCTCTGGCATCTCGCATAACTTACCTGCCGCTGTATATGCTAATGTTTGCAAGCGCATTTTTCTTTATAGGAATAGTAATCTCGTCTGCATTCAACGCCTTTGCACATGTTGCTGGAAGGCTGTATGCGGCAGACCTGATTGGCGCATCCCTGGGTGCAGTTGTAGTTGTTTTGTTGTTATCAGCACTAGGTGGGGAGGGAACTGCTTTGATGGTAGGCCTTGTCTCGTCTATTGGCGCTACCATTTTTTCCATTGTGGCAAAAAGCAGGAAGAAAATTTTAATCAGTTTTGTGTTTATTGCGTTTGCATCGTCGCTTTTGTTTATCAACGAAACAATGCCGATATTCTCAATCCAAACTGATCCTGCCGCACAAAAAGACTTGCCGCTGTTTTTGAAGGAAAACCCCGGCTCTCACATTGTAAAGACACAATGGAATTCTTTTTCAAGAATTGATGTAGTCGAGGGAATTACCGGTAACTGTGCCGGTAATGCAGATCCATATTCACAAAAACAGTGCTCGCAAACAGAAGTTGTCGCAAAGATTTTCATCGACGGCGGGGCTGGCACTAACATAATTTCTTGGGATGGAAATACCAATAGCAGAAAAGAACTCTCGAATTGGATGCAATATCTGCCGTTTAAGATGAAGATTGACCCAAAGGTGCTCATTATTGGATCTGGCGGGGGCAGGGATGTTGTCGCTGCACTATCCAGTGGAAGCACAGACGTTACGGCTGTTGAGATAAACCCAATAATCTTTGAAACTGTCAAAAGCTACGGCGACAGAGCGGGAAACCTGTACACGCATCAATACGTACGATCTTACGTAGATGAGGGTAGAAGCTTTATTTCGAGATCTCAGGAAAAATACGACATTATCTACATACCGTTTGTAGACACGTGGGCCTCAGTTTCATCAGGAAGTCTTGGCGTTTCTGAGAATTTCCTTTACACTATAGAAGGTTTTCAAGAATATTATGATCACTTGGAATCTGATGGGAAAATAATTGCAGTCAGGTGGCTTATGGATTCACCTAGATTTGTTTCAACGTTCTCTGAACTGCTTGAAAGAAACGGAATTCCGCGTACTGACCTTTCGAAACATCTTGTGATTGTAAGCTCAGATTCGATAACAAAGGATCCAAGTGTGACAATGGTGATATTTTCAAAGTCGCCCTTTACAGACAGTGAGATCCAATTCCTATCTGATGCTTTTGAAAGAAGCAATTACAAACCTATTCTCATACCAAATGTGGTCTTAGTTGAGCCATATTCTGACTTTTTGAATGGCAAACTATCCTATGATGAGTTTTATGCGATGTTCAAAACAAAAGCTCATTTTGTAACTGATGACAGTCCATTCTTTTTGTCATTTGAGAAACCGATACCTCAAGTCCTACAGACATTGATTTACATTAGCATTGCAATCGTAGCGGTCTTTCTTCTAGGTCCTTACGTCTGGCTCAAAAAGAACAAATTTGAAAAAAGTGAGATAAAGACTGGAACTGCCGCTTTGTATTTTGCCGCATTGGGAATGGGTTTTATTCTAATCGAGCTTTCATTGCTACAAAAATTGATTCTCCTTTTGGGAAACCCCACAATGACATTTGCCATTTTGCTGTTCACAATTCTCATAGCTAGCGGGATTGGCAGCTTTGCAAGCAGCCGCATAGTAAAACACAACACGAGAAACCTAACGTTCGTAATATCTGGAATAATCGTACTGGGATTCTCCTACGCCATGTTACTGCCGACTCTAATTTACTCTATTATCTCAGAGCAATTTATCGTAAAATCTCTAATTAGTGTGGCCATTCTCTTCCCGGTGGGATTTTTGATGGGTATGCCGTTGCCTTCTGCCATGAGACTTGTAAAATCATATTCTGCTACAAAGGTTCCCTGGATGTGGGCAATTAATGGCGCATTTTCAGTTTTTGGTGCAGTCTTGTCTGTAACTGTGGGAATTTTGTTTGGTGCATCATTTGCAATGATGCTTGGTGCATCCATTTACTTTATCGCTTTGGGAATTTCATTTACCTGGAAGAAAAAATCTTTGATACCAATACCAACTGCTGGTTGA	MAFQELSLINKRMMFSGIFLISLAGLVLEIAITRIFSAAISYHFTFVAVSVALVGLGSSGLLVHHWLRKIKEGWAANLTIIASLGITLMIPLTLFVMHALASRITYLPLYMLMFASAFFFIGIVISSAFNAFAHVAGRLYAADLIGASLGAVVVVLLLSALGGEGTALMVGLVSSIGATIFSIVAKSRKKILISFVFIAFASSLLFINETMPIFSIQTDPAAQKDLPLFLKENPGSHIVKTQWNSFSRIDVVEGITGNCAGNADPYSQKQCSQTEVVAKIFIDGGAGTNIISWDGNTNSRKELSNWMQYLPFKMKIDPKVLIIGSGGGRDVVAALSSGSTDVTAVEINPIIFETVKSYGDRAGNLYTHQYVRSYVDEGRSFISRSQEKYDIIYIPFVDTWASVSSGSLGVSENFLYTIEGFQEYYDHLESDGKIIAVRWLMDSPRFVSTFSELLERNGIPRTDLSKHLVIVSSDSITKDPSVTMVIFSKSPFTDSEIQFLSDAFERSNYKPILIPNVVLVEPYSDFLNGKLSYDEFYAMFKTKAHFVTDDSPFFLSFEKPIPQVLQTLIYISIAIVAVFLLGPYVWLKKNKFEKSEIKTGTAALYFAALGMGFILIELSLLQKLILLLGNPTMTFAILLFTILIASGIGSFASSRIVKHNTRNLTFVISGIIVLGFSYAMLLPTLIYSIISEQFIVKSLISVAILFPVGFLMGMPLPSAMRLVKSYSATKVPWMWAINGAFSVFGAVLSVTVGILFGASFAMMLGASIYFIALGISFTWKKKSLIPIPTAG	319.502	0.277883	0.00887877	304	313	332	366	229	306	310	325	372	351	detected
VMY2_00884	CDS	765003	765830	-	.	.	PF07934.15;PF00730.28	OGG_N;HhH-GPD	.	0	JCVI: 8-oxoguanine DNA-glycosylase (ogg)	TTGGAAATCAACTTAGATCAGACAATTAACAGCGGCCAGGTGTTTTTGTGGAAAAAAACAGACAGTACTTGGTACGGGGTGGACGGCCAGAACGTCTTTTCTGCAAGCCAGGACAGGATATCATCGCTAGAAAAAGACGAGTTGGGTTTTTTCAGAGAAAGCGACGACTTGGGGAAAATTTTCAAAGACATATCAAAGGACAGGACCATTAAAAATGCAGTAAAAAAGTTCTCAGGTCTCAGGCTGTTAAGGCAGGACCCCTTCCAGTGCTACATATCGTTTATTGTTTCGTCAAACTCTAGCATTCAAAACATCAGATCGTCATTGCACCACATCTGCGAAAAGTTTGGCAGGAAAACAACGTTCCAAGGAACAAAGTTCCACCTGTTCCCAGAGCCAAAGAGACTGGCAAGGGCAAGCAATGCAGAATTATCGTCATGCGGGTTGGGATACCGAGTGCCATTTGTAAAAAAAGCGGCCATGTCAGTTGCAGAAAAGGAAATCGACTTTGATTTTTTAAAAAAGGCAGACTACCACACCGCAAAGGAATCATTACTTGGAGTGTTTGGAATTGGGAACAAGGTTGCCGACTGCATATTGCTTTTTTCGCTTGACAAGCTGGAGGCATTTCCGCTTGACAGATGGATACTGCGGAGCTTGCAAAATTATTATCCGGAAAAATTCTCATTTGGGGGCAAAACCCTGACAGACAAGAAATATCAGGCACTCCATGACGAGCTAGTGGAATACTTTGGCAGATATGCGGGATATTCCCAGCAATTTCTCTTCAAGATGATACGCGATGAGAATCAGAAGAAATGGCTGTAA	MEINLDQTINSGQVFLWKKTDSTWYGVDGQNVFSASQDRISSLEKDELGFFRESDDLGKIFKDISKDRTIKNAVKKFSGLRLLRQDPFQCYISFIVSSNSSIQNIRSSLHHICEKFGRKTTFQGTKFHLFPEPKRLARASNAELSSCGLGYRVPFVKKAAMSVAEKEIDFDFLKKADYHTAKESLLGVFGIGNKVADCILLFSLDKLEAFPLDRWILRSLQNYYPEKFSFGGKTLTDKKYQALHDELVEYFGRYAGYSQQFLFKMIRDENQKKWL	35.5294	0.232691	0.39547	32	30	47	42	21	45	45	20	53	30
VMY2_00885	CDS	765832	767088	-	.	.	PF16661.8;PF10996.11;PF07521.15	Lactamase_B_6;Beta-Casp;RMMBL	.	0	JCVI: beta-CASP ribonuclease aCPSF1	TTGAAGGTAAAAGTATTAGGTGCAGGACAGGAAGTGGGTCGATCTGGCTTTTTGGTAAATTGCGACGGCGCAAATTATCTTTTGGATTACGGCGTACAGCTGTCCAAGCCTCCTCTTGCGCCATTGCACGTGATGCCAAAGGAGGTTGATTCCATTATAATCAGCCATGCACATTTGGATCATTCAGGATATGTCCCAATGATGTACGTAAGCGGGGGATGCGACGTGTTTGCAACTGCGCCCACTTTTGATTTGAGCAGATTACTAATCGAGGACATGCTAAAGCTGGAAAAAGACATGCATCCCTTTGGGCTGCCGGAGGTAAACAAGATGATGAGTCATGCAACCGAAATATCGTTCAAGCAAAAAGTGCAGCGCGGCAACTCGTCATTTGAACTGCGGGACTCTGGCCATGTCGTTGGCGGTGGAACAGTGCTAGTCGAGTCAGAGAACAAGCGATTATTCTATACGGGTGACATAAACGTCAGGGGATCAAGAATGCTCCGCGAGGCGGACTTGGACTTTGGTGAGATAGACCTGCTCATAACGGAAAGTACCTACTCCCAGACAAACCAGATGCCGCGAAAGGAATCAGAAGAAAAGTTCATCGAGTTTGCAAACGAGATCCTAGACCAAAAGGGAACGCTGTTTGTTCCGTCGTTTTCAGTTGAGCGCTCGCAGGAAATTGCATGCGTTTTGAAAAACGCCAAGTTCAAGCACAAAATCATAATGGACGGAATGGCACTGAAGGTAAACGAGATAATTTTGCGATACCCAGAATACTTGAGGGACTATAACGTGTTTTCAGACGCCATCCACAACGCAGTGTGGATTAGCAGCCACGAGGAAAGAATCAGGGAGCTCAAAGAGCCGTGCGTTGTGATATCACCTGCCGGAATGCTTGTCGGCGGAAACGCTGTGTTTTACCTTCAGGAATTGGCATTTAACAAGAAAAACGGAATCGCGCTGGTGTCATACCAGGGGGAGGGAACGCCTGGAAGGAAACTGCTTGACACAGGAAAGGTAATGGTGCAGGGAAGGGAGAAAAAGGCAGATGCGCAGGTCCGCCAGTACGAGTTTTCTGGGCATTCAGACAGGGACGCGCTCTTTGATCTGGTAAAAAGGATAAAGGGAAACCCAAAGGTCCTAACGGTCCACGGCGACGGGCAGTCATGCACCAAATTCGCAGAGGAGATACACGAGAGGTTCGGCTTTGACGCTCATGCCCCAAAGATGGGCGATACCGTAACCATCTAA	MKVKVLGAGQEVGRSGFLVNCDGANYLLDYGVQLSKPPLAPLHVMPKEVDSIIISHAHLDHSGYVPMMYVSGGCDVFATAPTFDLSRLLIEDMLKLEKDMHPFGLPEVNKMMSHATEISFKQKVQRGNSSFELRDSGHVVGGGTVLVESENKRLFYTGDINVRGSRMLREADLDFGEIDLLITESTYSQTNQMPRKESEEKFIEFANEILDQKGTLFVPSFSVERSQEIACVLKNAKFKHKIIMDGMALKVNEIILRYPEYLRDYNVFSDAIHNAVWISSHEERIRELKEPCVVISPAGMLVGGNAVFYLQELAFNKKNGIALVSYQGEGTPGRKLLDTGKVMVQGREKKADAQVRQYEFSGHSDRDALFDLVKRIKGNPKVLTVHGDGQSCTKFAEEIHERFGFDAHAPKMGDTVTI	788.872	0.298485	0.00312584	822	789	867	777	585	824	952	818	1007	534	detected
VMY2_00886	CDS	767196	767414	+	.	.	.	.	.	0	hypothetical protein	ATGTTTATGGGTAGAACTTTTGACCAATGGTGGAATACAATTCCCGCAGATGTACGCAGTAAAGTTCGTGCAGGCGACGAGGGAAACAAACCACTACTAAACCAGATTAACTGGGTTTGGGTAAAAAATCTGATGGATAAAAGGGCCGACTTAAATCCAACAGCAGCAGAATTGCTGGATTGGGTAACAAGTGGTCAAATAGATGCAATGCGAAAGTAA	MFMGRTFDQWWNTIPADVRSKVRAGDEGNKPLLNQINWVWVKNLMDKRADLNPTAAELLDWVTSGQIDAMRK	1737.55	-0.12033	0.197762	1512	1440	1562	1654	1156	2438	2402	1762	2315	1628
VMY2_00887	CDS	767556	767858	+	.	.	PF12838.10	Fer4_7	.	0	JCVI: NADH-quinone oxidoreductase%2C chain I	ATGCCAATAGCAATACTTCCAGACGTCGATGAACAAAGATGTATCGGCTGCGCATTGTGCGTAGAAATCTGTACATCTCTTGGCCCAGACGTACTCCGTGTAAAGCCTGTAGAAGGTTGGAAGAGAGGTAAAGCATTTGTCTTTTATCCAGAAAGATGCATCTCCGATGGAGCATGCATTGGAGTTTGTCCAACAAAATCCATCTTTTGGATGAGACCAATGAACTACACAGCTGGTCAACCAGTACCTCTTCACAAGAACGGAGTATTCGTAAAAGGCTGGGCAGAAGACGCAGGCCTATAA	MPIAILPDVDEQRCIGCALCVEICTSLGPDVLRVKPVEGWKRGKAFVFYPERCISDGACIGVCPTKSIFWMRPMNYTAGQPVPLHKNGVFVKGWAEDAGL	21893	0.152231	0.0512846	20411	21052	24042	23530	13499	24362	24569	21903	25186	23625	detected
VMY2_00888	CDS	767889	769400	-	tgtA_2	2.4.2.48	PF01702.21	TGT	.	0	tRNA-guanine(15) transglycosylase	ATGTTTGAGATACTAAAGACAGATCTGGCTGCAAGAATCGGAATCCTGCACACAAATCACGGAAAGGTTGAGACACCTGCATTTGTCCCGGTGATTCACCCGGTGACCCAGAGAATCCCCGCGCAAAAACTAAAACAGATGGGCTTTGATCTCGTAATAACAAACGCATACATCACAATGAAGCGCTATGGTGAGGAAGCTGCAAAGCGCGGAATTCACGACATCATAAATTTCGACGGAGCTGTAATGACAGACTCGGGGGGATACCAGGTACTGGAATACGGCGCGGTGGATGTCTCGTCTGCAGACATGGCGTCATTTGAACAAAGGATAATGACAGACATTGCCATTCCGCTTGACAAGCCCACAGGGTACGGCCTTGCAAAGAAAAAGGCAAAAGAATACGTCGACTATACTTTAAAAATTTCAAAGGAAACAATAGACAGCAAAGCAGACAACGGGCAAATCTGGGTTGGCCCAATCCAGGGAGCAGAACACTATGACTTGGTGAAAAAATCAACCAAGGCGCTAGTAGACTATGGGTTTCCGATGTTGGCACTCGGCAGCCCAGTTGAGGTCATGGAGTCGTACGAATACAAGATACTTGCAAAAATGATTGTTGCTGCAAAGCGGCTCGTCCCAGACTCCATCCCGCTGCACCTCTTTGGCGCAGGACATCCGCTCACCATACCAATCGCAATAGCGCTTGGCTGCGACACGTTTGACTCCGCATCATACATGCTGTACGCAAAGCACGACAGGTACATCTCGGAGGACAGGACAAGCCACCTGTCAGAAATCCAGTACTTTTCATGCAACTGCGAAATCTGCACAAAATACACTCCAAAGGAAATGCTTGCCCTGCCGCAGGAGGAGCGAACCACGCACATAGCGCTGCACAACCTGTATTCCATAAAGGCCGAAGTTGACAGGTCAAAGGAGGCAATCCACGAGGGCAGGCTGTGGGAGTACATAGTAAAGAAAATCAGGGCACACCCGAAGCTCTTTGAGTCACTTGAGGTGTTCACGGACAATACTGACTTTTTGACAAAAGGAACCCCCAAGTTCAAGGAAAAGGCGGTCTTTTTGTATTCGCACGAAGACCAGTTCAGGCCCGAGGTAATATCATACCACAACACTGTGAGAAACTTCAAGTCAGACAAGGAGAAGCTTGCCATAATCAGGGACTCGCAGACAAGGCCGTTTTACCTATCAAAGGAATACACGAAAATCAAAAGAAAGCTAAAAAACGACGACACCGTCCAGTACTGCCAGTACAATCCGTTTTTGGGATTAATCCCGCTTGAGATTTCCGACTTGTATCCTGCCGCACAGTATGTGATGTCAAGGCAGAGATTTGCGCCAACTGATTATTCCGAGTTTGAAAAGACGTGGAAAATATTTTTTGCAAAAAACAAATTCAAAACCATATACTTGGAAAACGACGAGTTCCTAAAGCATTATTCCAAAATGATACCGAAAAAGTGCAAAACCAAGTTTCTCAAAAAATAA	MFEILKTDLAARIGILHTNHGKVETPAFVPVIHPVTQRIPAQKLKQMGFDLVITNAYITMKRYGEEAAKRGIHDIINFDGAVMTDSGGYQVLEYGAVDVSSADMASFEQRIMTDIAIPLDKPTGYGLAKKKAKEYVDYTLKISKETIDSKADNGQIWVGPIQGAEHYDLVKKSTKALVDYGFPMLALGSPVEVMESYEYKILAKMIVAAKRLVPDSIPLHLFGAGHPLTIPIAIALGCDTFDSASYMLYAKHDRYISEDRTSHLSEIQYFSCNCEICTKYTPKEMLALPQEERTTHIALHNLYSIKAEVDRSKEAIHEGRLWEYIVKKIRAHPKLFESLEVFTDNTDFLTKGTPKFKEKAVFLYSHEDQFRPEVISYHNTVRNFKSDKEKLAIIRDSQTRPFYLSKEYTKIKRKLKNDDTVQYCQYNPFLGLIPLEISDLYPAAQYVMSRQRFAPTDYSEFEKTWKIFFAKNKFKTIYLENDEFLKHYSKMIPKKCKTKFLKK	684.882	0.494331	1.29872e-07	802	689	771	735	535	612	614	602	717	727
VMY2_00889	CDS	769405	769950	-	.	2.7.4.3	PF13238.9	AAA_18	.	0	Putative adenylate kinase	GTGATTACCGGAAACCCGGGCACTGGAAAGCACACCGTATCATCAAGGCTAGCTGACGATCTCGGCTACACCATTTTAGACCTAAACCAGATAGCGATAGAACACGGCATATTTGAAAAAAAAGATTCGACTTTGGATGTGGATACAAAAAAGCTTGCCAGGATAATCAAAAAGTTAATCGCCAAAGACTCCATCATAGTGGGCCACCTGGCGCCATATGTTGTGGAGAAGTCACAAATTAAATTGGCAGTGATCCTACGGAAAAATCCCTACAAATTGATTCCAATATACAAAAAGCGAAACTATTCCAAAAAAAAGCAGACAGAAAACGCCGCAAGCGAGATACTTGGCATAGTGGCGCACGACTCGATTAAGAAATTCGGGTTGTCAAAGTCACGCCAAATAGACACCACCAATCTCACCATAGCACAAACCATAAACAAGGTAAAACGAATTCTAAAAAAGAAATCAAAAAGCGACAGTGTGGACTGGCTTGGAATGGTCGCAAAGAAAAAAGACTTTGCCAGGTTTTTCCCCAACCGGTGA	MITGNPGTGKHTVSSRLADDLGYTILDLNQIAIEHGIFEKKDSTLDVDTKKLARIIKKLIAKDSIIVGHLAPYVVEKSQIKLAVILRKNPYKLIPIYKKRNYSKKKQTENAASEILGIVAHDSIKKFGLSKSRQIDTTNLTIAQTINKVKRILKKKSKSDSVDWLGMVAKKKDFARFFPNR	206.086	0.630345	9.96656e-11	253	236	239	219	160	202	168	181	220	167
VMY2_00890	CDS	770034	771224	+	.	.	PF01926.26;PF08438.13;PF02824.24	MMR_HSR1;MMR_HSR1_C;TGS	.	0	NCBI Protein Cluster (PRK): YchF-related putative GTPase	ATGCTAATTGGGCTTTTGGGAAAGGCAAACGTCGGAAAATCTACCTTCTTTTCTGCGGCAACAGAAACTGCAGTGCCGATTGGGAACTATCCGTTTACCACAATTGAGCCAAACGTCGGCGTTACATACGTTAGGACAAAGTGCGCGTGCAAGCACTTTGGGATTGCACACCAAAACGAACTGTGCATTGACGGGATAAGGCTGGTTCCAGTTAAGCTAATCGACGTTGCAGGGCTTGTCCCAGGTGCACACGAGGGAAAGGGACTTGGCAACAAGTTCCTAGATGATGCAAGGCAGGCAGAGGTGCTAATCCATGTAGTGGATGTGGCAGGAACTACTGACATCCAGGGCCAGCCGGTTCCTGTCGGGACGCATGATCCTCTGGAGGATATTGCGTTTGTTGAAAACGAGTTTGACCAGTGGTTCAAGCAAATCCTTGACAGGGAATGGCAAAAGCTGCTCAGGGAGATAACTCAAAAGACGACCAACCTAGTTGACGGAATAACAAAGAGATTCAGCGGTCTTGGCGTAAAGGAATTCCAAGTCTCTGAAATCTTAAAGGAGCTAAACCTGCACGCAAAAAAGCCGGCAGAATGGACAGACTCTGATATTTTGGATTTTGTAAAAAAGCTAAGAAAGAAAACAAAGCCGGTGCTCGTTGCCGCAAACAAGGCAGATCTTTGCAAGGACCTGTCTGTAGTTGATAAGATAAAACAAAACAATCATGTCGTGATATGCAGTGCGGAGTCCGAACTGTTGCTGAGAAAGGCGTCAAAGGCGGGGCTGATAAAATATGTTCCAGGCGATTCTGCATTTGAAATACAAAGCCAGTCGCTAAATCCGCAGCAAAAGCAGGCACTGGATCTGGTAAAGGTGGTGCTCTCAAAAACTCACACCACTGGGATCCAAGAGGCAATTAATTATGCCGTATTTGATTTGCTAAAGTTCATCACCGTATACCCAGTGGAGGACGAGGCCAAACTTTCAAACAAGGATGGAGTAATCTTGCCTGATGCGCGACTCTTGCTTGCGGGCTCTAACGCAAAGGATCTGGCCGGAACCATTCACGCCGATCTTGCAAAGGGGTTCCTCTTTGCAATGGATGCCAAAACAAAGCTACGAATAAGCGCAGACCACATACTGAAGGACGGCGATGTGGTAAAAATTGTCTCTAGCATGAGCCGTGGATAA	MLIGLLGKANVGKSTFFSAATETAVPIGNYPFTTIEPNVGVTYVRTKCACKHFGIAHQNELCIDGIRLVPVKLIDVAGLVPGAHEGKGLGNKFLDDARQAEVLIHVVDVAGTTDIQGQPVPVGTHDPLEDIAFVENEFDQWFKQILDREWQKLLREITQKTTNLVDGITKRFSGLGVKEFQVSEILKELNLHAKKPAEWTDSDILDFVKKLRKKTKPVLVAANKADLCKDLSVVDKIKQNNHVVICSAESELLLRKASKAGLIKYVPGDSAFEIQSQSLNPQQKQALDLVKVVLSKTHTTGIQEAINYAVFDLLKFITVYPVEDEAKLSNKDGVILPDARLLLAGSNAKDLAGTIHADLAKGFLFAMDAKTKLRISADHILKDGDVVKIVSSMSRG	702.038	0.697814	4.76513e-30	856	753	839	819	570	618	688	571	711	522
VMY2_00891	CDS	771226	772206	+	.	.	PF00814.28	TsaD	.	0	putative bifunctional tRNA threonylcarbamoyladenosine biosynthesis protein	ATGATCTGCCTGGGAATTGAAAGCACCGCACACACATTTTCCTGCGCAATAGTGCAGAAGAACAAAAAGGGCGGAAAAATCCTCTCCGATGTCAGAAAGATATACCGACCACCAGAGGGCCAGGGAATCCATCCAAGGGAGGCGTCGCGCCACCACATAGAGAACAGCTCTGACGTTCTTTTGGAGTGCCTGAAAAAAGCCAATCTGAAAATAAGTGACATTGATATCATATCGTATGCAGCAGGACCTGGACTTGGGCCCTGTCTACGAGTTGCAGGGGTAATTGCCAGGACCGTCTCGTCATACTACAAGATTCCAATCTATCCCGTGAACCACGCAATTGGGCACATTGAGCTTGGAAAATTACTGACAGGCGCAAAAGACCCACTGGTACTGCTGGTGTCTGGAGGCCACACGATGCTTGCGGCGCTAAAGCAAAAAAAATGGCGCATATTTGGCGAAACACTTGACACTACGCTTGGCCAGCTGCTTGATCAGTTTGGCCGCTCTCTGGGATTTGCCTCACCGTGCGGGAAAAAAATCGAGGATCTTGCGCTGGAATCGGAAAACTATGTTTCTCTGCCATATGTTGTAAAGGGAAACGACGTGTCGTTTTCAGGGCTGCTTTCGGCTGCAAAAAAAATCTCCTCAAACCAAAAGGACGCATGCTATTCTCTCCAGGAAACCGCATTTGCGATGATTGGCGAGGCAACAGAAAGGGCGCTTTCGTTTACAGAAAAAAAGGAACTGCTCATCGTTGGCGGAGTATCTGCAAACAAGAGGCTGTCAGAAATTCTGAAAAAAATATGCCAGAGGCAAAAATGCAAGTTCTTTGTGTCCCCAATAGAATATGCCGGTGACTGCGGCTCGCAGATTGCCTGGACTGGGTTACTTGAAGCCACTGCAAAAAAGGGCGCAAAACTTGATGAAACGTTTGTGAGACAGTCCTGGAGACTGGACACTGTAGAAATTGATTACTGA	MICLGIESTAHTFSCAIVQKNKKGGKILSDVRKIYRPPEGQGIHPREASRHHIENSSDVLLECLKKANLKISDIDIISYAAGPGLGPCLRVAGVIARTVSSYYKIPIYPVNHAIGHIELGKLLTGAKDPLVLLVSGGHTMLAALKQKKWRIFGETLDTTLGQLLDQFGRSLGFASPCGKKIEDLALESENYVSLPYVVKGNDVSFSGLLSAAKKISSNQKDACYSLQETAFAMIGEATERALSFTEKKELLIVGGVSANKRLSEILKKICQRQKCKFFVSPIEYAGDCGSQIAWTGLLEATAKKGAKLDETFVRQSWRLDTVEIDY	318.54	0.474391	2.26057e-08	369	334	362	309	257	290	341	288	343	281
VMY2_00892	CDS	772200	772526	-	.	.	.	.	.	0	hypothetical protein	ATGGACGAATCAGAAAAGAAACTAAAGCAGGAAGACTGCAACGAGGACTCGCTGGGAGCAGGAATACTCACACTTACCACAAAAAGAATCGCCTTTGACAAGACCCGGGGAAGGATTGCAGATTTTACAAAAAGAATCGACGAAACCATACTTGATGCCCCGCTTGAAAACATAGTAAAAGCGTGGAAGGAAGGACTGCTCATGAAAAAAGTCTGCATCAAAGTAAAGACCGAGCAGGGTGAAAAAGACTACAAGTTTGGCGTTTTTAGCAACGGCGGATGGCTAAAGGACATCCAAAAGGCACTAGACAGTACCAAGACTCAGTAA	MDESEKKLKQEDCNEDSLGAGILTLTTKRIAFDKTRGRIADFTKRIDETILDAPLENIVKAWKEGLLMKKVCIKVKTEQGEKDYKFGVFSNGGWLKDIQKALDSTKTQ	57.7904	0.419586	0.0264512	59	64	65	66	40	57	59	60	81	33
VMY2_00893	CDS	772583	772903	-	.	.	.	.	.	0	hypothetical protein	ATGAGGTCAAAGATGGTTTCTGCAGAAAAAGGTAAGCGTTTACGATCCCATGACGACATATTCCAGAGCATACAAAAGTACAACCCCACGTTGAAAAATATTCTAAAAGTTGAACAGCTTTTCGCCAAACACAAAGAGTTTGATTCCAAAGTACAGCTGGCAAAGAAATTAGACGTCACCATGAGGCCGCCAGTTCTTAATGTTATTTTGAAATATTTGGAAAGATCAAACAAGATTTTGATTGATGGTGACGGGTCATTGGTCTGGGTTTATGCTAGTCCAAAGGCAAAGAGCAGTTGGGAAAAGGCAGTCAGGCTATGA	MRSKMVSAEKGKRLRSHDDIFQSIQKYNPTLKNILKVEQLFAKHKEFDSKVQLAKKLDVTMRPPVLNVILKYLERSNKILIDGDGSLVWVYASPKAKSSWEKAVRL	50.0187	-0.566475	0.00255769	38	42	43	32	24	72	66	58	88	64
VMY2_00894	CDS	772962	773273	-	.	.	.	.	.	0	hypothetical protein	TTGGATGTATCTGGAGATCCTCGTGATTTTATGCCATCTTATGTTAATCTCAACAAAAATACTGCTTTGTATAGAAAAGTCAAAGAAACAATTGATGATTTGAAAAAGAATAAAATTGTAGGATTCAGACTAAAACAAGGGCAAATTCCACAGTATTATGTCAAAAAACATGACATCAACGCAGTTTACAAACTGGATTTGCCAGGCTACTGGCGCCTAATCTATGGCATACTAGTAATTCATGGCGAAAGAAAGGCGCTCTTGATGGAATTGTTTGATCATGATAAATACAATAAGCGATTTGGTTACTAG	MDVSGDPRDFMPSYVNLNKNTALYRKVKETIDDLKKNKIVGFRLKQGQIPQYYVKKHDINAVYKLDLPGYWRLIYGILVIHGERKALLMELFDHDKYNKRFGY	5.14041	-0.103349	0.892576	4	4	6	5	3	6	3	3	10	9
VMY2_00895	CDS	773400	774020	+	.	3.6.-.-	PF01163.25	RIO1	.	0	KEOPS complex subunit Bud32	ATGAGATTGCTAAAAAAAGGCGCAGAAGGCGACATCTTTCTAACTAAACACGAAAACGCATTGGCAATCCTAAAGACAAGGAAAAAAAAGCAGTACCGAAACCAAATCCTAGATGACCGGATAAGAAAAAGCAGGACAATTAGGGAATCAACCATCCTATCTGAGGCAAAGGAATTCGGAATCAGGACCCCACTGGTGTACCAAGTAAATCACAACGATTGTACCATATTGATGCAGCACATCAAGGGAGTAGTGGTGCGCGATCTTACCGGAAGCAAGCTTGTTTTTGCATGCAAGGAAATTGGGAAAATCACGGGAACGCTTCACAAAAACGGAATAATGCACGGGGACCTTACAACATCAAATTTCATTTTGAGCAATGGCAAAGTTTACACAATTGACTTTGGGCTGTCACAGAGAACTGCAAAAATCGAGGACCATGCAGTAGATCTTAGGCTGTTCAAGGAAATACTAAACAGCGCACACGTAAATGTGATGAAGAGTCTCTGGTCAAGCTTTTTGCAAGGATACAGATCCGCAGTAGGACATTCTAGATATAATCAGATATTGAATCATGTTTCGATAATTGAGGGACGTGGGAGATATGCGCAAGTCGTTTGA	MRLLKKGAEGDIFLTKHENALAILKTRKKKQYRNQILDDRIRKSRTIRESTILSEAKEFGIRTPLVYQVNHNDCTILMQHIKGVVVRDLTGSKLVFACKEIGKITGTLHKNGIMHGDLTTSNFILSNGKVYTIDFGLSQRTAKIEDHAVDLRLFKEILNSAHVNVMKSLWSSFLQGYRSAVGHSRYNQILNHVSIIEGRGRYAQVV	95.3731	0.171207	0.440766	87	89	106	87	75	99	145	110	122	49
VMY2_00896	CDS	773986	774567	+	.	3.6.1.66	PF01725.19	Ham1p_like	.	0	dITP/XTP pyrophosphatase	TTGAGGGACGTGGGAGATATGCGCAAGTCGTTTGATCTGTACTTTGCGTCATCTAACAAGAACAAGTATTCTGAGGCAAGGGAAATCCTGTCAAAATTCAATCTGAGTCTGGGCTTTTTTGAATTTGCGCCAGTTGAGATCCAGTCTCATTCCGTTTTGGAGATTGCCGCGCAAAAGTCACTTGACGCGTATGTATCGTGCAAAAAACCCGTCATAGTAGAAGATGACGGACTGTTCATACAGTCTCTGGGGGGATTTCCAGGCCCGTATTCGTCGTATGTTTTCAAAACGATTGGAAATGCGGGAATTTTAAGGCTGGTAAAATCAAAAAGGCAAGCCGAGTTTCATTCTGTAATATCGTACTGCGATGGAAAAAAACCAGTCTTATTCCAGGGAATCACCAAAGGCGTGATATCAAAAAAGCAAAGGGGGAAAGGCTGGGGATACGACCCTATTTTCATTCCAAGGGGGAAGAGCAAAACATACGCAGAGCTGGATGATAAAAACACCATATCGCACAGGTACAAGGCGCTAGGCAAATTTGCTAGGTGGTTTGATATGCGGAAATCCAGCGGTCGATAA	MRDVGDMRKSFDLYFASSNKNKYSEAREILSKFNLSLGFFEFAPVEIQSHSVLEIAAQKSLDAYVSCKKPVIVEDDGLFIQSLGGFPGPYSSYVFKTIGNAGILRLVKSKRQAEFHSVISYCDGKKPVLFQGITKGVISKKQRGKGWGYDPIFIPRGKSKTYAELDDKNTISHRYKALGKFARWFDMRKSSGR	195.008	-0.153767	0.181285	172	173	172	162	133	277	239	195	275	206
VMY2_00897	CDS	774530	775555	-	taw1	4.1.3.44	PF04055.24;PF08608.15	Radical_SAM;Wyosine_form	.	0	S-adenosyl-L-methionine-dependent tRNA 4-demethylwyosine synthase	ATGAGCTGCTCAGGCGAAATTGTAGAACCGGAAAATGACATCATCCAAATAAAATCGTCAATACAGGAGCAGCTAAAAAAGGCAAAGTATGGAGTGTCTGATCACTCCACGGTGGAATTGTGCCACTGGACAAAAAAGTCATTCAAAAACGAGGGCAGCTGCTACAAGCACAAGTTCTACGGGATTTCAACGCATCAGTGCATGGAGTTTTCGCCAGCTGGAATGCACTGTGAAAACAGGTGCGTCTACTGCTGGAGGCCGATGGAGTTTTATGATTCACTAGAAATGGACGCATCCAAAGTTGCAACACCGGAGGAAATACTGACAAAACTAATGAAGGAAAGAGAAAAGCTGATCATGGGCCATTACGGCGACCCAAAGTCGGATACAAAAAAGCTTGACGAGTCGCTGCTCCCAAGCCATTATGCCATATCGCTATCTGGCGAGCCGACAATGTACCCCAGACTGCCAGACCTGATAAAGTACCTAAAAGGCCTAAAGGCTACAAAATCAGTATTCCTAGTAACAAACGGCCAGGAACCTGACATGCTGCAGAGGCTCTCAGACGAGGACGCGCTCCCAACCCAACTATACCTGTCAACAAATGCGGCAGACTACAAGTCGTTTATCGAGATAAACAAGCCAAGGTACAAGGACTCTTGGGAGCGATGGAACCGATCCCTTGAGATGCTATCAAAACTAGACACCAGAACCGTTCTCAGGGTTACGCTGATTAGAAACTATAACAATTCAGATGAAATGATTCCGGCATTTGCCGAGATGGTAAAAAGATCAGATGCCCACTTTATTGAAATAAAATCGTACATGCACATAGGCAGGTCAACTAATCGACTGGACAGATCAGACATGCTAGAATACGAAGAGGTGATGCATTTTTCATCAGAGCTGGCAAAGAAAAGCCAAATCTATTCCGTAATGGACGACAGCCAAGTATCAAGAATCGTAGTCCTGCAGAACAACCGGAGGTTTATCGACCGCTGGATTTCCGCATATCAAACCACCTAG	MSCSGEIVEPENDIIQIKSSIQEQLKKAKYGVSDHSTVELCHWTKKSFKNEGSCYKHKFYGISTHQCMEFSPAGMHCENRCVYCWRPMEFYDSLEMDASKVATPEEILTKLMKEREKLIMGHYGDPKSDTKKLDESLLPSHYAISLSGEPTMYPRLPDLIKYLKGLKATKSVFLVTNGQEPDMLQRLSDEDALPTQLYLSTNAADYKSFIEINKPRYKDSWERWNRSLEMLSKLDTRTVLRVTLIRNYNNSDEMIPAFAEMVKRSDAHFIEIKSYMHIGRSTNRLDRSDMLEYEEVMHFSSELAKKSQIYSVMDDSQVSRIVVLQNNRRFIDRWISAYQTT	1472.26	0.0618352	0.591574	1455	1474	1393	1280	1022	1875	1866	1553	2019	1113
VMY2_00898	CDS	775897	776919	+	corA	.	PF01544.21	CorA	.	2	Cobalt/magnesium transport protein CorA	TTGAAAAAGGACATATTCACAAGCAAGCTACCGCACCTCCGAAAGCAGCCGCAGCCTGATGCCGTAGTTCAGAGTCACGTTGAGACGATTCAAGGAAATGGATTTTCTTGGATTGACATTCAAAACCCCGACAGGGCAGAAATTGTGAAACTCGGACAGACATACAACTTTAACGAGCTGAACTTGGACGATTCCATCTCAAAGATTCAGCTTCCAAAAATAGACAACTATGACGATCATTCCTTTATCATTTTGCATTTTCCTCCAATGGTTCTAAAGAGAGGACTGCCTAGATTCAACCAGCTGGCAATATTTATCGGAAAAGACTTTCTGGTCACCATTCATTATGGGGATCTAAAGCCTTTGGTTGAAATGTTTGCCATGTGCAAGGAAAACGTACAGCACAGAAGCGAGCTACTTGGAAAATCCCCAGGATTTCTCTTGTACAAAATTGTAGACGTTCTGGTAGATGACCTGTTGCATACGTTGCGAAGAATCGTGGCAAACCTGGACGAAATAGAGGACGACGTATTTGACGAAAACAAGTCGACTCCTAAAAAAATCTCAATGCTGAGGCGGGAAATCACGATTCTGAGGCGGGTGGTTCATCCGTTGAGAAAAATCGTGCTGGAGACATCAAAGAACACGCAGCGATTCTCAAACCCTGAAGACGACTTGATCATTCACTTTGATGACGTAATTGACCATATAGACAAAGTTGCAGAAACACTGGACGAGGCAAAGGAAACAATGGAAATCTACAAGGACACTGACTTTATGCTCAGTACCGAAAAGGCAAACAAAATACTCGGTGTTCTTACCATCATATTTACACTGACCATTCCACCATCTGTGATTGCTGCCATATACGGAATGAACGTAAACCTTCCGGGCGGAATACAGACCGGCTCGTGGATGTTTTTGGGCCCGTACACCACGCTCATTTTTGTCTTGATAATATCCGGCATCCCCGCACTTTTCATGCTGTTCCACTTTTACAAGCGCGGATGGCTAATCGACTAG	MKKDIFTSKLPHLRKQPQPDAVVQSHVETIQGNGFSWIDIQNPDRAEIVKLGQTYNFNELNLDDSISKIQLPKIDNYDDHSFIILHFPPMVLKRGLPRFNQLAIFIGKDFLVTIHYGDLKPLVEMFAMCKENVQHRSELLGKSPGFLLYKIVDVLVDDLLHTLRRIVANLDEIEDDVFDENKSTPKKISMLRREITILRRVVHPLRKIVLETSKNTQRFSNPEDDLIIHFDDVIDHIDKVAETLDEAKETMEIYKDTDFMLSTEKANKILGVLTIIFTLTIPPSVIAAIYGMNVNLPGGIQTGSWMFLGPYTTLIFVLIISGIPALFMLFHFYKRGWLID	763.305	-0.0231545	0.78176	675	690	771	677	523	886	943	870	1023	740	detected
VMY2_00900	CDS	777345	777773	-	yjgF	3.5.99.10	PF01042.24	Ribonuc_L-PSP	.	0	2-iminobutanoate/2-iminopropanoate deaminase	TTGGCATTGCCTAATCAGTTTAATTCCCCATGTGCAGAGTTAAGCATGTGGAAAAAACAAAATATCGTCCGGTACCAGATGGGAATCAATAGTTGGCTACTCAAGGGCAATCAAGTTGATTCAACAATATATGTTGCCAGAACAACTGCAACCGATAAATCTGGAAAAATAGTTGGAAAGGACGATCCTTATTCACAAACAGTCCAAATAATAAAAAATATTGATGAAGCTTTGAAAAACTTTGGTTCAGGCTTAAGCGACGTAGTACGCACACGTATTTTTGTGAGCAACATTGAAAATTGGGAACAGATAGGTAAGGCCCATTTAGAATTTTTCAAAGATGTCAAACCTGTTGCAACAATGGTAGAAATCAGTAGGTTCATTGATCCTGAAATATTAGTAGAAATAGAGGCAGACGCGCTAATCTAA	MALPNQFNSPCAELSMWKKQNIVRYQMGINSWLLKGNQVDSTIYVARTTATDKSGKIVGKDDPYSQTVQIIKNIDEALKNFGSGLSDVVRTRIFVSNIENWEQIGKAHLEFFKDVKPVATMVEISRFIDPEILVEIEADALI	22.9973	-1.04757	0.000296844	16	19	9	13	9	39	36	34	32	37
VMY2_00901	CDS	777833	778081	+	.	.	.	.	.	0	hypothetical protein	ATGCCAATTTTTGATGATCTTCTTAGATCCCTGAATACTTTCTCTCGATCTCATCATTCAAGCGTTCCATCTTTTCATATCTTCACGCCATTTGTCTTTTTTACATCTTCTGCATATGTTGATGCAGATATGCTAACACAAGACCAAACGGGTTGCTACGATCAAAGCCAAAAGTTTGATGGAGTATTTCATTCTGCAAATTCGCTGTATGAATTAGTGATAAAGTTTCTTTTTGTGCTAGTTTTCTGA	MPIFDDLLRSLNTFSRSHHSSVPSFHIFTPFVFFTSSAYVDADMLTQDQTGCYDQSQKFDGVFHSANSLYELVIKFLFVLVF	6.11858	0.0244157	0.973224	10	1	5	6	5	5	11	4	7	8
VMY2_00902	CDS	778378	778692	+	.	.	.	.	.	0	hypothetical protein	TTGGATGCTCTTTATGCTGATTTTGTTCCGTTTGTAACAAAGGAACCATGCATAATCAAGCTAAATGATTTCTTTTTATCTAAGAACAAAAAATCAGCACTAATTCCTACTGTAGTCATTGATGAGAAAAATCAACAATTCCTAATTGAGATATTTGCAAAAGAGGAAAAGACGACCATTCGATTGTATCCTGGAACCGATCCAGAAAAAACTGATGGTGTGAAAACATCTCTGGGATGTATGGCAAGAATCATACAAAAGACATTTCCTGATATGATGATATCCAAAACAAATATTGGAGAGTTTATTCTGTGA	MDALYADFVPFVTKEPCIIKLNDFFLSKNKKSALIPTVVIDEKNQQFLIEIFAKEEKTTIRLYPGTDPEKTDGVKTSLGCMARIIQKTFPDMMISKTNIGEFIL	54.2144	0.830001	2.24829e-05	66	57	62	91	34	45	44	39	52	47
VMY2_00903	CDS	778970	779158	-	.	.	.	.	.	1	hypothetical protein	TTGTTCTTGGTTTCGGCTGCAATAATACCAATTCAGAATTTGTTAGTGTGGGGTCCAGACTATCTATATTGGTTTTATATCTCCCCAGACATCACTGCGGAAAAAATCTCAATTGGAGTAATCATACTGGGCCTTGCCTTTGTCACATTAGGATACAAAAAGGCAGACTCGTTGTATTCTGCCAGGTGA	MFLVSAAIIPIQNLLVWGPDYLYWFYISPDITAEKISIGVIILGLAFVTLGYKKADSLYSAR	60.5539	0.572172	0.00182148	58	59	81	76	46	59	56	43	57	66
VMY2_00904	CDS	779432	780811	+	.	.	PF01370.24	Epimerase	.	4	JCVI: hopanoid-associated sugar epimerase	ATGATGCAGAAAACAGATAATATGCAATTTACTCAGTCTACCCCTTACAATATTTTGGTGACAGGAGCAACTGGATTCATTGGTTCAAGACTGCTTTCTTCTCTTATCGAGAGAGGTTATTCTGTAAAAGCCTTATCAAGAAATGCTAGAAACGATGGCAATAATTTAAAATTTGTAAAGGCTGATCTATTTAATCAAAATGAATTGGAAGTCGCACTGAATGGAATAGAGACTGCGTATTATCTTGTTCATTCTATGGAAGGTGACAAAAATCATTGGAGAGAGTTTGCAACAAGAGAAAGAATACAAGCACAAAACTTCTTGAAAGCAGCTACAAAGGCAGGCGTAAAAAAAATAATCTATCTTGGTGGATTGGTCAATGAAAGCCTTGATCTTTCACCTCACATGAAAAGTAGAAAAGAAGTAGGAGAAATTCTGTCCTCTGGCAGTATTCCGGTGACGCAACTTCGGGCATCATTAATTATTGGTGCGGGCGGAGGATCTTATGCAATGCTTCGTTACTTAGTTGAGCGTTTACGAATAATGGTTTGCCCACGCTGGGTAAAATCACTCGCTCAACCAATAGCTGTTGACGATGTAATTGAATATCTGATTGGTTGCATGGAAAAAGCAGAAACCACAGGTAGAACATTTGACATTGGTGGACCTGAAAGATTAACCTATGAGGAATTAATGAGACTATATTCTGCATATTTAAATAAAAATCTTTTTGTAATCCAGATTCCATTTTTGACCACTAGGCTTTCGTCATATTGGGTAGATCTTATAACTCCAGTAAAGGCTTCGCTTGCAAGGCCGCTAATTGATAGCTTAGTTCATGATACCGTAGTAAACGATGATTCAATCAAAAGTATAATCCCAATTCAACTAAAATCCGTTAGGGAGGCAATACACATTGCAACTGAGGAAATGAAACTCAGTCCACCACCGGAAGAAGCTAAAGAAAACAGGACTAGTTTTATTCTAAATCAAAAACTACTAATGATTTCTCTTTTGGCAATGGCGTTTATTGGCACTACATACTATTGGTTGGATGATAGGACAGATGTATACCAGATTGGATGGCTTACAGTATCTGCAATTTGGTTTATTGCTATAATAAGCTCAATAATATTTGTAAATAACAAAACAAGATTAGGATATCTAATTGCAGGCGTTGTATCTTGGATAACGTTGCCTTTCTGGTTGTTTGATAATTACTATGTTGTATTTCACGATTATATCATTGCTAGACCACCAAATCTGGAAATGACAATCCGTAATTTTGTCGGCGTGATAATTGTAAGCTTGGCAATAGCAGCCTCACATAATGTATTTCACAAAATACAATCAAAACAATTCAGAGGGAGACCCCTCTGA	MMQKTDNMQFTQSTPYNILVTGATGFIGSRLLSSLIERGYSVKALSRNARNDGNNLKFVKADLFNQNELEVALNGIETAYYLVHSMEGDKNHWREFATRERIQAQNFLKAATKAGVKKIIYLGGLVNESLDLSPHMKSRKEVGEILSSGSIPVTQLRASLIIGAGGGSYAMLRYLVERLRIMVCPRWVKSLAQPIAVDDVIEYLIGCMEKAETTGRTFDIGGPERLTYEELMRLYSAYLNKNLFVIQIPFLTTRLSSYWVDLITPVKASLARPLIDSLVHDTVVNDDSIKSIIPIQLKSVREAIHIATEEMKLSPPPEEAKENRTSFILNQKLLMISLLAMAFIGTTYYWLDDRTDVYQIGWLTVSAIWFIAIISSIIFVNNKTRLGYLIAGVVSWITLPFWLFDNYYVVFHDYIIARPPNLEMTIRNFVGVIIVSLAIAASHNVFHKIQSKQFRGRPL	5423.59	0.317435	1.45215e-08	5541	5474	5958	5753	3881	6141	5815	5221	6567	4371
VMY2_00905	CDS	780860	781495	+	.	.	.	.	OTHER	1	hypothetical protein	TTGATATCTTTATCGTTAATTTCAACCGTATCTGCACATCAACCGCGGTTGATAGTTGATAAGGCAAGCTCTGCAAATGCTCCAATATTGATTGAAGAGCCAGAAATATCCAAGGCATACTATGCACAACTTGAACAATTCAATGAATACTATGGAATTAATTCCACAAAGGAATTTGAGCTTTATTTGAGTCTACAAGTGCCTGATATTGCAGCGCAAAGCACAAACACTAGTCTGGAATTAACAGATGATTCTGGTTTGCAGCTGGCATATCTGAACGGTTCGCAACACAGATGGGAGAAATTCCATGAAGATTTTGGCAATGCAAATTATCTTTCAGGCCCATCAATCCATGTGGCCTTGCCGCCTGGTAGCTATGTTATAAAAATCAGCGGTGAGGAAAATACAAAATATGTCTTGGTTTCTGGACAAAAAGAAGAATTTCCTGCATCAGAATTTCTAAATTCATTATTTTTAGTGCCAAAAATAAATCAAGAATTTTTTGGAATGAACCTTTTTCAATCCTTGGCAAATGTTTTTGGTATTTTACTTTTAGTGATCTTTAGCCTGATTGGTTTTGTAATCTTGGTCTTGATAAAAAAATCCGTTCGAACTAGTACAAAAAATAAATCATAG	MISLSLISTVSAHQPRLIVDKASSANAPILIEEPEISKAYYAQLEQFNEYYGINSTKEFELYLSLQVPDIAAQSTNTSLELTDDSGLQLAYLNGSQHRWEKFHEDFGNANYLSGPSIHVALPPGSYVIKISGEENTKYVLVSGQKEEFPASEFLNSLFLVPKINQEFFGMNLFQSLANVFGILLLVIFSLIGFVILVLIKKSVRTSTKNKS	872.995	0.223598	0.0542553	923	856	963	828	594	1038	832	824	880	1044
VMY2_00906	CDS	781976	782293	-	.	.	.	.	.	0	hypothetical protein	ATGTCTAATTATAATTCCCTAAAAAATAAAGTTGCAGAAATACCAAAAGTCACAACAAAGCCAATGTTCGGTTACCAATGTTATTCCATTTTTGGCAAATTTTTTGTGGGCTTTAGCAACAAAAATGACTGGCAGGTAATTGTCAGATTATCAAAAGAAGAGCAACAAACCGCAATCAAAACAAATGGAATCAAGCCGTTTTCTCATGGTGCAAAGATTGGTTGGATTGAAATCGACACGAATTACGTTCCCACCAGTAGTGCATTAAAGTGGATCAAAAGAGGACACGAACACACAAAGATTCTTGCCAAACAATAA	MSNYNSLKNKVAEIPKVTTKPMFGYQCYSIFGKFFVGFSNKNDWQVIVRLSKEEQQTAIKTNGIKPFSHGAKIGWIEIDTNYVPTSSALKWIKRGHEHTKILAKQ	4.94094	-0.638769	0.324943	4	3	3	4	3	7	9	7	8	4
VMY2_00907	CDS	782286	782774	-	.	.	.	.	.	4	hypothetical protein	ATGATCACCTGTTCAAGCTGTACCACAATAAACTGGAAAAGACTAGCAATAGCAATTCCAATAACTACCATTGTGAACATGTTCGTTTTGTATGGATTGTTTATGAATCCAATATCACAGAGTGTGATTTTTAGTAATACTCTTGATCAGAGTCCAAAACTTGTTGCAGTTTGGAATACGTTGGAACCTGTTCCGCAGGCATCATCTTTGCTTCCAGCACTGTTAATCACTCCTGTAATCTTTAGCTTCTTTTTTGCAGTATTGTATGATTCGATACCAGGACATGGGAAAATAAAGAAAGGTTTTGCGTATGGAATAATACTTTGGGGAACGATTGCGGTGTTTTTTGAGCTTTTCACACCGTTGGGGTTATTTGGTGAACCATTACACCTGTTAGCCTATGAATTATCACTATGGTTTGTTGGCTTGGTAATTGTAAGTCTTGTTCTTTCTGGAGTATACACCAGAAAACAAATTACAAATGTCTAA	MITCSSCTTINWKRLAIAIPITTIVNMFVLYGLFMNPISQSVIFSNTLDQSPKLVAVWNTLEPVPQASSLLPALLITPVIFSFFFAVLYDSIPGHGKIKKGFAYGIILWGTIAVFFELFTPLGLFGEPLHLLAYELSLWFVGLVIVSLVLSGVYTRKQITNV	31.2723	-0.163192	0.584471	23	41	21	30	16	38	34	29	54	38
VMY2_00908	CDS	782810	783130	+	.	.	PF01022.23	HTH_5	.	0	NCBIFAM: autorepressor SdpR family transcription factor	ATGGGCTCACCTTGGAAAGCATTATCTGATGATTCTCGCAGGCAAATACTTCTTTTATTGAAACGCAAGGAAATGACCCCAAGCCAGATTTCCGAACATTTTGAATTTAGCTTGCCAGCCGTTTCTACTCATTTGCGCGTTCTAAAAGAGGCGGATTTGATATCAGAGCAAAAACATGGTAAGAACAAATTCTATTCAATAAACCAAAAACAAGCGCTTGACTTGCTGAAGTTCTTTGAGAACATGTGGGGCTACAAGCTAGACTCACTAAAGGAATTTGTTGAAAACAAGGAAAAAAGAAAAAACAATGAGCGAGCTTGA	MGSPWKALSDDSRRQILLLLKRKEMTPSQISEHFEFSLPAVSTHLRVLKEADLISEQKHGKNKFYSINQKQALDLLKFFENMWGYKLDSLKEFVENKEKRKNNERA	18.1473	-0.236573	0.511696	12	16	13	20	12	21	28	26	21	17
VMY2_00909	CDS	783117	783554	+	.	.	PF08327.14	AHSA1	.	0	Activator of Hsp90 ATPase -like protein	ATGAGCGAGCTTGAGATAAGAAAGACAATTGAAATCAATGCCTCTCCGGAAGTTATCTTCAGGGCGTTATCCATCCAAGAAGAAATCACACAATGGTTCCCTGATCAGGCCATTTTAGAACCGAAAGTAGGAGGAAAAATAAAGTTTACTTTCTTTTCAAAAGGCGCAAAACCCGTTGACAGGGATTTTTTTCCAGAGGGTGAAATAATAGAATTCGTACCAAACAAAAAACTATCATATACATGGACTCCACAAGATATTCCAGACTTTCCAAGAACTATAGTTACTTGGAGTCTTGAACAAATAGGGCAAAATAAGACCAGGGTCACTATGATACACTCAGGATTTACGGGCAAACCTCATGAATTATTCAAAGAACATAGTTATGGTTGGGATTATTTTGCAAATCGATTAGCTGAATATTGCAAGAAAAAATGA	MSELEIRKTIEINASPEVIFRALSIQEEITQWFPDQAILEPKVGGKIKFTFFSKGAKPVDRDFFPEGEIIEFVPNKKLSYTWTPQDIPDFPRTIVTWSLEQIGQNKTRVTMIHSGFTGKPHELFKEHSYGWDYFANRLAEYCKKK	16.6391	-0.37983	0.301436	13	10	20	16	6	25	15	23	28	19
VMY2_00910	CDS	783879	785627	+	.	.	PF17963.4	Big_9	SP	1	NCBIFAM: tandem-95 repeat protein	ATGACAAAAATAATTTCAAATACCGTACTAATGACATCACTTGCCGTAGTTTTGACAATCAGTGCAACATCACAAGCGTTTGCACTTGATGTATCATTTACACCAATCTCTACACCATTTAACAACCCAATCGGAATCGATCATTTCGAAGGAACGCCAGACAAGGTAGTAATCAGTGTCAACTATGCAGGCGGAATACCACGAAACTTTGAACTGGTAGCAGCTGATGGTTCAAGAACTGGATTTTCAAGCCTTTCTGGCTTTACTGACGAAGTAAAGATTGCAACTGCCAGAGACGATGGAGTGTCTACTTCAGATGGCCTAAGTCTTGGAGGATTTGTAGCAGGAACAATGTTTACTGGAAATGGAATTGATGGCCAAATTGCCAAAGTTAATCCAGACGGAACATTTGTCAATCCATGGGTTAATCTCCCAGGAACCGGAAACGGTTTGATGAGAGGCAGTCTTTACGTTGACAGAACTGGTGAATTTGGCGGTGATCTAGTTGTCGCAACAACTGCAGGCGAAGTTTGGCGAATCAACTCTACAGGAATCCCAACTAAACTAGCTGACGTCAACGTGCATCTTGAAGGTGTAATGACCGTACCAAGAGATCCACAATTTGGTGGCTTGGCAGGGAAAATAATTGCCGGTGCTGAAGGACAAGGACGCGTTTATGCTGTAGATACATCAGGAAGTGTACAGTTTTGGACAATACCATTTAACATAGAAGACATTGACTTGATACCAGAAAATGAAAACTTTTTTGGTGTCAACTTTGGAACTAGTAGGTTGCTTGGGGTTCCAGCTTCATCATTTGATAGTGTAGAAGGGGAAATCCTGCTTACACAAGAATTTGGTGGAGGACCAACCGGTCTTGGACTATTAAGATGGGATTCTGTAACAAACGCTCCAACTGTTGAATTCATTGGCCGACAAGCAGGTTCATTCGCGCAAGGCCAGTGGGAACATGTAACGTTTTCAAGCGCAGGAATTGTAGAAATTCCACCGGCAGAAGAAATCTGCGGAGACGGAATTGACAATGACAATGATGGACAAATCGACGAAGGATGCAACACAGCGCCAGTCGCAAACGATGATGCATACCCAGTCGCAGAAGATTCAGTGAACAATATCCTAAACATTCTTACAAATGACAGCGATGCTGAAAACGATCCATTAACAATTGATTCTATTGATACCGCAGGTACAATAGGCACAGTTGTAAATAATGGAGGAGATGTTTCATACACACCACCAGCAAACTTCAACGGGGTTACAACATTTACATACATAGCATCCGACGGCAATGGCGGACTATCAAACTCTGCAACCGTAACCATAACAGTAACACCGGTAAACGATGTACCGACATGTGATACTCCAACTACAACTACTCCATACATTTGGCCACCAAACCACAAGATGGTATCAATTGGTGCTGCCATGTCTGCAACCGATATAGATGGTGATACGATTACCACCACGGTAAGCAGCATATTCCAAGATGAGCCAACAAACGGACTTGGAGATGGAGATACATCACCTGACGCAACCTTGTCGCCTGCCAAAGTAAGAGCAGAAAGATCAGGCACAGGCGATGGACGAGTTTATGTTGTAACACTCACAGCAGATGACAGCAATGGCGGAACATGTAGTGGTTCAGTAAAGATCTTTGTACCACATGACATGAAAAAGCCAGTAACCGCAGTCAACTCTGGGGCAACATACGATTCCACAACACCATAA	MTKIISNTVLMTSLAVVLTISATSQAFALDVSFTPISTPFNNPIGIDHFEGTPDKVVISVNYAGGIPRNFELVAADGSRTGFSSLSGFTDEVKIATARDDGVSTSDGLSLGGFVAGTMFTGNGIDGQIAKVNPDGTFVNPWVNLPGTGNGLMRGSLYVDRTGEFGGDLVVATTAGEVWRINSTGIPTKLADVNVHLEGVMTVPRDPQFGGLAGKIIAGAEGQGRVYAVDTSGSVQFWTIPFNIEDIDLIPENENFFGVNFGTSRLLGVPASSFDSVEGEILLTQEFGGGPTGLGLLRWDSVTNAPTVEFIGRQAGSFAQGQWEHVTFSSAGIVEIPPAEEICGDGIDNDNDGQIDEGCNTAPVANDDAYPVAEDSVNNILNILTNDSDAENDPLTIDSIDTAGTIGTVVNNGGDVSYTPPANFNGVTTFTYIASDGNGGLSNSATVTITVTPVNDVPTCDTPTTTTPYIWPPNHKMVSIGAAMSATDIDGDTITTTVSSIFQDEPTNGLGDGDTSPDATLSPAKVRAERSGTGDGRVYVVTLTADDSNGGTCSGSVKIFVPHDMKKPVTAVNSGATYDSTTP	48989.4	0.13485	0.0373496	48828	48143	50232	45597	33643	53846	55400	47223	58800	54455	detected
VMY2_00911	CDS	785763	788840	-	.	.	PF00580.24;PF13361.9;PF12705.10	UvrD-helicase;UvrD_C;PDDEXK_1	.	0	JCVI: DNA helicase PcrA	TTGAACATAACATTAAACCCCGAACAGCAGCAGGCCGTTACTCATTTGGGAAGCCCGCTGCTTGTAATTGCAGGTCCGGGAAGCGGAAAGACCAGAGTAATTATTGAGCGGGTAATGCATCTTATAAAATCAGGAATAAAACCTTCCGAAATTCTATGCCTTACATTTTCTGAAAAAGCTGCAGAGGAGATGAAGCAAAGACTCGAAAAACTCACAGACATCACGGAGATGGAAATCAGCACGTTTCATTCTTTTGCAAAAGAGATTCTCGAGGACAATGTTCTTGATTCAGGCATCGGGATGTCATCTGGTGTAATCAAAAGATCCTCTCAGCTGGTGTGGGGCCTAAAACACATTGATGATTTCAAATTAGAGTATCTGGAAATTGGAAACAACTCTGTCGAAGTCATAGAATCCATAATAGACGGGATTAGCACGTTCAAAGACGAGCTGATATCTCCTGAAGAGATTCAAAAATACATAAGGACAAAACTGGAAAAAAACATCTCAGATGAGGAGAGAGACTTTCTTCTCAAACTATCTGATTTATGCAAAGTTTATTTCAAATACCAAGAATTTCAGCGGAGCAAGGCGGTGATTGATTTTGACGACATGGTAATACAGACAATTGAGCTTTTCAAAAAGAAGCCGGGCGTTCTCTCAAAGTATCAAAAAAAGTTCAAGCATGTTCTTGTGGACGAATTCCAGGACAACAACTTTGCACAGCTTGAACTTGTCAAGTTAATTGCAAAGGACGGCAACGTCACAGCTGTCGGAGACGACGACCAGAGCATATACAGGTTCCAGGGGGCATACCTGACAAACTTTAAGGATTTCCAGTCGCATTTCCCAATGACTACAGTTATTGTTTTGAATCGCAATTACCGCAGCCCGCAGAACATAGTAAGCCTTGCAAGCCAACTGCTGGAAGACCTACCTGAAAGACAGCAAAAAAAACTCAAATCAGAATACGAGGAAGGCGACAAGGTCACCGTCGCCCAGTGTGCAAACGAGTCAGCCGAAGTCGAGTTTGTTGTCAAGACCATAAAGGAGATGCTTGGAAAGAAGATCAAACGAAGAGACGGGACGGACAATCCCCTTACCTACAAAGACTTTGTCATACTGTCGCGAAGAAAATCGGAGGGAAAAAAATTTGCCAAGTCGCTAAAGGCGCATGGTCTTCCAACCAATTTCATTGGGGAATCCAACATCTTTTCATCCCCAGTCATAAGGGACATGATGGCGTTTTTGCGAATTGCAAACAAGCCAACTGCCGCAGGAATCGAGATTGTCCGCCTGATGAAAAACCATGGAATTTCCGAGATGAACATAGCTAGGATCAACCATGCTGCAATGAAGAGGGCAAGAAACGATCCTACAGACATCGACTTTGTTTTTGAAACACTGAAAAATTGCAACAGTCTTGATGTCACGCAAAAAGACGAGATAGAGGAGATCGCACAGCAGATTCAGAGAATAATTGAGCTTGAGAGCAAGTCTACAATCAGCGAGATGGTATACCAGATAATGGTGTCAGTGTCTGATCTTTACAAGCGACTCATACAGTCAGACACGCCGGAAAACCGAAGGAATCAACTGATACTAAAAGAGTTTTACAACATATCAATAGAATACGAGTCTCTAAATCCCCAAGGGGAGCTTGATGATTTCATAAAGTATCTTTCTCTGATGGGCCAATTTGACATCGAATTAAAAGAGGGTGTTGGCGGGGACGATTCCATACCTGTCACCACCATACATCAGAGCAAGGGTCAAGAGTTTCCGGTGGTTTTCATTGTCGATGTTGCAACTAACAAACTTCCGCTAAGATACCAGGCAAAAAAATTCTATGTTCCAAACGATTTATCCAAAGGGGTCATCAGGGCAGAGGATGAAAAGGAGCTCTATGTGCAAGAAGAGAGAAGACTGCTCTATGTTGCAATGACAAGAGCGCAAAACCTGCTTTACATAACCTACGCAAAAAGGTATGGCCAGAACATCAGAGAGACAAAGCCTTCAAAGTTCCTAGAGGACTTGAAATTTGACAAAAATCCTCTCATCAATGTCGTAGAATACCAAGGCCAAAGCGGAGAAGCTTTACTTGAAGAGGAAAAGAAAATCGAGAGAATAAAGCAGGACCTTCAGACAAAAGCGGTGAGGTCGCTCAACCAGATGCACCTAAAGAGCGCCATTCAAAGAATAATCGAGCTTGCCAAGGTAAAGTACTTTGAGGAGAACGGGACAATTCAGAATTTCAAGCCAGAAGACATTCTGAAAATAGACAACAGCGACACAAGTCTGGATGATGAGATTCAAGGAAAGAGAACCCCTGTAATTAACAAAGACGAACTAAGACTGAGTGCATCGAAAATCAAGACATACCTTGATTGCCCACTGAAATTCAAATTTGCGCACATATTGCAGGTGCCCACTCCTCCCAAGCCATACTTTGATCTGGGAAGCGCAGTACACGCAGTAGCAGAGCATCTGACAAAACTCCAGCTTGAGGGGACATCTCCAACGGAAGAACTTGCATTTGAGATACTTGCAAGAGAGTGGAACTCAAGCGGATTCCAGAACGATACTCAGGAGAACCAGTCAAAGGAGAAAGCAAGGGAGATGATCAGGACATACCTCAAGTGGGTAAAAGAAAATCCAAATTCGCCAGTGGCAGTAGAGCAGAGATTCACCGTGGAAATAGGCGGTGTTCCGTTTAACGGTTTTATCGACAGGGTGGAAAAAACCCCAGACGGCAAGTTCGAGGTCATTGATTTTAAGACAGGCGGAATCTATGAAAACAGCAAATCAGTCAGGGAAGATCCACAGATGAACATCTATGCCTTGGGTGTGGAAAAACTATACGGTAAGAAGCCGCAAAAGACTTCGCTGTTTTATCTAAAGCATGACAAAATTGTAGAGAATCCAATCGAAGAGCAACAAGTCGAGAAGGTCAGGCAGGCCATTGATGAAAAAGTCAAATCTATTCTAAATGAAGAGTTTGAGGCAACACCTAGCTATCAGACTTGCAGGATGTGCGACTTTTGGAGCATTTGTGATCAGAAGGAAGTTGACGAATAA	MNITLNPEQQQAVTHLGSPLLVIAGPGSGKTRVIIERVMHLIKSGIKPSEILCLTFSEKAAEEMKQRLEKLTDITEMEISTFHSFAKEILEDNVLDSGIGMSSGVIKRSSQLVWGLKHIDDFKLEYLEIGNNSVEVIESIIDGISTFKDELISPEEIQKYIRTKLEKNISDEERDFLLKLSDLCKVYFKYQEFQRSKAVIDFDDMVIQTIELFKKKPGVLSKYQKKFKHVLVDEFQDNNFAQLELVKLIAKDGNVTAVGDDDQSIYRFQGAYLTNFKDFQSHFPMTTVIVLNRNYRSPQNIVSLASQLLEDLPERQQKKLKSEYEEGDKVTVAQCANESAEVEFVVKTIKEMLGKKIKRRDGTDNPLTYKDFVILSRRKSEGKKFAKSLKAHGLPTNFIGESNIFSSPVIRDMMAFLRIANKPTAAGIEIVRLMKNHGISEMNIARINHAAMKRARNDPTDIDFVFETLKNCNSLDVTQKDEIEEIAQQIQRIIELESKSTISEMVYQIMVSVSDLYKRLIQSDTPENRRNQLILKEFYNISIEYESLNPQGELDDFIKYLSLMGQFDIELKEGVGGDDSIPVTTIHQSKGQEFPVVFIVDVATNKLPLRYQAKKFYVPNDLSKGVIRAEDEKELYVQEERRLLYVAMTRAQNLLYITYAKRYGQNIRETKPSKFLEDLKFDKNPLINVVEYQGQSGEALLEEEKKIERIKQDLQTKAVRSLNQMHLKSAIQRIIELAKVKYFEENGTIQNFKPEDILKIDNSDTSLDDEIQGKRTPVINKDELRLSASKIKTYLDCPLKFKFAHILQVPTPPKPYFDLGSAVHAVAEHLTKLQLEGTSPTEELAFEILAREWNSSGFQNDTQENQSKEKAREMIRTYLKWVKENPNSPVAVEQRFTVEIGGVPFNGFIDRVEKTPDGKFEVIDFKTGGIYENSKSVREDPQMNIYALGVEKLYGKKPQKTSLFYLKHDKIVENPIEEQQVEKVRQAIDEKVKSILNEEFEATPSYQTCRMCDFWSICDQKEVDE	360.001	-0.270757	0.00136167	288	325	320	325	191	479	475	425	548	367
VMY2_00912	CDS	788897	789637	-	.	.	PF19810.2	DUF6293	.	0	JCVI: CRISPR-associated CARF protein Csa3	ATGAGTAAACTGGCAAAATTACGCATACACATAGCACCTGTCGGCTTTGAAATCGACAGAATTGTACTCCCAGCTGTAAGGATGAAGGCAGACAAGATTTGGCTGATCCGCGACAGCAATCCCGCGCAAGACAAAGCTAGGCCATACATTGAAAAAATCGCAAATGAGTTCAAAAAACAAAAGATCAAAGTTGAATTCTCAGAATCTGACCGTGGGGATGTCTTTCAGATCCTAAAAGCAGTAAAGGAGATATTTGAAAAAGAAGCAAACAATGACATTTACGTAAACGTGTCCTCAGGTTCAAAGATTCAAGCAATTGCGTGCATGATGGCATGCATGATTTTTAGAGAAAGCAACACCACTCCATATTATGCAGAGCCTGAGAGCTATCCTGCAACTCAGGGAAAACAACAGTCAACTGGGTTAAAAGATTTGGTTGAATTACCAAAATATGAAATTCACAAGCCAAAACACGAGCTTGTCGAGGCATTAAAGATAGTAAAAAATCACAACGGCAAAATAACTAAGAAAGAAATGGCAAAGATTTCTGAGGAAAGCAAGCTGATTACTGTAAATGCCAGAGAAGAAAACTTTGAACAGGCCAGATTTGCAAGCCTTGATAAAAATATCATACAGCCATTAGAAGAGCAGTGGGGATTTATCGAAGTTGAGAAAATTGGAAGAAACAGATGGATAAAGATGACGCAAGAGGGAAATCATGCCGCTGAATTTCTGATATAA	MSKLAKLRIHIAPVGFEIDRIVLPAVRMKADKIWLIRDSNPAQDKARPYIEKIANEFKKQKIKVEFSESDRGDVFQILKAVKEIFEKEANNDIYVNVSSGSKIQAIACMMACMIFRESNTTPYYAEPESYPATQGKQQSTGLKDLVELPKYEIHKPKHELVEALKIVKNHNGKITKKEMAKISEESKLITVNAREENFEQARFASLDKNIIQPLEEQWGFIEVEKIGRNRWIKMTQEGNHAAEFLI	24.5621	-0.139929	0.68719	13	25	22	31	13	30	37	30	37	17
VMY2_00913	CDS	789793	789960	+	.	.	.	.	.	0	hypothetical protein	ATGAAGATAACCAGACTACTTCCAAAATTCCTTGCAAAGGAATACCAAAACTATTCTCTGAACAGACTGGAGGCACAACTAGAGTACCATGCCGGAATGGCAAGGGTGTGTGAGGAGATGATACGTGATGCCCGCAAAGAACTAGACTGGCTGGAGAGAAGTCCATGA	MKITRLLPKFLAKEYQNYSLNRLEAQLEYHAGMARVCEEMIRDARKELDWLERSP	90.3265	-0.598633	0.000257281	55	73	62	79	48	145	157	110	135	87
VMY2_00914	CDS	789957	790139	+	.	.	.	.	.	0	hypothetical protein	ATGAGGCATACCCTCACAAGCGTCTCCCAGACCGCTGTAATCCAAAGTTTAGAGGATGAGCTGAGAAACCACCAACAAAAGTACAACTATCACAAAAGAATTGCTGACGGATACTGCAAAGTCATACAACAAACAGAACTAAAGCTGCAGGAAATCAAGAATGTGAGATACAATGCTGGATGA	MRHTLTSVSQTAVIQSLEDELRNHQQKYNYHKRIADGYCKVIQQTELKLQEIKNVRYNAG	15.0811	0.151778	0.70949	16	15	17	16	7	14	19	21	16	13
VMY2_00915	CDS	790129	790269	+	.	.	.	.	.	0	hypothetical protein	ATGCTGGATGAGGCAAAAATACGAAAATTACTAGATGACATTAGAACTGCCTATGAGATTGGATACCAAAACAACGATCTTGATACCGAGGCAGAAAAATGGGGCCAAATCCAGATTCTAGAGTGGATTTTATCAAAATGA	MLDEAKIRKLLDDIRTAYEIGYQNNDLDTEAEKWGQIQILEWILSK	13.5546	-0.498836	0.23415	12	7	9	8	12	15	15	20	15	24
VMY2_00916	CDS	790479	790637	+	.	.	.	.	.	1	hypothetical protein	ATGAACCCTGAATGGGTTGTTACCGGAATCATACTTTTTGGAGGAATGGCAGCTGCAGGATTCAGCTTGTATCTAAAAAGAAGAAAAGAATCTTTGATTTCCGATTCATTTTATGATATTCCACAAGATCTGGAAGAATCTGAAAAAGACAAAAAATAG	MNPEWVVTGIILFGGMAAAGFSLYLKRRKESLISDSFYDIPQDLEESEKDKK	21.7315	0.0306497	0.944892	15	17	29	30	8	35	15	24	22	28
VMY2_00917	CDS	790855	792384	-	.	.	PF04471.15	Mrr_cat	.	0	Restriction endonuclease	TTGTCAAAACCTGGTGAATCGTTTGAAGCTCAAATTGCGCTGATGTTACACAGCGCCGACTTTGTGATAAAAGAACAACCACACAAAATAATGCACAAGGGAAAACAAATTGGAGACTTGGATGTTTTAGCACAAGAACCATCTAGTGGGGAAATCATAGGGGTGTCATGCAAGGACTGGCACGGGCAAGTGCCAGGCTCTGAGCAATTTTCCCATCTTGTCGAAATGCTTGAATTTGAAAATCTAAAGTACGGAATATTTGCTTCTTCTGGAGATATTGCAAACACTTTGCCCCTAAGAGCAGAACATGTTAGAAACACAAAAGGAATAAACATCGTTTTGCTTGACCATGATGAAATTGCAAGATTAAAAAAATTCGCATATTCCAAACAGACGACTGACATTGAAGACTATTTTAAGACAAGACTGGGCCTCATTACAAGCAAAAAGAGAACTATTGCAGATGAGATGCGTGCTCAAAAGGATGTAGCAATAGGCCGCACAGTAGGATGCGAGAGATTGCTTCCAGTTAACTTCTGGAACGAGTCGCCGCGATACATTATGAATAACCATGATCTCGTGCCATCAGACTCTACGCTAAAGCTAGAACCGTACCTAGTGATAAATTACAGATTGTACGTTCAAGCACGGCATCAGAATGCTGGAAAACCAAAAGAGAGTAATGACGCCGGAACTGTCATAGTTGACGCGGTTCGTGGCACGATTGTTCCTGAAAATGATCCAGTTTTCAAACATTTGATAAAATATTATGCAAATGCGGAAATGCACACAGCAGTTCAGGAAAAAGGATTTAGAATTAAAAAAGCGGAATCGTTTGTAAATCAGAGAGAAGTAATACGAGTCGTGCGCGAGCAAATCGCCGCACAAAATGAAATCAGGACGCATTATACAACTGCAAAAAACGGACAAAGGCAAAAAATTGTAAGGCCCAGATCAGATGACGTTCGCATAATCGGGTCGTATCTAATTTACGTGCCTGTTTGGGATGTCAAGTTTAACCTTGGAGACAAGACGTATCAGAGAATCTATTTCGGGTATGACGACGATGATGTTATTTTGGACGAAATGTCAAAATGCCAAATCAAATCATGCGAGTACAACACTAACTCCATTTGTTTAACGTGCCATTCCACCATGTGCGACAAACACAATCGTCCCTGTTCGGCATGTTCAGATATTTTGTGCGAGATATGCGCGCATGTATGCATCGATTGTAGGAAAAACTTTTGCGACAAACACAATCCTCAAACCGTTTGCGGCATATGCAGAGCAACTTTATGTAAAAATTGCAGCATTGTGTTATGCACAGAGTGTAAGACGGTGATGTGTTCCAATCATAGAGAAAAATGTAGCCGATGTAATGATTATGTGTGCATGTCACACATCGTATCGAAAAAATACATCCTAGTTGCAAAGAATTTCTGCAGTCAGTTGTGTCTTAACAGATTCGATGAGGGATATAGATCAAGTGGTGTGTTTGGCAGACTCAAGAAAATCCTAAAGAAATAG	MSKPGESFEAQIALMLHSADFVIKEQPHKIMHKGKQIGDLDVLAQEPSSGEIIGVSCKDWHGQVPGSEQFSHLVEMLEFENLKYGIFASSGDIANTLPLRAEHVRNTKGINIVLLDHDEIARLKKFAYSKQTTDIEDYFKTRLGLITSKKRTIADEMRAQKDVAIGRTVGCERLLPVNFWNESPRYIMNNHDLVPSDSTLKLEPYLVINYRLYVQARHQNAGKPKESNDAGTVIVDAVRGTIVPENDPVFKHLIKYYANAEMHTAVQEKGFRIKKAESFVNQREVIRVVREQIAAQNEIRTHYTTAKNGQRQKIVRPRSDDVRIIGSYLIYVPVWDVKFNLGDKTYQRIYFGYDDDDVILDEMSKCQIKSCEYNTNSICLTCHSTMCDKHNRPCSACSDILCEICAHVCIDCRKNFCDKHNPQTVCGICRATLCKNCSIVLCTECKTVMCSNHREKCSRCNDYVCMSHIVSKKYILVAKNFCSQLCLNRFDEGYRSSGVFGRLKKILKK	62.4524	-0.469721	0.00745821	49	55	51	40	36	89	82	63	103	84
VMY2_00918	CDS	792517	792690	-	.	.	.	.	.	0	hypothetical protein	ATGAAAAAATCGGCAGAACCTGCATCGCTTAACATGCTTTACCAGTCACATTACGAGACTCTGGTAAGACAAAGAGACGAGCTAATTGCAGAGATCGAGGACGTAAACCAGCAGATAGTGGAATTAAAGAAAGAAGCTAAGGAAAAAGGAACAGCCCTTAGCAATATCAAATAA	MKKSAEPASLNMLYQSHYETLVRQRDELIAEIEDVNQQIVELKKEAKEKGTALSNIK	25.3682	0.27274	0.449475	20	16	27	38	21	19	35	29	40	12
VMY2_00919	CDS	792814	793764	+	tdh_1	1.1.1.103	PF08240.15;PF16912.8	ADH_N;Glu_dehyd_C	.	0	L-threonine 3-dehydrogenase	GTGAAGGCGCTTTATTTTGATGGCAAAAAACTTGTGATGAACGCTGATTATCCAAAGCCAAAACCCGGCGAAACCCTAGTCAAAGTTACTATGGCAGGAATTTGTGGAACCGACCTTGAGATCCTAAAAGGCTACATGTCTTATTCTGGAGTACTGGGACACGAATTTGTAGGAATAGTTGAGGATTCGCACAACAAAGAACTAGTCGGCAAAAGAATAGTGGGAGAAATCAATGCAGGGTGCAAGAACTGCGAGTCTTGCTTTTCAGGACTGGAGCGACACTGTCAGAATAGAACAGTTCTTGGAATATACAAAAGAGATGGGGCGTTTGCAGAATACCTTTCTCTTCCGGAAGAAAACGTTCACGTCATACCTGATTCAATATCTGACAAGCAGGCAGTGTTTGTAGAGCCGCTTGCAGCGGCATTTGAAATATTAGAACAATTGCATTTAGAGTCAAGCTGGAAAATTGCAGTTCTGGGAGATGGAAGACTAGCACAGCTCGTCGCACGAGTCCTGAATCTTTCGTACCGTAATATCACGTGCTTTGGACATCATGAGGAAAAAACAAAGCTTTTGCAGAAAATTGGAATTAAGACAAAGACTAGAATAGAGAATTCCGACGAACACTCGTATGATGTTGTAGTGGAGGCAACTGGGAGGGAATCTGGATTTTTGGATACATTAAAACTGGTAAGGCCAAGAGGAATCGTAATCCTAAAGTCAACCATAGCATCACAAAACAAGATTGACCTGTCTCCAGCTATAATAAATGAGATAACGTTCGTTGGTTCCAGATGCGGACCGTTTAGGCCTGCCATAACTGCATTGGCAACTGGTTTGATATCAGTTGATGATCTAATTGACACAGTATATCCAATTGACAGCTATGCCCAAGCCTTTGAGCATGCTGGAAAGCCTGGCGCCCTTAAAATCATGCTGAAAACATAA	MKALYFDGKKLVMNADYPKPKPGETLVKVTMAGICGTDLEILKGYMSYSGVLGHEFVGIVEDSHNKELVGKRIVGEINAGCKNCESCFSGLERHCQNRTVLGIYKRDGAFAEYLSLPEENVHVIPDSISDKQAVFVEPLAAAFEILEQLHLESSWKIAVLGDGRLAQLVARVLNLSYRNITCFGHHEEKTKLLQKIGIKTKTRIENSDEHSYDVVVEATGRESGFLDTLKLVRPRGIVILKSTIASQNKIDLSPAIINEITFVGSRCGPFRPAITALATGLISVDDLIDTVYPIDSYAQAFEHAGKPGALKIMLKT	250.327	0.108873	0.349239	277	224	252	243	157	332	263	251	331	226
VMY2_00920	CDS	793767	794111	-	.	.	.	.	.	0	hypothetical protein	ATGGAAAGAATACACATCAACGTCTCGGCTACAGACTATGACAAGACGAGCAAGGAAATCACGTCCATTCTCACCCTAGCGGAAGAAATGGTCCATGAAGAAGACTCTTTTGTTGTGACAGATTCAGAGTTTGCCTTCGGATGGCACTTTTACGTAATATCTGTAAAATCCAGCCTAGTGCAGAAACTTGCAGACCAAAAGGGAGAAGAGTTTTCCCGCCTAAAGGGTAAGGGGCTGGAGAAGAAATTCCTTTCATGGCTATCACAGAAAATGGAACAAAAAAACCTCAAGGCAAAATTTGCCATAAAGGAAGAGATGGAATCGACCAAGTACGGCCTTTTCTGA	MERIHINVSATDYDKTSKEITSILTLAEEMVHEEDSFVVTDSEFAFGWHFYVISVKSSLVQKLADQKGEEFSRLKGKGLEKKFLSWLSQKMEQKNLKAKFAIKEEMESTKYGLF	656.641	0.194242	0.07371	614	627	726	661	465	862	611	607	745	710
VMY2_00921	CDS	794147	794896	-	.	.	.	.	.	0	NCBIFAM: protein-lysine N-methyltransferase	GTGAAGATCGAGGAATACATTTCAACTCTCCCAGATTCCATCATCACGGGAGAAGAAATTCAACTATCAGACGATTCAATCAGGGACATTTTCAAACTAGCTGAGCTTGGAAAGAATGATACGTTTTATCACCTTGGATGCGGCACTGGAAACAGCATAGCGATTGCGCTAAAAGAGTTTCGCGTCAAAAAGGCGATTGGAATTGATTCTGATGTGGACAAGATTCTGCAGACAGAGGAAATTGCAAAACTTGAAAACTCTGAATTCAGATGCCAGGACATTTTGGAATCAGACCTATCAGACGCAAGTGTGATCCTTTTTTGGTTTTCAGATACAGGGATAGTTGAGATGATGTTGGAGAAATTCATGAATCTAAAAAACTGCAAAATAATTACAATATTTGATCCGCTGCCCGGACTTTTGCCAGCCAAGATAGATTTTCCATATCTGATGTTTCAGACCCCGTTTAAAGAGGCAAAAGATCTCAGGGAACAACTCATTGCGATATTTGAGACAGAGTGCATTGACTTTTCCACTGCGTGGGAGCATGCTGAAAGATACACAAAGGCAGTCGGCTCACCAGATGCCGGAAATGACAGATTTCTCACCATACTCCAAACACTCCTGATCTGGATAAATGCAAAAAATCTAGGCCTGTCATGTACGGAGGAGATACCGGTACCCGTCAAAAACTACATGGAGATAATGAAGAACTACTTCAACATAGAGGTAAAACACCTAATCAAGTAG	MKIEEYISTLPDSIITGEEIQLSDDSIRDIFKLAELGKNDTFYHLGCGTGNSIAIALKEFRVKKAIGIDSDVDKILQTEEIAKLENSEFRCQDILESDLSDASVILFWFSDTGIVEMMLEKFMNLKNCKIITIFDPLPGLLPAKIDFPYLMFQTPFKEAKDLREQLIAIFETECIDFSTAWEHAERYTKAVGSPDAGNDRFLTILQTLLIWINAKNLGLSCTEEIPVPVKNYMEIMKNYFNIEVKHLIK	52.9719	0.408768	0.068752	68	48	55	64	33	44	53	55	42	66
VMY2_00922	CDS	794921	795193	-	.	.	PF03685.16	UPF0147	.	0	hypothetical protein	ATGGCAGACAAAAAGGCTCAGAATCAAACATCGTTTGATCAGGCAATACAGACACTAGTACAGGTTGTATCAAATCCGACAACCCCAAAGAACATTAAAAAAAATCTTACAGACCTGATTTCAAGCCTCAGAGCAAGCCAAGATCCAATATCTGTTAGAGCTGCAAACGCAATCAGTCAGCTTGACGACGTGTCACAGGACCCAAACATGCCGTCATACGTGCGAGTCACCCTATGGCAGGCAGTATCCGCGTTGGAAGGCATAAGGGAATAA	MADKKAQNQTSFDQAIQTLVQVVSNPTTPKNIKKNLTDLISSLRASQDPISVRAANAISQLDDVSQDPNMPSYVRVTLWQAVSALEGIRE	341.683	-0.789114	3.99211e-18	201	242	285	214	166	544	537	443	593	404
VMY2_00923	CDS	795237	795545	-	sdx_1	.	PF00355.29	Rieske	.	0	Sulredoxin	ATGGGAAAGATAATTGTTGGGAAAAAATCAGACATCCTTCCAGGCTCAATGCAAAAAGTGGCAGTAGATGGACGCGACATTCTTGTTGCAAATATTGACGGCAACTATTATGCGTGCGACGACACATGCACACATGCCGGTGCAAGCCTTGCAGATGGAACGCTTGAAGGCGGAACCGTAACATGCGGCTGGCACGGAGCCAAGTTCAACTGCATGACGGGCAAGCTTGAAAAATTTCCAGCTAAGATAAGGGACCTAAAATCATACCAAATAGTTGTAGAGTCAGACAGCGTTTTTGTAGAGGTCTGA	MGKIIVGKKSDILPGSMQKVAVDGRDILVANIDGNYYACDDTCTHAGASLADGTLEGGTVTCGWHGAKFNCMTGKLEKFPAKIRDLKSYQIVVESDSVFVEV	418.765	-0.0645643	0.647192	423	356	386	348	289	564	575	445	611	313
VMY2_00924	CDS	795577	796440	-	kdaD	4.2.1.141	PF01557.21	FAA_hydrolase	.	0	2-dehydro-3-deoxy-D-arabinonate dehydratase	ATGAAGATAGGCAGATTTTTGATAAACAACAAGGAGACGTACGGATTTGTCAGGGATAATAAAATTGCGACAAAGGAGGAGATAATCGCAAAGACTGGAATTCCCATACCTATCGGAGTCAAGGAATTTTTGTTTGACGGGTGGTACGACGAGGTAATATCCCAAAAGCCAGACCTAGATTACGCAACAAGTTTGTCCGATGCAAAAATTCTGGCGCCAATCCCAAATCCTCCAAAGACAATTTGTCTTGCATTCAACTATATCGATCATGCAAAGGAGCAAAATTTGTCGCCCCCTGTGGATCCTGCAATAGTGTTAATCCCAAGAACCACGCTAAACGGGACAAACTCTGAGATAATTTGCCCAAACTTTGTAAAACAGCTTGACTACGAGGTCGAGCTTGCACTGGTAATTGGGAAAAACTGTAAAAACATAGATGAGAAGGATGCCATGAGCGCGATATTTGGATACATGATTCTAAACGACGTTTCTGCACGCGATGTTCAGGCACAGGACAAGCAATTTGGGCGTGCAAAGGGATTTGACACGTTTGCCCCGTGTGGCCCGTGGATCACAACGGCTGATGAAATCACAGATCCTCAAAACCTAAAACTCACAACTAAGATAAACGGCAAGACAAGGCAGGATTCATCCACGTCAAATATGTTCATCAAGATTCCAGCCATAATTTCAAAGCTAAGCAGGGTTATGACACTTGAAAAAGGAGACATCATATCTACTGGAACGCCGGCAGGTGTGATGCTAAACAAGCCAAATGCAGTATTTCTTCAAGATGGCGATAAAATAGAGATGGAAATCCAGAACCTTGGAAAAATAGAAAACACCGTGCGATTCACACAGTAA	MKIGRFLINNKETYGFVRDNKIATKEEIIAKTGIPIPIGVKEFLFDGWYDEVISQKPDLDYATSLSDAKILAPIPNPPKTICLAFNYIDHAKEQNLSPPVDPAIVLIPRTTLNGTNSEIICPNFVKQLDYEVELALVIGKNCKNIDEKDAMSAIFGYMILNDVSARDVQAQDKQFGRAKGFDTFAPCGPWITTADEITDPQNLKLTTKINGKTRQDSSTSNMFIKIPAIISKLSRVMTLEKGDIISTGTPAGVMLNKPNAVFLQDGDKIEMEIQNLGKIENTVRFTQ	155.171	-0.168558	0.166161	124	134	143	148	96	178	212	167	217	178	detected
VMY2_00925	CDS	796447	798150	-	gltX	6.1.1.17	PF00749.24;PF03950.21	tRNA-synt_1c;tRNA-synt_1c_C	.	0	Glutamate--tRNA ligase	TTGGATGATTCCGTAAAAGAAAAGATACGAAAGCTAGCGCTGCAAAACGCAGTAGAACATGAAGGAAAAACACAGGACAAGATCATTTTATCAAAGGCGCTAGGAACCATTCCGGAATTGCGAAAGATTGTAAAGGAAGTTGCCCCCATAATTTCAGACATAGTAAATTCCATAAACCAGATACCCTTTGAGCAGCAAAAATCAGAAATTGCAAAAGAGTTTCCTGATCTTTTGGCAGAAAAGCCAAAAAAAGAAGAACGTGAGGGACTGCCCCCACTTGAGGGTGCAGAACAGGGAAAAGTCATCACAAGGTTTCCCCCCGAGCCAAACGGATACCCCCACATTGGGCACGCAAAGGCTGCAATAATTGACGAGGAATACGCCAGAATGTACGGAGGAAAACTCATTTTGCGATTTGACGATACAAACCCAGAGGCAGAAAGACTGGAATATTGGGCGGCAATAAAGGTGGGACTTGATTGGCTTGGCGTAAAGTACCACATGGTCAAAAACACGTCAGACGACATGGAGCTGTTATACAAAAAATGCCTTGAGCTAATCAACGGCGGATTTGCATATCTATGCACGTGTAAGCAGGAGACAGTCAGCGCAAACAGAAGGGAGATGAAAGCCTGCAAGTGCAGCCTTGGCGATTTGGAACAGAATTTAGAGAGATGGGAAAAAATGTTTTCAAAATACAAGCAAGGCGAAGTAATAGTAAGATTCCGCGGAGACATGAAATCCGAAAACACGGTCATGCGCGATCCCGTCATGTGCAGAATAATAGAGGCAAAGCATCCAATACATGCAGACAAGTACAGGGTCTGGCCAAGCTACGACTTTTCAGTCGCAATAGAGGACAGCATTGACGGCGTGACTCATGCGTTTAGGACCAAGGAGTACGAATTGAGAAACGAGTTATACTATGCAATTTTAGACGCACTAAAGATGAGAAAGCCAAAGGTAATAGAATTTTCAAGACTTGGGTTTGAGGGAATGCCAGTATCAAAAAGAATCCTGCGGCCACTAATTGAAGAATGCAAGGTATCAGGATATGACGATCCAAGGCTACCAACGCTGGAGGCATTGAAACGACGCGGCATCACACCTGAGGCAATTAGGAAATTTGTCCTGTCTTTGGGATTTACAAAGGCAGACACGCTTGCCCCGTTTGACACACTTGAGTCACTTAATCGAAAAATCGTAGATGCAGACAGCATCAGACTGCACATGGTCAGAAATCCTGCAAAAATGAAAATTTCAGGCATGCCAAGCGCCATTACCCTGCCAAACCATCCCACAAAGGACATCGGCACAAGGGAGATTATCCTAGATGAGAACCTGTACATAGAATCTGAAGACATAAAAAATCTCAAAACGGGAGACGAGTTGAGACTCATGGGATTGGGAAACGTCCAGATAACAAAGACAGAACCGCTAGAAGGAAAATATGCCGGAGAAGAACTAAAGCCGCAAATTCCAAAGGTCCAGTGGGTAGTCCAAAAGGACGCGCAGAAAATAAAAATTCTAATTCCAAGCCAGCTGTTCATCGGAGAACAATTCAACGAAAAAAGCCTAGAGGAGATCGACGTATTTGTAGAATCATACTATTCACAGCTAAAAGAGGGAAAGGAAATTCAATTTGTAAGATTTGGGTACTGCAGAAAGGATTCGGTTTTGCAGGCAATCTACACACACAAGTGA	MDDSVKEKIRKLALQNAVEHEGKTQDKIILSKALGTIPELRKIVKEVAPIISDIVNSINQIPFEQQKSEIAKEFPDLLAEKPKKEEREGLPPLEGAEQGKVITRFPPEPNGYPHIGHAKAAIIDEEYARMYGGKLILRFDDTNPEAERLEYWAAIKVGLDWLGVKYHMVKNTSDDMELLYKKCLELINGGFAYLCTCKQETVSANRREMKACKCSLGDLEQNLERWEKMFSKYKQGEVIVRFRGDMKSENTVMRDPVMCRIIEAKHPIHADKYRVWPSYDFSVAIEDSIDGVTHAFRTKEYELRNELYYAILDALKMRKPKVIEFSRLGFEGMPVSKRILRPLIEECKVSGYDDPRLPTLEALKRRGITPEAIRKFVLSLGFTKADTLAPFDTLESLNRKIVDADSIRLHMVRNPAKMKISGMPSAITLPNHPTKDIGTREIILDENLYIESEDIKNLKTGDELRLMGLGNVQITKTEPLEGKYAGEELKPQIPKVQWVVQKDAQKIKILIPSQLFIGEQFNEKSLEEIDVFVESYYSQLKEGKEIQFVRFGYCRKDSVLQAIYTHK	341.153	-0.0828513	0.489283	339	320	336	293	188	419	451	407	492	281
VMY2_00926	CDS	798153	799130	-	gds_2	2.5.1.29	PF00348.20	polyprenyl_synt	.	0	Geranylgeranyl diphosphate synthase	ATGACAGCCACCCTGCCAAAAAACGCAAAGGTCGTAAACAGGTATCTTAGTGCAAAAATTGACGGAAAACCAGACGAGCTGTATTCTGCAGCAGCGCACCTCATAGTGAACGGGGGAAAGCGCCTGCGGCCATACTTGGTGATAAAGAGCTGCCAGATGCTAGGCGGCTCAATCAGGGACACGCTACCTGCGGGGGCGGCGATAGAAATGATACACAATTTCACCCTTGTCCATGACGACATCATGGACAATGACGAGATGCGCCACGGCGTTCCAACGGTTCACACGAAGTTTGGCATGCCGCTTGCCATTTTAGCTGGGGATGTTTTATTTTCAAAGGCATTTGAAATAATATCAATAGACAACGTAAGGGACAAAACCACATCAAGTCTTTTGGTGGCAAGGCTGGCAAAAGCGTGCGTGGATGTGTGCGAAGGCCAGGTACTTGACATAAAAATGGCAGGAGGGAAAAAGATCCCAACAGAATCAGAATACATCAAAATGGTTGAAAAAAAGACGTCTGCATTATTTGAGGTATCGTGCGCAATGGGCGCAATTTGCGCAAAGGGAAACACAAAAGACATTTCAAATTTGGCAACATTTGGAAAAAACCTCGGGGTGGCATTTCAGATAACTGACGACTATATCGGAGTGCTAGGTGATCCAAAGATTACAAAAAAGCCAGTCGGCAACGATTTGCGCGAGGGGAAAAAGTCGCTTCCCATATTACTTGCAATACAAAAGGCAGACAAGAAATCAAAAAGAATAATCCTAAACGTCTTTGGAAACCCAAAGGCCACTAAAAAGCAGATAAACGACGCAGTTGACGCAATGCGCTCTTTGGAAATTGAAAAAGATGTAAGAGACAAGGCGATGCGGTATGCAGAAAAGGCAATCAAGTCCCTGGCGTCATATTCAGGCCCTGCAAAAAAGGAACTGATCTCGCTGCTTGATTTTGTTGTAAAAAGGAGTCTTTAG	MTATLPKNAKVVNRYLSAKIDGKPDELYSAAAHLIVNGGKRLRPYLVIKSCQMLGGSIRDTLPAGAAIEMIHNFTLVHDDIMDNDEMRHGVPTVHTKFGMPLAILAGDVLFSKAFEIISIDNVRDKTTSSLLVARLAKACVDVCEGQVLDIKMAGGKKIPTESEYIKMVEKKTSALFEVSCAMGAICAKGNTKDISNLATFGKNLGVAFQITDDYIGVLGDPKITKKPVGNDLREGKKSLPILLAIQKADKKSKRIILNVFGNPKATKKQINDAVDAMRSLEIEKDVRDKAMRYAEKAIKSLASYSGPAKKELISLLDFVVKRSL	215.347	0.256637	0.0093365	223	230	243	190	151	225	237	214	264	199	detected
VMY2_00927	CDS	799127	799771	-	.	.	PF00293.31	NUDIX	.	0	NCBI Protein Cluster (PRK): isopentenyl-diphosphate Delta-isomerase	ATGATGGCAGAAGAATTTTTGATCCTAGTTGACGAAAACGATAATCCGATTGGATTTGAGGAAAAAGTAAAGTGCCACCTGCCAAGAGGCAAGCTGCACCGAGCATTCACAGTATTGTTATTTGACAGGGACGGAAAATTATTGCTCACGCGCAGAAGCCAGTCCAAAATGCTCTGGCCTGGCGATTGGGACGGGACGGTTGCAAGCCACCCAAGAAAATCAGAAACGTATGTCTCGTCGGCAGAGAGAAGACTGCCAGAAGAAATTGGCGCCTCGTGCAAGCTTGATTATTTGTTCAAATTTGAGTACCACGTACCATACAAGGATGTGGGATCGGAAAACGAAATCTGCGGAACGCTCATCGGCCACGTGCCAGAATCATTCCAGACCAAACTAGTAGAAGACGAGATCAGCGAAATAAGATGGTCAAGTAGTGATGAGTTATACGCGGATATGGAAAAAAATCCACAGATATATTGTCCGTGGATGGTAGTTGCGCTGTATTTGCTTCCAGAATCCGAAAAAGAAATGATGAGAAAGCACAGCCAGGTTCTAGACAAATGGATTGGTCCCCAATTCAAATCAGCACTTGAAAAATCACTAAACTATCACTTTCCAACGAAAAACTGGAGGCTTGCCAAATGA	MMAEEFLILVDENDNPIGFEEKVKCHLPRGKLHRAFTVLLFDRDGKLLLTRRSQSKMLWPGDWDGTVASHPRKSETYVSSAERRLPEEIGASCKLDYLFKFEYHVPYKDVGSENEICGTLIGHVPESFQTKLVEDEISEIRWSSSDELYADMEKNPQIYCPWMVVALYLLPESEKEMMRKHSQVLDKWIGPQFKSALEKSLNYHFPTKNWRLAK	368.546	0.0311141	0.777891	408	322	350	333	235	417	420	381	482	411	detected
VMY2_00928	CDS	799768	800508	-	.	2.7.4.26	PF00696.31	AA_kinase	.	0	Isopentenyl phosphate kinase	ATGATTCTCATCAAGCTTGGGGGCTCCATCATCACAAACAAGGAAAAGCCGCTCTCCCCAAGGATTTCCACAATAGACAAAATTTCAAAACAGCTAAAAAAAATCCACGAGCCCATGATACTTGTTCACGGAGGAGGATCGTTTGGCCACTACTGGTCTGTAAAATATGACATGCATACAAAGCCCGACAAATATTCCCTTCACGGGGTATCGGTAGTAAAAAACTCGATGATCCAGCTTGACAAAATCATTTTGGATTTGCTGATCAAAAACAAGCTAAACCCTTACTGCCTACCTCCGACTGACTTTATGGACGGAAACAGGCCAATCACAAAAAAGATCAAGGAGATCTCAAAAATCGCCCAGTCAGGACTCGTCCCAGTATCATACGGGGACGCGCTCTGGTATGGAGCAAAAAAGTCATACATTTTATCCGGCGATAAAATAATGAGCATTCTGGCAAAGATTCTGCGCCCAAGGCTGTCAATATTTGTGCTCAATGTGGACGGGTTGTACTCTGATTTTAAGACGAAAAGACTAGTCCATGAGATGGACGGAGATCAAGTTTCAATAGAAGACATACCAATGGATGTTACAGGCGGCATGAAAAGAAAAGTGGAGGAGGCAACAAGAATTTCAAAGATGGGACTGGATGTCTTTTTTGTAAACGGAAACAAGCCAGAAAGAATCACCAATGCCGTAAAAGGCAAATTCGAGGGAACGATGTTCAGAGGCGCATGA	MILIKLGGSIITNKEKPLSPRISTIDKISKQLKKIHEPMILVHGGGSFGHYWSVKYDMHTKPDKYSLHGVSVVKNSMIQLDKIILDLLIKNKLNPYCLPPTDFMDGNRPITKKIKEISKIAQSGLVPVSYGDALWYGAKKSYILSGDKIMSILAKILRPRLSIFVLNVDGLYSDFKTKRLVHEMDGDQVSIEDIPMDVTGGMKRKVEEATRISKMGLDVFFVNGNKPERITNAVKGKFEGTMFRGA	413.392	-0.0114527	0.916353	405	371	388	365	284	461	468	426	577	471
VMY2_00929	CDS	800585	801073	-	.	.	.	.	SP	1	hypothetical protein	ATGAAGTGCACCGCAATAATTCTATGCATAATTGTCCTGACGCCCTCTGTTTCCACAGTTTTTGGCGCCACCTCGTTTTTTGCAGGAAGCAAGCTTACTGAGAACGGCATACAGTGGTGCGAGGAGGAAAACGCCAGATATCACCTGTATGGGGAGGCAAAATGGCTTGAACAACAAAAGCACAGTATCGAGGCAAGAATTTGTGCAAATTTGTACTCTGATGCCCTTTGGCAGTATCAGGGAGCAGACAGGATTCAAAAATTGATCCAGCGCAGCGCGTATTATGCAGAACTGGAAATAGCTGAAAGCCAAGAGGAGTCCGTTGAGGGTAAAATCGATACGTCTCCAGTGAATAGCCAGAAAAAAATTCCCAGCTGGGTAAGAAACATTTTCATCTGGTATGGAGAGGGAAAAGTTTCAGACGACGAAGTGATTAACGCGATAACGTACTTGATTGACAAAGGCATCATCAAAGTAAAAACTGGTTAG	MKCTAIILCIIVLTPSVSTVFGATSFFAGSKLTENGIQWCEEENARYHLYGEAKWLEQQKHSIEARICANLYSDALWQYQGADRIQKLIQRSAYYAELEIAESQEESVEGKIDTSPVNSQKKIPSWVRNIFIWYGEGKVSDDEVINAITYLIDKGIIKVKTG	94.5237	0.251156	0.156459	89	91	139	84	57	102	120	85	129	71
VMY2_00930	CDS	801191	802141	-	mvk	2.7.1.36	PF00288.29;PF08544.16	GHMP_kinases_N;GHMP_kinases_C	.	0	Mevalonate kinase	TTGAAATCAACTGCGTCTGCCCCTGCAAAAATAATTCTGTTTGGGGAGCACTTTATCGTGTATGGTGGAAAGGCAATCCTGTGCTCAATTAACAAGCGAATTACGGTAGAGTCTGAGCTTACAAAGACAGGACAGATAGAAATAGAGTCAAGCCTTGGCAAATTAAAAACTTCAAAGTCAGTCTCGTACAAAAACGCAGACTTGGTGTTCCGCCCAATTGTCTACATCGCGCAGAGAATGCTTGAGAAATTTCATTCAGATTCAGGCATCAAGATAATTGTCAGGGCAGAATTCCCGTCTGGCGTCGGACTTGGATCTTCGTCTGCGTGCTGCGTTGCAGCTGCCGCATCAATTTCCGGGCTCTTTGAAAATAACACAAAAGAAGAGATCCTAAAGATGTCAATTGATGCAGAAAGGACAATTTTTGAAAACACGTCAGGTGCAGACTGCACCGCGTGCGTGTATGGCGGGATTCTAGAGTACAACAAGGACGGGCACGTGAAAAAACTAGAGTTTGTGCCAGAGTTTGATCTTGTGGTGGCAAATTCTGGAATCACACACTCTACAAGCAGGGTGGTGTCCATGGTAAGGCAGTTCAAGGACGAAAGGCAGGAAGTCTTCTCATCTTTGTGTACGCAGGAAGCAAGTCTGATCGAGGAAGCGCTAAACGCCTTGCAGAAAAATGATCTGGCAAAGATTGGAAAACTGATGACTCGAAATCAGGAATTTTTGGAAAAAATCGGAGTATCAAATGACACGCTAGGCTCGATGATCAGCCTGGTGAAGGATGTATCATACGGCGCAAAGATAACCGGCGCCGGGGACGGCGGATGCATAATCGCACTAGCTGACAAGGCAAACCTCGACAGAACACTGGGTGCGCTAGCAAAAAAATACGAGTGCTTTTCTGCAAAAATAGACATGATAGGACTTGAGCAAAGCTCGACTTGA	MKSTASAPAKIILFGEHFIVYGGKAILCSINKRITVESELTKTGQIEIESSLGKLKTSKSVSYKNADLVFRPIVYIAQRMLEKFHSDSGIKIIVRAEFPSGVGLGSSSACCVAAAASISGLFENNTKEEILKMSIDAERTIFENTSGADCTACVYGGILEYNKDGHVKKLEFVPEFDLVVANSGITHSTSRVVSMVRQFKDERQEVFSSLCTQEASLIEEALNALQKNDLAKIGKLMTRNQEFLEKIGVSNDTLGSMISLVKDVSYGAKITGAGDGGCIIALADKANLDRTLGALAKKYECFSAKIDMIGLEQSST	171.058	0.279428	0.0200104	152	168	196	174	134	158	198	180	188	167
VMY2_00931	CDS	802138	802968	-	.	.	PF01875.20	Memo	.	0	NCBI Protein Cluster (PRK): MEMO1 family protein	ATGCGCATTAGAACGCCGGCTGTAGCCGGGATGTTCTATCCAAAAGGAAAAAGCGAACTGCAAAAATCAATTAACGATTCTTTCTTGCATGAATTTGGCGCTGCAAAATCAAAAACAAAATCTGAAAAAGTTTACGGAGTCATATGCCCCCATGCAGGATACATGTATTCTGGTCCGATTGCCACTCACTCGTATAATTTGATTTCAAATCAGGACTTTGATCTTGCCGTAATAATTGGGCCAAATCACTGGGGGATCGGATGCAACATTGCGACAATGAAGGACTGCACGTGGGAGACGCCACTTGGTGGAGTGGAGGTTGATTCAGAGGCTGCAGACGAAATCACCAAGATGACAAGTCTAGTTGAGGTGGATTTTTTCTCGCACACAAAAGAGCACAGCATCGAGGTCCAGGTGCCAATGCTTCAGGAATTTTGCAAGAACAAATTCAAGATACTTCCGATATCCCTAATTGATCAGGAATACGACTCTGCCATCCAAATAGGAGACGCGGTATCGAAACTTGCAGAAAATAAAAAGATCATGATAATCGGCTCTTCTGATTTTACACATTACGAGCCAAACGAGTTTGCCCACAGCCAGGACAAGGCGCTCATCGAGCCGATACTTGATTTGGATGTTGAAAAGTTCTACAAAATACTACGTGAGAGGAGGATTAGTGCGTGCGGATACGGGGCCATCGCCACAACCATGGTTGCATGTGAAAAATTGGGGGCAACAAGAGGCCAGTTGCTAAAATACGCAACTAGCGGCGACATAACAGGCGACGAGGGCTCAGTTGTCGGGTATGCATCTATAGTTTTTACTTGA	MRIRTPAVAGMFYPKGKSELQKSINDSFLHEFGAAKSKTKSEKVYGVICPHAGYMYSGPIATHSYNLISNQDFDLAVIIGPNHWGIGCNIATMKDCTWETPLGGVEVDSEAADEITKMTSLVEVDFFSHTKEHSIEVQVPMLQEFCKNKFKILPISLIDQEYDSAIQIGDAVSKLAENKKIMIIGSSDFTHYEPNEFAHSQDKALIEPILDLDVEKFYKILRERRISACGYGAIATTMVACEKLGATRGQLLKYATSGDITGDEGSVVGYASIVFT	126.248	0.456582	0.00013298	144	141	131	127	100	124	124	107	142	119
VMY2_00932	CDS	802968	803591	-	rps2	.	PF00318.23;PF00318.23	Ribosomal_S2;Ribosomal_S2	.	0	30S ribosomal protein S2	ATGAGCCAGCAAACAGAACCTCAAGACATCAAAAAGAAGATCCTGTCTACAGGCATAAGAGTAGGAACCACTGTAAAGACCACTTTTATGCAGCCATTTATCACAAAGGCAAGCCCAGAAGGCCTCTACATGATAGACTTGGACAAGACGCTTGACAGAATCAAAACAGCTGCTAAATTCATCAACAGAATGGATTTTGACAAAGTTTTGGTATGCTCTGGACGAGAATATGCAACTACACCAATTGAGAGATTTTGCGAAATAACGGGAGCAAGAAAAATGCTCAGCAGATTCATGCCAGGCTCACTTACAAATCCGTCTTTACCGTTCTACACAGAACCAAGACTCGTCATAATATCAGACCCTCAAGTGGACTCACAGGCAATCATAGAGGCAACAAATGCAGGAATTCCGGTAATTGGAATTTCCAACACAGACAACGTCACATCAATGATTGACATCGTAATTCCAGCAAACAACAGGGGTAGAAAGTCACTTGCAACAGTATTTTGGTTGTTAGCTCGCGAGATCCTAATCCAACAGGGCAAGCTCAGCGAATCTGACCAAATGAAATACGAAATAGATGACTTTGAAACAAAGATAGCGGACGAGGAAATCGAGTAA	MSQQTEPQDIKKKILSTGIRVGTTVKTTFMQPFITKASPEGLYMIDLDKTLDRIKTAAKFINRMDFDKVLVCSGREYATTPIERFCEITGARKMLSRFMPGSLTNPSLPFYTEPRLVIISDPQVDSQAIIEATNAGIPVIGISNTDNVTSMIDIVIPANNRGRKSLATVFWLLAREILIQQGKLSESDQMKYEIDDFETKIADEEIE	5787.71	0.154259	0.166161	5651	5436	6100	5546	4136	5817	5896	5782	6567	7343	detected
VMY2_00933	CDS	803601	804839	-	eno	4.2.1.11	PF03952.19;PF00113.25	Enolase_N;Enolase_C	.	0	Enolase	TTGCCAAAGATCTCATCGATCAGAGGTAGACTAGTTTACAATAGCAGGGGAAGCAAGACAGTAGAGATTGACGTCATATCAGATAACAAGCACTTGGGACGTGCGTGCGCCCCATCTGGCGCAAGCGTAGGAAAATACGAGGCGCAAAGCTTTACAGACAACAAGCCAGAAAAAAGTCTCCAAGTACTAAACGCAAATATAAAAAAATTCATCGGCTTAGAAGCAGACGACCTAAAGTCAATCCAGCAGGCACTGCGCAAAATAGACAGCACGTCAAATTATTCCAAAATAGGCGGGGCAGTAGCATACGCCGTGACCATAGCGTCTGTTGATTCTGCCGCAAAGGCAAAAGACGAGCCAATGTTTAAGGTGATATCTCAGACAAAAAAATGGCGCTTCCCGTTCCCCATAGGGAATATCTTGGGCGGCGGCGCTCATGCAGGCCCTGGAACCCCAGACATTCAGGAAATCCTAGTTTGTTCAGTTGGCGCAAAGACAGTCAGAGAGTCAATTGAGATGAACCTAGCAGTCCACAAGGAGCTTGGGAACGTACTGCGAAAAAAGGATCCAATGTTTACAAACGGCAGGGGGGACGAGGGAGGATGGGCACCGCAGATGGACAACGAAAAGGCGCTCGACGTATCTGTCAAGGCATGCGAGAACCTAGGATACACGCTTGGAAAAGAGGTAGCGCTTGGGGTAGACTTTGCATCATCCACCCAGTGGGATCCAAAAAAGAAAAAATACGTTTACTCTAGAGCAGGATTTGAAAATACGCCAGAAGAGCAAATCGACTTTGCATCAGACATAATCAAAAAATACAAACTCATCTATGCAGAGGATGCAGTCCATGAGGAAGCGTTTGATGACATGTCAGAAATTACGGCAAAGTTCCCAAAGGTACTGATCACAGGTGACGATCTCACCGTCACAAATGCAGGAATCCTGCAAAAGGCAATAAAGAAAAAATCATGCAACGCCGCAATACTCAAGGTAAATCAGGCAGGAAGCCTTTATGACGCACTGGAGTTTGCCGAAGTAGCTACAAAAAACAAAATCAGGCTCATCACATCTCATCGATCTGGGGAATCCACGGATCACCAGATTTCCCATATCGGAATTGCAACTGGCTCAAAAATGCTCAAAGTCGGCGTGGTTGGAGGCGAGCGAGTAGCAAAACTAAACGAGCTAGTCAGATTATCAGAGCATGATTTATTACGCGGCATGGCAGAGATTTAA	MPKISSIRGRLVYNSRGSKTVEIDVISDNKHLGRACAPSGASVGKYEAQSFTDNKPEKSLQVLNANIKKFIGLEADDLKSIQQALRKIDSTSNYSKIGGAVAYAVTIASVDSAAKAKDEPMFKVISQTKKWRFPFPIGNILGGGAHAGPGTPDIQEILVCSVGAKTVRESIEMNLAVHKELGNVLRKKDPMFTNGRGDEGGWAPQMDNEKALDVSVKACENLGYTLGKEVALGVDFASSTQWDPKKKKYVYSRAGFENTPEEQIDFASDIIKKYKLIYAEDAVHEEAFDDMSEITAKFPKVLITGDDLTVTNAGILQKAIKKKSCNAAILKVNQAGSLYDALEFAEVATKNKIRLITSHRSGESTDHQISHIGIATGSKMLKVGVVGGERVAKLNELVRLSEHDLLRGMAEI	1083.07	0.146391	0.0149429	1124	1014	1091	1033	758	1158	1234	1134	1339	1086	detected
VMY2_00934	CDS	804841	805077	-	rpoN	2.7.7.6	PF01194.20	RNA_pol_N	.	0	DNA-directed RNA polymerase subunit N	GTGTTAATTCCAGTTAGATGCTTTACTTGCGGAAATCTAATTGCCGATAAATACGAAGATTATCAAAATAGAATCAAGTCCGGCGAAGAGCCAGCCAAAGTTTTAGATTCTCTTGGTTTCAAAAGATACTGCTGCAGAAGAATGCTCATGACGTCTGTAGAAACAATACAGCAGATAATTCCATTCTACGAGGCAATACAAAGACGCTACTTAGAAGTCCAATCTGAGTTAGAGTAG	MLIPVRCFTCGNLIADKYEDYQNRIKSGEEPAKVLDSLGFKRYCCRRMLMTSVETIQQIIPFYEAIQRRYLEVQSELE	136.462	0.408384	0.00193982	133	139	176	161	85	123	127	144	169	119	detected
VMY2_00936	CDS	805224	805838	-	.	.	PF01997.19	Translin	.	0	NCBI Protein Cluster (PRK): haloacid dehalogenase superfamily protein	ATGTCACTAAAAGATGCAAAGGTATCGCTGTCAAAGATTTCAAAATCCTTGGAAAAAACTCAGGACAGCCGGGAAGATCTCATAAAAAACACTCGCCAGATCATCACGCTGTGCAGCGAGTCAATCATTAGCATTCACAGAAACGATACAAAAAATGCCGCTGCAAAAATCCAAAGTGCAAAAAAACTCTTGGAAAAATTCCGAAAAGAGATTGATCAAAGCCTGTACCGATACCTGATACCATCAGAGCAGGAGTTTGTGGAAGCATCATCATTTTTAGCAATCATACAACACAAGCCGGTTCCCACCTTTGAGTCATTAAAGGTAAAAGAGGAATCATATGTTTTGGGGCTGCTTGACTGTGTGGGAGAACTGAGGCGAAACATCTACGACAGAATCAGAACTGGAAATCTCGAAGAGGCAAAAAAAACATTTGACTTGATGGAGGATCTCTACTTGGAATTATACCCGTTTGCGTCATTTGACAAAGTGGTAAAGGAGGCAAGACGGAAACTCGATGTCGACAGAATTCTAGTTGAGGAGACAAGAACTGCACTTACCGAGGAAATAAGACGACAAGAGCTAATTGACACGATCAAGAAAATTAAAAAATAA	MSLKDAKVSLSKISKSLEKTQDSREDLIKNTRQIITLCSESIISIHRNDTKNAAAKIQSAKKLLEKFRKEIDQSLYRYLIPSEQEFVEASSFLAIIQHKPVPTFESLKVKEESYVLGLLDCVGELRRNIYDRIRTGNLEEAKKTFDLMEDLYLELYPFASFDKVVKEARRKLDVDRILVEETRTALTEEIRRQELIDTIKKIKK	167.776	0.35858	0.00105311	166	175	198	192	107	167	167	160	199	161
VMY2_00937	CDS	805934	806560	+	.	.	PF03853.18	YjeF_N	.	0	JCVI: NAD(P)H-hydrate epimerase	ATGTATCAGATTGAGGAAAATGGCCACCAGATGGGCTTTCCACGTCAGCTGATGATGGAAAATGCAGGCGCGTCAATGGTAAAAGAACTTGTAAATAAATTTGGAAACCTGTCTTCAAAAAAGGTACTCATCTTTGCAGGACTTGGAAATAACGGCGGGGACGCCCTAGTTGTCGCAAGACACCTGGCAGGACATGGGAGCAAGGTGACGGTGGTTCTGCTTGGTGACCCAAAGGACATCAAAACAATAGAATGCAAGGCAAACTGGCAAGTCTTGCAAAAAATGAAGTCAGTAAAACTAACACATGCCCTCAATGACGTATATGATATGAAGCCTGACATCATAGTTGATGGGATTTTAGGAACAGGCATATCTGGCACTATCCGAGAGCCGCAAGCATCGGCAATTGACTTGATAAACAAAACCAAGGCATTCAAGGTAGCAGTGGACGTCCCGACCGGACTGGATCCTGACACTGGCCTGACCTCTGACAAGTACGTTACAGCTGACATGACTGTGACCTTTCATAAAATGAAAAGGGGAATGCCAAAAAGCGCAGATATCTGCGGAACAATATTTGTTGAAAAAATCGGCATCCCACCGGAAGCGGAAATTGGAGTCCTATGA	MYQIEENGHQMGFPRQLMMENAGASMVKELVNKFGNLSSKKVLIFAGLGNNGGDALVVARHLAGHGSKVTVVLLGDPKDIKTIECKANWQVLQKMKSVKLTHALNDVYDMKPDIIVDGILGTGISGTIREPQASAIDLINKTKAFKVAVDVPTGLDPDTGLTSDKYVTADMTVTFHKMKRGMPKSADICGTIFVEKIGIPPEAEIGVL	443.984	0.229318	0.00156078	431	456	473	444	314	485	501	415	579	399	detected
VMY2_00938	CDS	806557	807171	+	.	.	PF00753.30	Lactamase_B	.	0	JCVI: hydroxyacylglutathione hydrolase	ATGATAGTACACCAGCTCCAAGTGGGAAACATGCAGAATTTCACCTATGTCTTAGAAGACGAGGATACAAGCCAGGCAATAATACTGGATCCGTCATGGGATCTTGACGAGGTAAATAGAATCATAGAAAAAAACAATCTTACGATAAAATACATTGTGAACACGCATCATCACTTTGATCACACCTTGGGCAACGAGTCGATGGCAAAAGAGACTGGCGCAAAAATCATCCAGCATGCATCATCGACCCTAAAGCACGACATTTCTGTGTCAGGTGGTGACAAGATAAAATTTGGAAACTCGGAACTGGAAGTCATTTACACTCCTGGACACTCAAAGGACAGCATGTGCCTTGTGGGCGATGGAAAAATCTTTTCAGGCGACACACTGTTTGTTGGGACTTGTGGCAGGGTAGACTTGCCGGGTGGAGACGCACGCGAGTTGTACCATAGCCTAGTTGACACCCTGAGAAAATTAGACGATAATCTGTTGATGTATCCTGGCCATAATTACGGGACAACTCCGACATCAACAATTGGCGAGCAAAAGAGAATGAACCTTGTAATGCAGCCAAGGACAGAGCAAGAGTTTTTGGAAATGATGGGAATCGGCTAG	MIVHQLQVGNMQNFTYVLEDEDTSQAIILDPSWDLDEVNRIIEKNNLTIKYIVNTHHHFDHTLGNESMAKETGAKIIQHASSTLKHDISVSGGDKIKFGNSELEVIYTPGHSKDSMCLVGDGKIFSGDTLFVGTCGRVDLPGGDARELYHSLVDTLRKLDDNLLMYPGHNYGTTPTSTIGEQKRMNLVMQPRTEQEFLEMMGIG	120.167	0.0906523	0.597637	133	104	142	116	61	147	142	140	161	91	detected
VMY2_00939	CDS	807172	808245	+	.	.	PF02277.20	DBI_PRT	.	0	hypothetical protein	TTGTCAAAAGATATAGATATTTTCGGCAATCGCGCCTTGGGGCAGGACTTCCTAGACTGCCTTGAAAAAAAACAATTCATGTTCTCACTAGTCATATCGTATACTGATACCTGCACAATTCCTGGGATAACCATAGCTGGAAAAAACCCTGACCTCTTGGCGTATACCCCTCCAGCAGATGCAGAGTTTCTCAACTTTGGGTACTGCAGATGCATAGATGCAATTCCGATGAGTCCTGACGGGAAGCCAACGCCTGGACTTCTTACAAAAACGGCACTAGAGGCAGCAAGCATCTCAAACGTTGTGATAAATGCAGGGAGCAAGATCACGCCAAAACTGCCCTACTTTGAAACCGGGCTGGATTATGGCAGAAACATTGCACTGGAGCCCGCAATGCAGCCTGACTCTGTCACACAGGCAGTGGAATATGGGAGAATGATTGGACGGACGCTGGGCTCATTTACAGACTGTTTGGTGATTGGCGAGACCATTCCCGGTGGAACGACAACTGCACAGGCAGTACTCACCGGCCTTGGAGTCAACGCAAAAGTCAGCTCATCCATGCCTGAAAACCCGACATCATTGAAGAATAAGATTGCAAATGATGCACTTGCAAAAGTCAAATCCACAAACCCCTTTGATGTTGTAGCGGCTGTTGGGGACCCTATGATTCCAACCGTTGCAGGAATGCTCAGCACTGCGTCTTCGCTGACTAAGGTGATTCTTGCAGGAGGAACCCAGATGGCAGCAGTACTTGCATTTTCAAAGATGACTGGATATGAGAAAAAAAACACTGCAATAGGAACAACCTCTTACGTGATTGATGATCATACCGCGAATCTAGTTGACACCATAAAACAAATTGACGATATTCCAGTCATATCTGCAAAACTTGCCCTAAAGGACTCCAAGATAGATGGGTTGAGGGCATTCGCAGACGGCTTTGTAAAGGAGGGAGTGGGTGCAGGCGGCGCATCTATTGCAGCAATGCTAAAGGTTGGAATTGACGCAAAACACTTGCTGGAATTATCCGAAGCGGAATATCAAAAGGCTATTTCACAGTCACGGATTTAG	MSKDIDIFGNRALGQDFLDCLEKKQFMFSLVISYTDTCTIPGITIAGKNPDLLAYTPPADAEFLNFGYCRCIDAIPMSPDGKPTPGLLTKTALEAASISNVVINAGSKITPKLPYFETGLDYGRNIALEPAMQPDSVTQAVEYGRMIGRTLGSFTDCLVIGETIPGGTTTAQAVLTGLGVNAKVSSSMPENPTSLKNKIANDALAKVKSTNPFDVVAAVGDPMIPTVAGMLSTASSLTKVILAGGTQMAAVLAFSKMTGYEKKNTAIGTTSYVIDDHTANLVDTIKQIDDIPVISAKLALKDSKIDGLRAFADGFVKEGVGAGGASIAAMLKVGIDAKHLLELSEAEYQKAISQSRI	334.952	0.0664666	0.491876	362	305	323	299	225	376	387	341	460	337
VMY2_00940	CDS	808223	809983	-	glmS_1	2.6.1.16	PF13522.9;PF01380.25;PF01380.25	GATase_6;SIS;SIS	.	0	Glutamine--fructose-6-phosphate aminotransferase [isomerizing]	ATGTGTTCTATAATCGGCTACTATGGCGACGGCTTGGCAGCACCAATTCTTGTAAAAGGCCTAAAAAGAATGGAGTATCGCGGATATGACAGCGTAGGTGTTGCAACCGAGACAGGTAGTGAAATTAGCGTAAAAAAGGGAGTCGGGAAGGTTTCTGAGGTCAACAATGCATTACATTTGGACGCAATGCTGGGAAACGTAGGAATCGGCCACACGAGATGGGCGACTCATGGAAACGTAACAGATGCCAACGCGCACCCACATCCGAGCAGCTCCGGTAAAATCGCCATAGTTCACAACGGAATAATCGATAATTATGGCGAGCTAAAATCAGATCTTGAAAAACGGGGATATGTTTTCAAGAGCCAGACAGACAGCGAGGTAATTGCAAATCTGTTGCAGTTTAATTTTGATGAGACCCGAGACATCAAAAGCGCCATGATGCGTACAGTCTCAAGCCTAAAGGGCCACTATGCATTTGTCGCAATGTTTCAGAACGGAACGCTTGCAGCTGCCAGATACCACGAACCACTCATAGTTGGAATTGGAAAGAATGGCTACTTTATGTCAAGTGATGTCTTGGGGTTCATAGAAAAGACAGACGACGCAATATATCTTGACAACGGAGAGTTGGTGGTGCTTGATCGCATGGGCATGCAAATTTTTAATTTTGAAGGAATTCCAGTAAAGCATCAGGTAACCAAAGTATCAAAGGAATTTGCAGACGTATACAAGGGAGACTATGCGCATTTTACATTAAAAGAAATATCAGAACAACCTGAAACAATAGTACAGGCAGGCGAAAAGTCAAAGGCTGCAATTGATTCTGTTACAGACGTTCTAAAGCACGCAAAAAACATCTACATAACTGGAAGCGGCACTAGTTACAATGCAGCGCTTATCGCAAAATATCTCTGGCAAAAATATGCAAAGATAAAGGCAGAGCCGATAATATCAAGCGAGGTATTCTTTGCACCAGATGCAATAGAACCAAACTCCATACTTGTTGCTATTTCACAAAGCGGGGAAAGCGCAGACGTTTTAGAGGCAGTAAACATTGCAAAAAAATCAAATTCAAAGATACTTGCAATAGTCAACACGCTGACTTCGTCTTTGGCACAGGAGTCATCGCTAGTCATAGGCATGAACTGCGGGCCAGAAATTGGAGTTGCTGCAACAAAGAGCTTTACTGCCCAACTGAGCATAATCTACAAGATAACTGAAAAGCTCTGCGACGGATGCATCAAACTGGATAGTCGAAAAATTTCAGAGTCCATCGCAAAGACACTTGAGGATCATTCTAAAATCAAGGAGATAGCAAAGGAGCTAAGAGAGGTCTCGGACATTTACATTTTGGGAAGGGGTGTGCACTATCCAATTGCCGCAGAGTCCGCACTAAAGCTTAAAGAATTGACGTACATTCACGCAGAGGGAATACCTGGAGGAGAGCTAAAGCACGGGCCTCTGGCACTCATGGACTCAAGTGTCTATGTCATAATAATAAATCCAAATGACTTTACCTACAACGACACGTTGACTAGTGCGCGCGAGATCAAGGCGCGCGGCGCAAAAATAATTGGAATATCGGACAAGCCAAGCGACGTGTATGATCACTGGATTGAGATCCCGGCAATCGACGAGGCGTTGTACCCGTTAATTGAAATCATTCCAATACAGCTGCTTGCATATTATGCGGCAATTGAGAAAGATACCGACCCGGACTATCCAAGGAATTTGGCTAAATCCGTGACTGTGAAATAG	MCSIIGYYGDGLAAPILVKGLKRMEYRGYDSVGVATETGSEISVKKGVGKVSEVNNALHLDAMLGNVGIGHTRWATHGNVTDANAHPHPSSSGKIAIVHNGIIDNYGELKSDLEKRGYVFKSQTDSEVIANLLQFNFDETRDIKSAMMRTVSSLKGHYAFVAMFQNGTLAAARYHEPLIVGIGKNGYFMSSDVLGFIEKTDDAIYLDNGELVVLDRMGMQIFNFEGIPVKHQVTKVSKEFADVYKGDYAHFTLKEISEQPETIVQAGEKSKAAIDSVTDVLKHAKNIYITGSGTSYNAALIAKYLWQKYAKIKAEPIISSEVFFAPDAIEPNSILVAISQSGESADVLEAVNIAKKSNSKILAIVNTLTSSLAQESSLVIGMNCGPEIGVAATKSFTAQLSIIYKITEKLCDGCIKLDSRKISESIAKTLEDHSKIKEIAKELREVSDIYILGRGVHYPIAAESALKLKELTYIHAEGIPGGELKHGPLALMDSSVYVIIINPNDFTYNDTLTSAREIKARGAKIIGISDKPSDVYDHWIEIPAIDEALYPLIEIIPIQLLAYYAAIEKDTDPDYPRNLAKSVTVK	924.349	-0.339299	1.37583e-08	801	796	750	753	511	1278	1216	1105	1366	1029	detected
VMY2_00941	CDS	810030	810578	-	rps4	.	PF01479.28	S4	.	0	30S ribosomal protein S4	ATGGGAGATCCTCGGTATCCAAGTAGAATCTGGCGAAAACCAAAGCGTCCACTGAATTATGATTTCATGATGGAGGATCTCAATACTTTGGGAACCTATGGTTTGAAAAACAAGCGAGAGTTATGGAAGTCAAGGACAGAACTATCGCGAGTCAGACACCAGGCAAGATCATTATTGGCATTAAGACAGGAAGTCAGAGAACAAAAAGAACCAATCCTGATGAAGTCACTAGTCCGAATCGGATTGGTAAAAGAGAACGCAACCTTAGACGATGTACTAAACTTGAATATCAACGATTTGCTTGCACGTAGATTGCAGACACTTGTCCAAAAGAAGTTTTCCTTCAAGACTCCATACCAAGCAAGACAGGCAATAACACACGGCCACATCATGATTGATGACCGAATAATTGACATTCCATCATACATTGTCAGTATCAAAGAAGAGCAAGAGATTCACCTGGCTCCAAAATCAACATTGAAGAATCTACTGCAAGCCAAACCGGCAGATGTAGAGCCAGAGCCAGTTGTGCAAGAGTCTGAATCATAA	MGDPRYPSRIWRKPKRPLNYDFMMEDLNTLGTYGLKNKRELWKSRTELSRVRHQARSLLALRQEVREQKEPILMKSLVRIGLVKENATLDDVLNLNINDLLARRLQTLVQKKFSFKTPYQARQAITHGHIMIDDRIIDIPSYIVSIKEEQEIHLAPKSTLKNLLQAKPADVEPEPVVQESES	930.318	0.401434	2.23438e-08	1036	997	1041	963	655	860	913	811	1131	933	detected
VMY2_00942	CDS	810588	811202	-	.	.	PF00416.25	Ribosomal_S13	.	0	30S ribosomal protein S13	TTGTCAGCACAAGACTATAGGCACATTGTCAGAATTGTCGGAAAAGACATCCCAGGGGATAAAAAGATCTCAGTCGGGCTAGGCCAGATAAAGGGCGTAGGACAGACATTTGCACACGCTCTGATCGGCTCTTTGAACTTGAATCCTAATAGCAACATTGGATTTCTTACCGAGTCTCAGGTCGAAACCATTGAAAAGGCGCTAAAAGATCCAAGTACGATGAGTTTCCCAAGTTGGCTGCTCAACAGAAGAAAGGACGTGGAGACGGGAAAGACATTTCATTTACTTACATCAGATATTGATTTTACAATAAGAAACGATATTGAGCGAGAGAAAGGCGCAAACAGCTGGAGAGGATTTCGTCACATGTACGGACTAAAGGTCAGAGGTCAAAGAACCAGAACTACAGGACGCAAGGGCGCTTCAGTGGGTGTAAAGAAGGGCGGCAAGGTATTGCCAGCAGGTGCAGCACCAGCAGCAGGTGCGCCAGCAGCCGCAGCAGCCCCAGCAGCAGGGGCAGCACCAGCAGCCGCAGCAGCTCCAGCAAAGGCAGCGGCACCAGCAAAGGGAGCAGCTCCAGCAAAGGCACCAGCCGATGCGAAGGCAAAGAAATAG	MSAQDYRHIVRIVGKDIPGDKKISVGLGQIKGVGQTFAHALIGSLNLNPNSNIGFLTESQVETIEKALKDPSTMSFPSWLLNRRKDVETGKTFHLLTSDIDFTIRNDIEREKGANSWRGFRHMYGLKVRGQRTRTTGRKGASVGVKKGGKVLPAGAAPAAGAPAAAAAPAAGAAPAAAAAPAKAAAPAKGAAPAKAPADAKAKK	699.822	0.980542	2.44581e-07	936	840	912	826	596	576	668	592	645	276	detected
VMY2_00943	CDS	811319	812941	+	.	.	PF00158.29	Sigma54_activat	.	0	JCVI: magnesium chelatase ATPase subunit D	TTGTCTGACATAAAACAACTGGTTCAGAAAAGCTATGCCTCACAGCCAGCATACTCTCAAGTCAAGGCAGGATTCCCAGAAAACCACGCCGAAATCAAAACAATAGGCGATCTGCTGAAAATCAATTACAAGCTAGTTGAGGCAAAAGAGCAGCTCAGACAAAACCTGATATCGCTAATGAAATCTGGCGCTCAGAAATATCCAAAAATACTTGGATACGACGACGATGTTATCCCGTCCCTTGACAGGGCAATACTAGCATGCCATGATATTTTTCTAATTGGGCAAATAGGGCAGGCAAAAACAAAACTAGTTGAGACAATTGCAACGCACCTGCTCTCACCAATTCCCGTAATCGAGGGCAGCATAACAAACGACTGTCCAATGGACCTGCCTCAAAACGAACTGGCATCTCTTCTGGAAGGGCAGGAAATAGACAAGACGCTGCCGAAATTCTACGTGAGTCCGGAAAGCGCCCAACAAATACTTGATAACAAGTTGGACACTAAAATCAAATGGGTCGACGGATACCAAAGATACAAGTATGTTTTGGCAACGCCGGATATCTCCGTAAAGGATCTGGTTGGCTATATTGACGCAATCAAGGTTGCAAAAAAAGGAGTTGAAATGTTTAGAATAGAGTCGTATTCCCCGGGGCAGCTACTGCAGGCAAAGCACGGAATATTTTGCATTGATGAGCTTCCTGTACTAGATCCGAGAAAACAGGTTACCCTGCTCTCTGTTTTACAGGAGGGGCGATACACGACGGGATCATACCCTGTCATGTTTGAGCCAAAGACTGTATTTTTTGCAACTGCAAACCCAATCGATTACACCCATTCTGGCAAAGTAATAGAGCCGTTATATGACAGGCTAAAGAGCCACATCCACACACATTATCCGAGAACCATAGATGACGAGATGTTCATCATTTTGCAGGAGGCAAAAACTTCCAAGTGTGTAATTCCTGTTTTTGTACTAAAGACACTTGCAAGACTTGTTCAAAAGGCCCGCAATCATCCTGAGATAAACCAGGCAAAGGGAGTTAGCGTGAGATTTGGAATTCATGGGCTGGAACTACTAGTTGGGGAATCTGAACGGGTGCGCGCAATACAGAACCAATCCGTAGCCATTCCAAGGCACTCTGACATGTACTGCCTAAACCAAATTGCAAAGTTTGAGCTATCGGAAATGGACGACACAGTTGAGAACCGCTCAAGAATATTTGAGGAATTACTAGTTGATTCCATAAGGGAAACCTCGCTTGAATATGTTCAGGGCATTGATCCAAACGTTCTAGAGTCAATCAAGCAGGAATTCGCTCAAAGAACCCTTCAGGTATCGCAAAAAATCAATTGGAATGACGGGCAGGCATCGTACAAAAACCAACTGCAGCACTTTGGCACTCTGAACAGTCTCCTAGATTCCACGCTGGGCCGGGTCAAAGAAGATCAAAAGAGTCTCGAGCAAAAACTAACTGCCGCACACATAGCAAACAAGAACATTGCTCTGGACGGCACTGATGAGATAAAGTCTGCAGTCCTCGAAGTAATACTTGACGGCCTGTGTTTTACCTCGCCAAAAATAATAGACAAAAAAGAATCCGGATATGCAGTTGCGTAA	MSDIKQLVQKSYASQPAYSQVKAGFPENHAEIKTIGDLLKINYKLVEAKEQLRQNLISLMKSGAQKYPKILGYDDDVIPSLDRAILACHDIFLIGQIGQAKTKLVETIATHLLSPIPVIEGSITNDCPMDLPQNELASLLEGQEIDKTLPKFYVSPESAQQILDNKLDTKIKWVDGYQRYKYVLATPDISVKDLVGYIDAIKVAKKGVEMFRIESYSPGQLLQAKHGIFCIDELPVLDPRKQVTLLSVLQEGRYTTGSYPVMFEPKTVFFATANPIDYTHSGKVIEPLYDRLKSHIHTHYPRTIDDEMFIILQEAKTSKCVIPVFVLKTLARLVQKARNHPEINQAKGVSVRFGIHGLELLVGESERVRAIQNQSVAIPRHSDMYCLNQIAKFELSEMDDTVENRSRIFEELLVDSIRETSLEYVQGIDPNVLESIKQEFAQRTLQVSQKINWNDGQASYKNQLQHFGTLNSLLDSTLGRVKEDQKSLEQKLTAAHIANKNIALDGTDEIKSAVLEVILDGLCFTSPKIIDKKESGYAVA	1190.17	-0.100204	0.211482	1093	1076	1115	1062	733	1448	1344	1294	1568	1453	detected
VMY2_00944	CDS	812928	814283	+	.	.	PF13519.9	VWA_2	.	0	von Willebrand factor type A domain protein	ATGCAGTTGCGTAACATAGTTAATTTTGTGTATTATTCCACAACTGAGGAAAATAAAGAAAAGCCCTCCCAAAAACCAAGTGATGCTGACCAGAAGACACTTGAGAAAATTCTGGAGACTTTGGCAAATCAATCAATGCGCGAAAAAAACATCAGCCTGAAGGAGCTAGATGACATTCTTCAAAACGCGATAAACGAGCCGGGAAATGATCCTGCGCAAGCCGCCTCTGTGGATGAGCCAAAACACGACGACACGAAATCCGTAACAAAATACCTCATTGAAAAAGGCTATCTGCGTGACGAAAAAAACTGGCTGACAAAGAAAGGCTTTCTTGCAGTTGGGAACCAAATACTCCGCAATCTGATGAACGATCTTAAAACAGACGAGTTCGGCCTACACGAAACAAAGAAAATTGGCTCAGGAACAACAGTTCTAGACACTAGCAAAAAGTTTGAGATTGGAAATGATCTAAAGTTCCTCAATGTCCAAAACACCATTCTAAACACCATTCAGCGAATTTCGAAAAATAACCCTACCCTGAAGTTTCCGCTAGACATTGACGTAGACGACTTTGAAGAGTTTGAGACAGTTAACGACGTTAGGGCCTCAGTTGTGTACTGTATAGACCTAAGCTCCACAATGAAGTCATCACTTGCAAATTCTGGAATGAGCAGAATAGAGGCAGCAAAGAGGGCGCTGTGGAGCCTTTACATCTTAAACAACAAGTTCTTTCCAAACGATTCAGTATCGGTAATCGGGTTTGCGTCCATGGCGTCCGTGATTGACCCGTATGACATACCGTTTCTAAAAACATATGATGCAAATGATGACTTTTTACACTATACCAACTATCAGGCGGCATTTAGGCTGGCAAAAAAAATTCTACTAAAAAACGCAGCGCAAAACAAGCGAATCGTGCTGATAACAGATGGCCAGCCAAGCGCATGCTTTGTAGACACCGAACACCAAAAGAACAAGATCCTCTCCGAAAAACCGTACTCGAACTTTTACGTCCCAAGCGAATCACTGCTATCAAAAATAAAGCAAGAGCGCAACATCAAAATTCACAACGACAAGAACAGCCTGGTCTATCTCTGCTACAAGTACAAAAAGGTCGACCCAAAGGTACACGAGCAAACGCTTGCCGAGGCAAAAAAATGCAGGCGAGAAAACATTGACATTGACACAATTGTGATAAGCGAGGAAACTGAACTACTCACATATGTGCAGGATCTGGAGAAGGAATTCTCCGGTCGCACATACCACATAAACCAAAACAACATGGACAAGGTTCTGGTAATTGACTATCTGTTTAATACCAAGAAGATATTAAGTTCTAAAAACAATTGGAATTGA	MQLRNIVNFVYYSTTEENKEKPSQKPSDADQKTLEKILETLANQSMREKNISLKELDDILQNAINEPGNDPAQAASVDEPKHDDTKSVTKYLIEKGYLRDEKNWLTKKGFLAVGNQILRNLMNDLKTDEFGLHETKKIGSGTTVLDTSKKFEIGNDLKFLNVQNTILNTIQRISKNNPTLKFPLDIDVDDFEEFETVNDVRASVVYCIDLSSTMKSSLANSGMSRIEAAKRALWSLYILNNKFFPNDSVSVIGFASMASVIDPYDIPFLKTYDANDDFLHYTNYQAAFRLAKKILLKNAAQNKRIVLITDGQPSACFVDTEHQKNKILSEKPYSNFYVPSESLLSKIKQERNIKIHNDKNSLVYLCYKYKKVDPKVHEQTLAEAKKCRRENIDIDTIVISEETELLTYVQDLEKEFSGRTYHINQNNMDKVLVIDYLFNTKKILSSKNNWN	241.575	-0.0141449	0.926783	208	211	261	199	177	312	239	238	343	274
VMY2_00945	CDS	814285	814581	+	.	.	.	.	.	0	hypothetical protein	ATGGCCGAATTTGACAAAGAAAAGATAGTTGAATGCATCTTTGATCCGGACGTCTCTGCCGTTTTAGCTGAGCTTGAAAACGGCGGAAAAGAACTGTCATATCTGGCAGGAAAAATTGGCGTTACTGAGGATGAAATCAATAACAGACTTGCATACCTGATAGACTGCCACCTTGTTAAAGTCGAGTCCTCGATCTATTCAGTCGATACAGAAAAGCTTGCCAAAATAATGGAAGGCGACGAAAACTATGAAAACGTGATGGACGGGCTAGCAAAGCTAGACAGCTATCTTAACTGA	MAEFDKEKIVECIFDPDVSAVLAELENGGKELSYLAGKIGVTEDEINNRLAYLIDCHLVKVESSIYSVDTEKLAKIMEGDENYENVMDGLAKLDSYLN	297.843	-0.455211	2.54448e-06	238	211	250	233	174	405	416	340	413	412
VMY2_00946	CDS	814569	815078	-	.	.	.	.	.	2	hypothetical protein	ATGCAGAAATCGCACATTGTCATCTTAATCGCAGGCCTGCTAGTAGCAGTTGGAATGGTGATGTCGTATTACGGTGCAAGCCTTGTGACTAGAGACGTCACGTATAGCGAGGCGACCTTGAACGGTACTGCGCCAATCCAAGTGACAAAGGAGTTAGATCCTTTGATTAGCGATACTGCGGTGTTTGTTGTCCAGTCAGAAGGGTTTGCAGATGCAAGCATGGTTGTAAAATTATTTGATCCAAGCAACCAGATCATATCAACAAAGAGAATCGAGCAGAAAAACACAGAAGGGGAATTTGCCATCCCGGCAAAAGGAATCTACAGGCTTGAATTGGAAAACGAAAAGCAGACCGAAGTCCGCGCAATCATAGGTCTCACCCACATGCCAGACAAGATGATAATTTCACTAAACTACCTGGGACAGATGTTCATACTTTCAGGATTCGTAGGCGTGGTGGTTTCAGGCATTTTTGCATTAAAAAGTAGGAAAAAGGCTCAGTTAAGATAG	MQKSHIVILIAGLLVAVGMVMSYYGASLVTRDVTYSEATLNGTAPIQVTKELDPLISDTAVFVVQSEGFADASMVVKLFDPSNQIISTKRIEQKNTEGEFAIPAKGIYRLELENEKQTEVRAIIGLTHMPDKMIISLNYLGQMFILSGFVGVVVSGIFALKSRKKAQLR	216.38	0.275733	0.00629127	221	207	247	247	133	229	241	198	267	205
VMY2_00947	CDS	815249	816250	+	.	.	PF07732.18;PF07731.17	Cu-oxidase_3;Cu-oxidase_2	SP	0	JCVI: nitrite reductase%2C copper-containing	ATGTTATTTGTTCTAGTAGTAACTGCGGTTTTGACTACATTTTATTTTGCATATCCGAATTCCAGCAACGCAAACACTGGAGAAAAGACATTCCTATCCCACAACGGTGCAGTGATCAAAACCACTGGCGAGGTTTTGGATCCAGTTTACTCAGCTCAGACTTTGGAATTTGATCCTGACAAATATCTGAGGGAGTTCAACTACGGCAGAGTGTCAAAGCTGGCAGACGGTACGACACTGCGTGAATTTACAATAATTGCAGAAGATGACAAAATGATGGAAATCTCACCTGGAGTATTCTACAACGTGTGGACGTTTAATGGAACTGTTCCAGGTCCTACAATTAGGGCAACCGAGGGAGACCTGGTGAGAATACACTTCATAAACAACGGTGCCCGTTCGCACACGATGCACTTTCATGGAGAACATCCGGGCGAGATGGATGGTGTTTTTGAAATTGTTGGGGCAGGCGGCGGCCAATTCACATATGAGTGGATTGCAGGACCGGTCGGCGTTCATCCGTATCACTGCCATGTGATGCCTCTTGAGGAGCACATCATACACGGACTATACGGCGTTTACATTGTTGATCCAAAGGACGGCAGGCCTCAAGCAGACGAAATGGTCATGGTACTAAACGGATTTGACACCGACTTTGACACTGAAAACAATTTTTATGCTGCAAATACGATTCCATTCTATTATCAGCATCATCCAATCCAAATTTCGACAAATCAGCTAATCAGAGTCTATGTGGTAAACATGGTTGAATTTGATCCTATAAACAACTTGCATCTGCACGGGAATTTGTACCAATATTATCCGACTGGAACCGATATTGTCCCGTCTACTTTTACTGACATGATCACCCTTTCACAAACGGAGCGTGGAATCATGGAGTTTAGCTATTCGTATCCAGGAAAATACCTGTTTCATGCTCACAAAGTAGAGTTTTCAGAAAAGGGTTGGACCGGATTATTCTTAGCAACGGACAAGGAGTAA	MLFVLVVTAVLTTFYFAYPNSSNANTGEKTFLSHNGAVIKTTGEVLDPVYSAQTLEFDPDKYLREFNYGRVSKLADGTTLREFTIIAEDDKMMEISPGVFYNVWTFNGTVPGPTIRATEGDLVRIHFINNGARSHTMHFHGEHPGEMDGVFEIVGAGGGQFTYEWIAGPVGVHPYHCHVMPLEEHIIHGLYGVYIVDPKDGRPQADEMVMVLNGFDTDFDTENNFYAANTIPFYYQHHPIQISTNQLIRVYVVNMVEFDPINNLHLHGNLYQYYPTGTDIVPSTFTDMITLSQTERGIMEFSYSYPGKYLFHAHKVEFSEKGWTGLFLATDKE	306.737	0.110272	0.262611	292	302	330	289	197	312	351	319	390	336	detected
VMY2_00948	CDS	816261	817433	+	.	.	.	.	.	9	NCBI Protein Cluster (PRK): zinc transporter ZupT	ATGGAAGAACAAAAAAGATCAAAGGCAAAGCTAGTTGCAAGTGGCCTGATTCCATTTATCTTTCTAATTGTCATGCTTGCATACATTGTCGGCCCGGGATCTACGATGATTGATCTTGGCGTGCCGCTTCCGGAGCTGACTGTTGAAAAAATAGACTTTGTCGAATCCGAAATACTGGTAACCGTGCGAAATACGGGGCCGATCCCAGTTGACGTGACACTTGCAGATGTAAATGACAGAATTCAGCCTGCCGCAATAGAGCCCGACAAACATTTGGAGCGATTTGAGACTGCACTGGTAAAAATTCCATTTAGCTGGAACGAGGGAGAACCATACACCATAGGACTTACAACGTCTGATGGAACTAGATTTGAAAAAGGTGTGGATGCAGCAGCGCCTGCACTAAAACCAAACTCTGAGACCGTAGGATTCTTGTTATTGATTGGAACATACGTTGGAGTAATACCAATTTTGATTGGCCTGATGTGGCTTCCATTCATCAGAAAAATCAGCCAGCAAAAATACATCTTTTTCCTGGCACTGACTGTCGGATTATTGCTATTTCTGGGAATCGACGCAATTGAGGAGGCACTGGAGGTTTCCTCTGAAAATCTCGCAGGTGCGTTCAATGGACCACTGCTGATAGCTACGACCGTTCTGGTGTCGTTATTTGGCCTGTATTATGCCGGGGAGCGACTTACAAAAAAATCAAGCCTTACAAAGATTGCAAATCCATACTCTGTTGCACTGATGATTTCAATTGGAATCGGCCTTCACAATCTTGGAGAAGGCCTTGCAATTGGCGCAGCGATAGGGCTGGGCCAGGTGGCACTGAGCACGTTTTTGATAATTGGGTTTGCACTGCATAACACCACTGAGGGAATTGCAATCGCAGCACCCATCGCAAAGGAAAAAACATTCATTCGAAAAATAATCGGCCTTGGCCTGATTGCGGGGGTGCCTGCCATTTTTGGCACCTGGATTGGGAGCTTTGGCTACTCACCGTTCACATCCGTCATCTTTTTATCAATTGGAGCAGGTGCCATATTCCAAGTAGTAATAGTTCTATCAAAGTGGCTTAGAGAATACGACAAAAGCTTTTCAAGCACCCCGGTAGTTGCAGGAATCGCAATTGGCATGCTGATAATGTATCTTACAGGAATCCTAGTCTAA	MEEQKRSKAKLVASGLIPFIFLIVMLAYIVGPGSTMIDLGVPLPELTVEKIDFVESEILVTVRNTGPIPVDVTLADVNDRIQPAAIEPDKHLERFETALVKIPFSWNEGEPYTIGLTTSDGTRFEKGVDAAAPALKPNSETVGFLLLIGTYVGVIPILIGLMWLPFIRKISQQKYIFFLALTVGLLLFLGIDAIEEALEVSSENLAGAFNGPLLIATTVLVSLFGLYYAGERLTKKSSLTKIANPYSVALMISIGIGLHNLGEGLAIGAAIGLGQVALSTFLIIGFALHNTTEGIAIAAPIAKEKTFIRKIIGLGLIAGVPAIFGTWIGSFGYSPFTSVIFLSIGAGAIFQVVIVLSKWLREYDKSFSSTPVVAGIAIGMLIMYLTGILV	228.479	-0.226148	0.0407802	203	211	195	161	155	315	285	267	337	226
VMY2_00949	CDS	817430	818782	-	.	.	PF01545.24;PF16916.8;PF16916.8;PF16916.8	Cation_efflux;ZT_dimer;ZT_dimer;ZT_dimer	.	6	JCVI: cation diffusion facilitator family transporter	ATGTTTGCCCAAAGGACCAGAACCCTAAAGCTTTCGCTGTTTGCAATACTTTCTGCGTTTGTAGTGGAACTTGTTTTCGGCATTTTTTCAAACAGCCTTGCACTGATCACCGACAGCGTCCATGCCTTACTTGACAGCATTGTTACGGTGGTGCTGTTATTGGCAGCAAGATTTGCAATAAAGCCCCCAGACGCAGAGCACACCTACGGTCATGGAAAAATCGAATCGCTTGGAGGATTAATTGGCGGAATAGCAATATTTCTAATTGCATGTTTTTTTATTGTCGAGGCCATAATCAGAATTCAGAGTCCACCGCCGTCGGTATTTCCAACCACCCTTGTTCTCATTGCCGCACTCTACACGATATGCACCGACATCTTTAGGATAGTGCTTTTGAACAGATCAATTAAGAAAGTCGGCGGCGTTACGCTCAAGGCAGACTTGTATCATGCAGCCATGGATTTTGGCTCCACGCTGGTTGTCGTTGCAGGAATTGTTCTGGTGTCATTTGGTTTCCACGACGGGGACTTTGTTGCAGCACTGTTTCTCGGAATGCTTCTTGTGTTTTTGAGCCTGAAGCTCATCCACAGAACTGCGCTTGACCTGACTGACATAATTTCTCCTGATCTTGTAAGCAAAGTGAGAGGAATTACGCTTGCCACCCAAGGAGTGCTTGATGCAAGCTCAGTTCTCATGCGAAGATCAGGGGACATGTTCTTTGTAGACATCACGATGTCGCTTCGAGGAAACGTCAGCTTTGAGAGGGCGCATGAGATCAGTGATGCCGTTGAGAAAAACATCAAAAAAGAGATCACAAATTCGGAAATTACGATTCATTTTGAGCCAAGCTGGAAGGATGTCCCAAAGGATTCGAAAATTTATGAGATTGCGTCAGACGTTCCAGGCGTTATGGGCGTGCACAATGTGAGCTATTATACCTCAGACCAGATGCATTACGTGAGCCTGCACGTGATGGTAAGCAGGGAGATGAACCTAGAGCAGGCACACAAGATATCAGAGGAGATAGAGCAGAAAATTTTCGCCACCATTCCGGATATCAACCACGTCACGATTCACCTAGAGCCGCACATTGCAATACCGACTACTCTCAAGTCAGACTACAAGAAAACCGACCAGAAAATACTTGAGATCCTAAAGGAGTACGGCGAGATAAAGAAAATCGGGAACATAGTAACTCTGTATTTTGATGATCTACTGAAAATCGACATAGATTGTTCTTTTGACAAGGATCTCACAATTGAAAGCGTCCACGACTTGACATCCCAAATAGAGCAAAAAATACGTGGTCAGTTTAAGAATTCAGTCATAACCATACATCCTGAGCCGTTTTAG	MFAQRTRTLKLSLFAILSAFVVELVFGIFSNSLALITDSVHALLDSIVTVVLLLAARFAIKPPDAEHTYGHGKIESLGGLIGGIAIFLIACFFIVEAIIRIQSPPPSVFPTTLVLIAALYTICTDIFRIVLLNRSIKKVGGVTLKADLYHAAMDFGSTLVVVAGIVLVSFGFHDGDFVAALFLGMLLVFLSLKLIHRTALDLTDIISPDLVSKVRGITLATQGVLDASSVLMRRSGDMFFVDITMSLRGNVSFERAHEISDAVEKNIKKEITNSEITIHFEPSWKDVPKDSKIYEIASDVPGVMGVHNVSYYTSDQMHYVSLHVMVSREMNLEQAHKISEEIEQKIFATIPDINHVTIHLEPHIAIPTTLKSDYKKTDQKILEILKEYGEIKKIGNIVTLYFDDLLKIDIDCSFDKDLTIESVHDLTSQIEQKIRGQFKNSVITIHPEPF	1379.11	-0.0616238	0.569079	1322	1214	1241	1202	950	1674	1596	1337	1744	1768
VMY2_00950	CDS	818881	821730	+	.	.	.	.	SP	0	hypothetical protein	TTGAATAGACTAGTCGTACTTTCGAGCATTTTGTTATTAATTCCGTTATACGCATCCGTGGATGCTGCCTCGAACCCAAACCTTATCGTCTCTGCCGAAAACCCTGCATTTGGGAACCATTTTTCAGGCTCGATGGTAGTAGAGGTGATAGTAAGCGATAACAGTATTTCTGACACGTCTGAAGGAAAGGGAGAGCCCGACGTTACGATAAATGGCAACAACCTTCGAATGGTTCAGGCAACAGATGGGCGGTGGTACGGATACTTTGCAAACGTGGACAAGGCAAAGGCTGCTGACCAGATTTCTCTCGACGGCGGAGTTTCTGGCGTGGGATTTGACTTTGGAGTATTTTGTAGCAGGGACACAACGTCGCTTGGCCCGACATTTACAGAGTCTGCCGGCATTGCAGTTCCGCGATCGATTACCGGGGCAACAAATGGAAATTCAGCCTTTGCAACTTGCACTGGAACCCCGTCCGGGGCAAACATCAACAACGTGGTGCGCAACCCAAGATCAATCAACACAAATTCTGGCATACTGACTGGCCAAATTGGCCTTGACACAAATGCCTGGCCGCTCATACAATTGTTTTCATTTAGCAACAACGTTGTGATCCAATACAATGGCGTTGGAACACAATCAGTCACACTAGTATACGATGACATGACAAACATTTCGCTAAGCCTTGATAGGCAAAACTATCCGCCGTCATCACACGTGTTTGCAACTATTTACGACATGCAGCTAAACCAGGATCCGACAGCAAGGGATTCTTGGACGTTTAACATCAGTCCGCAAACTGTATTTTATGGCGCGTTTACCACGTCTGGCGCAAACTCTGCAAACGGGGGAACAGGCCTTGTAAATCTCGTTTCAAAGCTTTCAAGTCTTGGTTTTGACAACAATGGTAAACTGGCAATGAACCTTGGGCAGATAGGCGATCTTGTACAAAATAACTTCCAGCAGGCTACCGCGTCTGATGGCACCACTACATATTCTGAAATAGTGACCTTTGTTGAAACAGAACCAAACACCGGAATCTTTGAAAACGCAGATGACAATTCTCAGTCAAACATCAAGATACTATCTAGTGCGCCAAGGGGACAATCCGCAACAATCGAATACAATTCAAGATCTTACTCTATAGTTTCAGGCCTAAGCGATGCAGGCATGTCCTTTGGAAAAAATGCAGAAATCTCCTTGGGAACCTCACAACTTCTACCGGGGAAAAGAATCCCGCTTACACTAGTAGATTCTGACCAAAACATAAACCCGTCATCACGAGACAAACTTGACATTTTTAGAAGCTCTGCTCTGATTCCTAGCCTGACAATAGGCAGTCCTGCAACTCTGGGAGGTGCATCTGGTGTCGTATTTTACCCGTCCTCAACTAGTTTTGCTGGAGGAACATCAATTCCGTCCTCTGTCCCAGACACGAATTCTGACAGACTTGTGCTGGATACAAGATCCACTGCACTGACATCGTTTGAAAAAGTATCGATAAGCCTTGGCATGTCTGCAGACGAGCTAAAGACTGTATTGATCGATACCAGCGACACGGATAATTCTGGAACAAACTGGGTTAACTATGATTTACGGGCCATTCAAAACCAGCTTGGGATAAGCGATTTTTCCGATACAAGAATATCGTTATTTTTCGGATTGTCAGACTCAAGTCCTGTTACATTGTTGAGCGCAGGTAGGCTGACAGGTGCACAAGGATTCATACAAAATGACACCGCAGCAACTCAGATACATGCAAAATCTGGGCAAGCATTTCTTGTAATTGACTTTGATGCATCAAACAATTCCTCCCCAGCAGGTACCGTGTCATCCGAAACAGACACGCAGCCAATTGTATTTGATTTGTTTTCATTTGGAGAGGAAAACGAAAACTCGGTAAACAATGCAATATACAGATTCGAACTAAAAGAAAACGGCCTGAACACCGGAACATTCACAGGTACATTCGAATACGTTATGGCAAACCAGCTAAATCAGTTTGACTCAAACACAATCGGATCCCTGAGCACCATAAGTGATAATGTGAAATTCTTTGTGAATCAAAGGATGGTCGATGAAGAAGGACTCGATATTTCATACTCTGACGTTGCCAAGGTGGGACTTACAATTGGTGTGTCTGCCAAGTCAGACATTGGCACCCACTCTGGCACGATATCACTGAATTCAAAGACATTCAGATTTGGCCAGCCAGTTATCGTAAGACTAGTTGATCCAGACCTCAACATAAAGCACGACACAATTGACATTTATCTGACAAACAACAACCCTGCTTCTGCTGACGTAGATACAGTAGCTGGCCCAAGCGGTGGCACAATGCTTGAGATTCTGATGAAGGACATTAGGTACAAGCGTTGCACCATAGACGGCGTGTCGTATGGCGGCCTGGCATCAACAGGGTTCAGTCTTGTGGAGACGGGACCAAGCACGGGAGTTTTTGAAGGAGTGTTCAAACTGCCGTCTAAAATATGCAATCGGGATGGCACTGAACTAATCTCTTCAGCAGGTGGAATAGTCGATGTAAAATACACCGACTTTAGAGATGCGTTTGGCAATCAAAACATCTTTACACTTTCAAAACAACCAACCAAGCAAGATTCAAAGCCAGTAACGACACCACCAACTCCTACAAAACCAATAGTTGTACCCCCGCCAATGCCAGAGAGAATACTCACTCCACTACAGCAAGTCAAGGCAGGAACTGCCCCCGAAATGGTTGAATGCAGAGAAGGATTCGAGCTAGTCATACGCTCCGTAACCGGCGCGCCAGCTTGTGTATATCCCCATACTGCAGAAAAACTGCGAAACTTGGGATTAGCTACAAGATAA	MNRLVVLSSILLLIPLYASVDAASNPNLIVSAENPAFGNHFSGSMVVEVIVSDNSISDTSEGKGEPDVTINGNNLRMVQATDGRWYGYFANVDKAKAADQISLDGGVSGVGFDFGVFCSRDTTSLGPTFTESAGIAVPRSITGATNGNSAFATCTGTPSGANINNVVRNPRSINTNSGILTGQIGLDTNAWPLIQLFSFSNNVVIQYNGVGTQSVTLVYDDMTNISLSLDRQNYPPSSHVFATIYDMQLNQDPTARDSWTFNISPQTVFYGAFTTSGANSANGGTGLVNLVSKLSSLGFDNNGKLAMNLGQIGDLVQNNFQQATASDGTTTYSEIVTFVETEPNTGIFENADDNSQSNIKILSSAPRGQSATIEYNSRSYSIVSGLSDAGMSFGKNAEISLGTSQLLPGKRIPLTLVDSDQNINPSSRDKLDIFRSSALIPSLTIGSPATLGGASGVVFYPSSTSFAGGTSIPSSVPDTNSDRLVLDTRSTALTSFEKVSISLGMSADELKTVLIDTSDTDNSGTNWVNYDLRAIQNQLGISDFSDTRISLFFGLSDSSPVTLLSAGRLTGAQGFIQNDTAATQIHAKSGQAFLVIDFDASNNSSPAGTVSSETDTQPIVFDLFSFGEENENSVNNAIYRFELKENGLNTGTFTGTFEYVMANQLNQFDSNTIGSLSTISDNVKFFVNQRMVDEEGLDISYSDVAKVGLTIGVSAKSDIGTHSGTISLNSKTFRFGQPVIVRLVDPDLNIKHDTIDIYLTNNNPASADVDTVAGPSGGTMLEILMKDIRYKRCTIDGVSYGGLASTGFSLVETGPSTGVFEGVFKLPSKICNRDGTELISSAGGIVDVKYTDFRDAFGNQNIFTLSKQPTKQDSKPVTTPPTPTKPIVVPPPMPERILTPLQQVKAGTAPEMVECREGFELVIRSVTGAPACVYPHTAEKLRNLGLATR	3041.18	-0.073358	0.287938	2868	2759	2867	2547	2018	3886	3707	2976	4179	3357	detected
VMY2_00951	CDS	821947	823047	+	.	.	.	.	SP	2	NCBIFAM: CFI-box-CTERM domain protein	ATGAGAGTATCTGGAGTACTTTGCACTATAGTATTATCATTAATTGTCGTTTCATCAGCATTCTCAAGCAATGCATTTGGCCAACTGGTTGACGGTACCATTCCTCCACTCTCAGTAAAAACCGAGCTCCCGTTATACGACGAGGGCGACTCTGTTGTTTTTAGCGGTCTTATAAAAAACCCAGACGTAAACAATGCCATCGATATCACCGTTCGAGTTTTAGGTCCGCTGATAAATGGGACCTCAAATAAAATTGTCACAGTTGATCAAATTCACCCAGTTGGAGGCTCCTTTGAGGGCGCCTTCGTAGTTTCAGGCCAATTATGGAAGGCCGCAGGCGATTACAAAATTCTAGTAAATTATGGCCCACAAAAGGCAGAAACAACATTCTACTATAACGGCGGTAGCGGTTCAGGAATAGTTGACGTGCCAAAACCCAAGCCAACGACATGTCCAGAAGGGCAAGCCGTAGTTAACGGACAATGTGTCAAAGTAACGGCACCCCCACCAGAAAAGCCGACATGTGGTACTGGAACTGTCTATGACGAAGTATCTAAGACATGCATAGTCGCACCACCAGTAACATGCCCACCAGGACAAATGATGTCAGGCGGCCAGTGCATTGACCAGCCACCAGAGGAAAAACCACCTGTATGTGGTGCTGGAACCCATGCTGAAAACGGCATCTGCGTACCAGACAAAACTGGCGGTGAAAAATCTGGCTGTCTTATCGCAACAGCGGCATTTGGATCAGAGCTTGCACCCCAAGTACAACTACTAAGGGAAATCAGAGACAACGTATTGTTTAGCACTAGCTCCGGAACAAGCTTCATGAGCGGATTCAACTCTCTCTATTACTCGTTCAGTCCGACGGTTGCTGACTGGGAAAGAGAAAATCCAGTGTTCAAGGAAGTAGTAAAGATAACAATCACTCCGATGCTATCGACCCTGTCAATACTAAATCACGTAAACATTGACTCTGAGTCAGAAATGCTTGGATATGGAATTGGAATCATATTGCTAAACATTGGCATGTACTTTGTTGCGCCTGCAATAGTGATAGTAAAGATTAATGGCCTAAGAAAGAAAAAGGCCCTTTAA	MRVSGVLCTIVLSLIVVSSAFSSNAFGQLVDGTIPPLSVKTELPLYDEGDSVVFSGLIKNPDVNNAIDITVRVLGPLINGTSNKIVTVDQIHPVGGSFEGAFVVSGQLWKAAGDYKILVNYGPQKAETTFYYNGGSGSGIVDVPKPKPTTCPEGQAVVNGQCVKVTAPPPEKPTCGTGTVYDEVSKTCIVAPPVTCPPGQMMSGGQCIDQPPEEKPPVCGAGTHAENGICVPDKTGGEKSGCLIATAAFGSELAPQVQLLREIRDNVLFSTSSGTSFMSGFNSLYYSFSPTVADWERENPVFKEVVKITITPMLSTLSILNHVNIDSESEMLGYGIGIILLNIGMYFVAPAIVIVKINGLRKKKAL	15073.4	-0.279753	1.3383e-06	13581	12327	13001	11551	9448	19324	20256	16493	21923	17874	detected
VMY2_00952	CDS	823080	823406	+	.	.	.	.	.	0	hypothetical protein	GTGCACGTAGAATACGAAGAGTTTGATTCTATGGAGGACATCTTTTCCTACATGGCATCCGTAATGCCGCCAATGAAAAACACGATGCCCATCAATTCGTACAAGGGGTATGTCTTTGCGTTTATCCCACTTGGGCACAGCAGCGGAGACGTGTATCTTATGATATATGCAAAGGGAACACTTGATGGACGAATACTAGAATTTGACATCAACACCAAAGCCTACAAAAAGGTAAACGCAATAGAGCGTGCAGACAAAACCTACTTTATTGTCATGACGCCGAAAAGAAACACGATTGCAGACCATGCAATCAAAAACTTGAGCTAG	MHVEYEEFDSMEDIFSYMASVMPPMKNTMPINSYKGYVFAFIPLGHSSGDVYLMIYAKGTLDGRILEFDINTKAYKKVNAIERADKTYFIVMTPKRNTIADHAIKNLS	514.023	0.145991	0.166161	491	520	544	479	353	597	621	578	669	380
VMY2_00953	CDS	823421	824989	-	.	.	PF04055.24	Radical_SAM	.	0	JCVI: family B12-binding domain/radical SAM domain-containing protein	TTGGCCGGCAAAAGAATAGTTCTCACTGCAGATCGTAGTTTGATGACTAATTATCGCGGTAATTTCCTTTATGGCTTTATTGCATGTGGACCATATGAGCTTCTCCCAGAATGGGTCTTTGACAAGGTATTCTGTCCTGCAGTGGAAACAGATCCAAAGACAGGCGAGGCAAAAGTGGCACAGGTAGGGCTTCGAAGAGTGGAAAGTGCACTGCTGCAGGGATACAAAAGGGACGAGGTGTTCATTGCAAACCCAGATCATCTTGCAAAATCAATTGGGCCAGACACCAAGGTGGTAGGAATTAACGTGATGGATCCGCTCGGAATGGCGCCAGTCACCACAACAATGTCGCCTGAAAAACTGTCCTATGTTGCGATGAAGTTCAAACGAATGTGTGCAGACATAATTCAGCTCAAAAAGAAATATGATTTCAAGGTAGTAGTCGGAGGAAACGGCGCATGGGAACTAGCAAAGACAGACAGGATGAAGATTCACGGAATTGACACAGTTGTAGTTGGGGAGGCAGACGAACTTGCACTTGATTTGTTTAAGGACTTGGAAAGTGGTGATGCACCAGAGCTGATGCACTGCTTTGTAAAAAACATACAAAACATCCCAATCATTGAGGGACCAACAGTCAACTCTTTGATCGAGGCAATGAGAGGGTGCGGAAGAGGTTGCGACTTTTGTGATGTAAACAAGCGTTCCAAAAAAGATCTTCCACTGGAAAGGCTGCAGCACGAGGCAAAAATTAATCTCAAATACGGGTTTGATTCCATATGGTTACACTCTGACGAAATGTTGCTTTACGGATGTGACAGCAAAGACTTTCAGCCAAACCGCGACGCAATCACCGAATTGTGGAGCGGCCTAAAATCACTTGGCGCAAACTTTGTTGGAACTACACACATGACATTTTCTGCAGTTGCAGCAGATCCTGAGCTTTTGCGCAAAATGTCAGAGATCAACAACATGCAGACAAGCGGCAGGTGGCTTGCGACAAACCTCGGAATCGAGACAGTTGCGCCAAGAATGGTCAAAAAGCACTTGGGTGTAAAGACAAAACCGTTTTCAACTGACGAATGGGGCTGGGTCGTAAGGGAGGGGGCACGGGTAATGAACGAAAACCAGTGGTTCCCAGCAGCTACTCTGATAATTGGCTGGCCGGACGAAACCCCAGATGAAACCCAGTACACCATTGATTTGATTGAGGATTTCAGAAAAACTAACTTTAGAGGGCTGGTTGCGCCGTTGCTGTACCAAGACTTTAGTGAAAAGAATTCGATGCACTTTGGAAACCTAAACGAGGCTCAGTTTACTCTCTTTTGGAGATGCTGGGAAAACAACATGCGCGTCATAAATGACATCATTCCAATAATTCTTAGAAACAAGACGTACGGCCCTCCAATGAAGGTGCTCATGTACGGCATGATCAAGGCCGGAACTTGGGCAATCATGCGTTATTTGCGCGGCCTCTGCAAGGATCTCTTCAATGGAAAACTCCCAGAAGACATAGTCGACAGATACTCTAGAAGCAGATCAGTTGCAGCCCCAACGTACACCAGATAA	MAGKRIVLTADRSLMTNYRGNFLYGFIACGPYELLPEWVFDKVFCPAVETDPKTGEAKVAQVGLRRVESALLQGYKRDEVFIANPDHLAKSIGPDTKVVGINVMDPLGMAPVTTTMSPEKLSYVAMKFKRMCADIIQLKKKYDFKVVVGGNGAWELAKTDRMKIHGIDTVVVGEADELALDLFKDLESGDAPELMHCFVKNIQNIPIIEGPTVNSLIEAMRGCGRGCDFCDVNKRSKKDLPLERLQHEAKINLKYGFDSIWLHSDEMLLYGCDSKDFQPNRDAITELWSGLKSLGANFVGTTHMTFSAVAADPELLRKMSEINNMQTSGRWLATNLGIETVAPRMVKKHLGVKTKPFSTDEWGWVVREGARVMNENQWFPAATLIIGWPDETPDETQYTIDLIEDFRKTNFRGLVAPLLYQDFSEKNSMHFGNLNEAQFTLFWRCWENNMRVINDIIPIILRNKTYGPPMKVLMYGMIKAGTWAIMRYLRGLCKDLFNGKLPEDIVDRYSRSRSVAAPTYTR	2508.18	0.155431	0.000397492	2585	2460	2554	2364	1717	2838	2858	2519	3167	2393	detected
VMY2_00954	CDS	825076	825798	+	.	.	PF01988.22	VIT1	.	4	JCVI: family protein	ATGAAAGACATATCTGAGCCACGGCACAGCGAGCCTCACCTGTCTGAGTCTAGCGGAGTGAGGGACTTTGTCTTTGGTTTTGGAGATGGGATAAACACCTCCCTTGGCATAGCTGCCGGAGTTGGCGGCGCGGACATTTCGTCAAATCTGATAATACTTGCAGCATTTGTCGGCATGTTTACTGGTGCAAAGGCCATGGCGGTGCAGAACTATCTTGCAGTAAAGACGCATCGAGAATTACTAAAATCTGAAATAGCGCGTGAAGAATGGGAAATTGAAAACAAGCCTGATGTTGAGCGCAAGGAAATTGAGGACATTTACAAGGCAAAGGGGTTTTCCGGAAAAGATCTGGAGATAGTTGTCAACAAAATAACGTCTGACAAAAAAGTTTGGCTTGACACAATGCTTACTGAGGAGCTAAAGCTAAACATCGATGTTTTGGGGAATCCGTTAAAGAGCGCATTTAGGATGTTTGGGGCGTTTCTGCTTGGCGGCATCTTGCCGATTATTCCGTTTTTCTTCGGACATGGATACACGCCGCTAATAGTTGCAGTTGGGATGAGTCTGACTGCGTCGTTTTTGGTTGGCTCACTAAAGTCTAGGCTTGCCAAAACCAGCATTATAAAGGGCGGACTGGAAATGGCAGGACTTGGTACTGGAATTGCGTTATTGGGATTTGGCATCGGGACTGAACTTGCGAATTTTGGAATTATTGACGTCTAA	MKDISEPRHSEPHLSESSGVRDFVFGFGDGINTSLGIAAGVGGADISSNLIILAAFVGMFTGAKAMAVQNYLAVKTHRELLKSEIAREEWEIENKPDVERKEIEDIYKAKGFSGKDLEIVVNKITSDKKVWLDTMLTEELKLNIDVLGNPLKSAFRMFGAFLLGGILPIIPFFFGHGYTPLIVAVGMSLTASFLVGSLKSRLAKTSIIKGGLEMAGLGTGIALLGFGIGTELANFGIIDV	512.355	0.0662703	0.457909	516	467	524	466	345	611	623	512	729	447
VMY2_00955	CDS	825785	826564	-	purE_1	5.4.99.18	PF00731.23	AIRC	.	0	N5-carboxyaminoimidazole ribonucleotide mutase	TTGGAAATAATTGACGTTTTAGAATCACTAAAGGACGGAAAAATTAGCGTTTCAAAAGCAAAAAAACTCCTATCACTTTACTCCATTGAAAAAATCGAGGATTTTGCCCAAATAGACATGGGGAGGAGATACCGCAAAGGCATACCAGAGGTGGTTTTTGCCGAAAGAAAGCAGGTTGACGAGATCAAAAAAATTATCAAGAGAATACTTGCAAAATCAAATTCGGTCCTAGTTTCAAGGATTACAAAGCAGGATTATCCCAAAATAGTAAGCTTTGCAAAAAAAAATAAGATTAAAGTAAAACCGGGAAAGAACACGACTGCTTTGCTCTTGTACAAAAACATACTCAGGCCGACTGGCGGAAAAGTCGGAATAATCACTGCTGGAACGTCAGACATAGGCGTGGCCGAAGAGGCAAGGCTCACATGCGAGGCGATGAACTGCACGTGCATTTGCAGCTACGACGTAGGAATCGCAGGACTTCACAGGACATTTCCAGTCATAAAGAAATTCATCGAGCAAGATGTCGACGTGATCATCGTTGCGGCCGGAATGGAGGGAGCACTTGCGTCTGTCGTGTCATCACTTGTCGAAGTGCCAGTAGTTGGATTGCCAACGTCTGTCGGATACGGATACGGAGAAAAAGGAGTTGCGGCCCTTGCATCGATGCTTCAGAGCTGCTCACTTGGATTGTCAGTCGTGAACATAGACAATGGAATTGGTGCAGGAGCAGTCGCATCAAACATTGCAAACAAGGTAAGAAACTTTAGACGTCAATAA	MEIIDVLESLKDGKISVSKAKKLLSLYSIEKIEDFAQIDMGRRYRKGIPEVVFAERKQVDEIKKIIKRILAKSNSVLVSRITKQDYPKIVSFAKKNKIKVKPGKNTTALLLYKNILRPTGGKVGIITAGTSDIGVAEEARLTCEAMNCTCICSYDVGIAGLHRTFPVIKKFIEQDVDVIIVAAGMEGALASVVSSLVEVPVVGLPTSVGYGYGEKGVAALASMLQSCSLGLSVVNIDNGIGAGAVASNIANKVRNFRRQ	248.832	0.198954	0.0308284	248	247	252	250	176	259	277	258	302	245	detected
VMY2_00956	CDS	826604	827512	-	mdh_2	1.1.1.37	PF00056.26;PF02866.21	Ldh_1_N;Ldh_1_C	.	0	Malate dehydrogenase	ATGATCACAATTATCGGTTCTGGCAAAGTTGGCGGAGACGCAGCGTTGTTTTGCGCTCTCAAAAAGATAGACAGTGAAATTTTACTGCTAGATGTTGTAAAGGGCTTGCCACAAGGCGAAGCAATGGACCTAAACCACATGTTATCAGAGCAGGGAATTGACGTAAACATCCGTGGCTCTAATGACTATTCCGACATGAAAGACTCCAAGGTGGTCGTGGTAGTCGCAGGCTCTGGAAGAAAGCCTGGCATGACGAGAATGGATCTTTTGAAAATTAATGCGGGAATAGTAAAAGACGTTGTTGAGAACATCAAAAAATATGCAAGTGATTCGATTATCGTTCCAGTTACAAATCCGCTTGACCCAATAGTTCACATCACATACAAGACGTCGGGATTTGACAGAAGCAGAATCATAGGCATGGGAAACATGCTTGACCTATCAAGATTCATCCAGTTCATTCACGAGGCAACTGGCCATTCTAGAGACTCGATACGTGCACTAGTAATCGGAGAACACGGTGAGAGCATGCTTCCACTTCCAAGATTCTCAACTGTTTCAGGGATTCCATTATCAAGCATACTTCCAAGTGAAAAACTAGACCAGCTAGTACAGGACACAAGGCAGGTTGCAGCAAAGGTAATTGAACTAAAGGGCGCAACTGTCCACGCCCCAGGAAACGCAATATCTGCAATAGTTGAGGCAATACTCAAAGACAGAAAAAGGGTAATTCCAGTTGCGACCCCGCTTGACGGCGAATATGGACAGTCCAATGTTTCAATTGGAGTTCCGGCAGTAATCGGAAGAAGGGGTGTTGAAAAAATAATAGAGTTAGACTTGAACCAGCAGGAAAGGGAATGGTTCAACAAAGGAGTCGACGGCGTCAAAACCGCGCTTGCAGGCATCTGA	MITIIGSGKVGGDAALFCALKKIDSEILLLDVVKGLPQGEAMDLNHMLSEQGIDVNIRGSNDYSDMKDSKVVVVVAGSGRKPGMTRMDLLKINAGIVKDVVENIKKYASDSIIVPVTNPLDPIVHITYKTSGFDRSRIIGMGNMLDLSRFIQFIHEATGHSRDSIRALVIGEHGESMLPLPRFSTVSGIPLSSILPSEKLDQLVQDTRQVAAKVIELKGATVHAPGNAISAIVEAILKDRKRVIPVATPLDGEYGQSNVSIGVPAVIGRRGVEKIIELDLNQQEREWFNKGVDGVKTALAGI	629.046	0.283861	0.00214051	672	625	694	685	396	583	718	650	675	646	detected
VMY2_00957	CDS	827638	828861	+	.	.	PF01969.20	Ni_insertion	.	0	JCVI: nickel pincer cofactor biosynthesis protein LarC	ATGGTTTTGGTAATAGATCCGCAGATAGCTGGCATCTCAGGTGACATGATGCTGTCTTCACTTGTGCACTTGGGCGCAAACAAATCAAAAATCATCAGCGGCGTCAGTGCGTCTCAAAACTTTCTACACGGATCTAAAATCAAAAAAATCGACTTTAAAAAAGTAAACAAGCATGGAATTCAGGCAACGTCACTTGTCCTGCAAATAGATGAGCATCATCATGAAAGAAAGGGGGTGGAAATTCAGAACTGCATCAAAAAAACTGCCGACAAAATAGGATTGTCCGAATCTGCTAAAACATTTGCGGCAAACAGCATTGCCACTTTGATAAAAGCAGAGTCAAAAATTCACGGCGTGCCAACGGACTCTGTCCACTTTCATGAGGCTTCAAGCATTGACACTGTAATTGACATTGTCGGAACTGCGATAGCGCTAGATGACTTGAGATGTTTTGATGAGGAGATAATCACAACGCCTGTCTCTGTGGGAAGCGGAACCGTTACGTTTTCACATGGGACAGTATCAAATCCTGCTGGCGCAATTTTAGAAATATTTGACAAATCAAAAATACTGATATCTGGAAGTAATGTAAAAGACGAACTGACCACGCCGACTGGGGCAAGCATTCTTGTAAATCTGGCAGACAGGTGCTCTGAGTTCTATCCGATGATGAATATCAAATCCATTGGATATGGAGCAGGACAAAAAAACTTTGACGGGTTTTCCAACGTGCTAAAAATAATCCGCGGGGAATCTGCCAAAAATACCAGATTAGATTCTGTTACAATTCTGGAAACAAACGTGGATGATATTTCTGGTGAGGTCTTGGCTCACGTAATAGACAAGATAATGGCAAACGGCGCAAAAGACGTTTCTGTCATTCAAACCATCACAAAAAAGGGGAGGCCAAGCCACATGATATCTGTAATATGCGACTCTGATTCTGTCAGTCAGTTACTAAATTTGCTGGTGTCAGAGACTGGAACGCTCGGGGTAAGAATCCGAACGTCAGATAGATTCCTAGTTCCAAGGCAAATAATTACAATGAGGGTGAAAATAAACAATAAAATTTTCACGCTCCGATGCAAAGTGGCAAGCACTGGCTCTCATAAGCAATTCAAAGTAGAATATGATGATATCAAGTCAATATCTGAAAAACTTGCACTCTCATTCAAGCAAACCGAAGAATTAATCAAAGCAGAAGTAAAAAAACAACTAAAATGA	MVLVIDPQIAGISGDMMLSSLVHLGANKSKIISGVSASQNFLHGSKIKKIDFKKVNKHGIQATSLVLQIDEHHHERKGVEIQNCIKKTADKIGLSESAKTFAANSIATLIKAESKIHGVPTDSVHFHEASSIDTVIDIVGTAIALDDLRCFDEEIITTPVSVGSGTVTFSHGTVSNPAGAILEIFDKSKILISGSNVKDELTTPTGASILVNLADRCSEFYPMMNIKSIGYGAGQKNFDGFSNVLKIIRGESAKNTRLDSVTILETNVDDISGEVLAHVIDKIMANGAKDVSVIQTITKKGRPSHMISVICDSDSVSQLLNLLVSETGTLGVRIRTSDRFLVPRQIITMRVKINNKIFTLRCKVASTGSHKQFKVEYDDIKSISEKLALSFKQTEELIKAEVKKQLK	253.149	0.321233	0.00128058	266	244	294	280	166	266	283	265	304	193	detected
VMY2_00958	CDS	828858	829655	+	guaAB_2	6.3.5.2	PF06508.16	QueC	.	0	GMP synthase [glutamine-hydrolyzing] subunit B	ATGACAAAGCTCGATCAATTACTCCACTGGTTTTCTGACAAAAAAAGCGCAATGGTAGCGCTGTCTGGCGGGGTGGACAGTGCGCTTGTCGCATATGCTGCGTACAAAGCCTTGGGCGATTCTGCACTTGCAGTTACTGCTGATTACAAAACTCTGGCGCAAGAAGAGCTGGATTCTGCAATGAAGATCTGCCAAGAAATAGGGATACGACACATTGTGATATCCTACAATGAATTACAAAACGAGGATTTTGCCAAAAATGACAAAAACAGGTGCTTTTACTGTAGGTCTGAACTCTCCGAGCATCTAGTAGATGTGGCAAAAAAAGAAAACATCGCGTGTATCGTTGATGGTACGAACATTGACGATCTGGGAGACTATAGGCCGGGAATCACAGCTTTGCGGAATAATGGAGTCGTGAGCCCTCTAGTTGAGACACAGTTCTCAAAACAAGAGATACGACAGACTGCAAAAGCACTCGGGCTATCCGTATATGAGAGGCCGTCAAATTCCTGCCTTGCATCACGCATCCCGTGGGGCCAGCGAGTTACTGCAGAAAGACTAGCTAGGATAGAAGTTGGCGAAATGTTTGTCAAACAAACAATTGGGGCAAAACAGGTTCGCGTTCGCGATATTGACGGTGTGGCAAAAATTGAGGTTGGATCAGACGAACTATGCCTCCTAGAAAAAACAAATATGGCTGATCTTTTTGCTAAACTAAAGTCAATCGGATTTACCTCCGTAATACTTGACTCCGAAGGATACCGACCAGGAAAAATTAACGTGATTGCCGATTGA	MTKLDQLLHWFSDKKSAMVALSGGVDSALVAYAAYKALGDSALAVTADYKTLAQEELDSAMKICQEIGIRHIVISYNELQNEDFAKNDKNRCFYCRSELSEHLVDVAKKENIACIVDGTNIDDLGDYRPGITALRNNGVVSPLVETQFSKQEIRQTAKALGLSVYERPSNSCLASRIPWGQRVTAERLARIEVGEMFVKQTIGAKQVRVRDIDGVAKIEVGSDELCLLEKTNMADLFAKLKSIGFTSVILDSEGYRPGKINVIAD	438.997	-0.0676788	0.457909	416	352	418	405	298	551	543	492	605	418
VMY2_00959	CDS	829652	830809	+	iscS2	2.8.1.7	PF00266.22	Aminotran_5	.	0	Cysteine desulfurase IscS 2	TTGATATATCTGGATAACGCCGCATCAACCCAGGTTCACGAAGAAGTGTTCCAAGAGATGCTGCCCTACTTTAGAGAGCAGTATGGCAACCCGTCCTCAATTCACCGATATGGAAGACTTGCTTCAAAGGCAGTTGAAACTGCAAGAAAAAGAATCGCAGAGATGATAAACGCAAAACCCCATGAAATACTTCTGACCTCTGGCGGAACGGAGTCAAACAACACTGCGCTATTTGGAGTGATGCGTCAAAGCAAGGCAAAACAGCTCATAACTTCCCATATCGAGCACGATGCAATACTTGAACCGTGCAGGCGGCTTGAAAAGGAAGGCTTTGATGTGATCTACCTTCCGGTGAACAGTTACGGGCTAGTTGACATTGAAAATCTAAATCGCTCCATCACAAAGGAAACCGCGCTTGTTAGTGTAATGTTTGCAAATAATGAGGTTGGCACAATCCAGCCAATAAAAGAAATCGCCCAAATTTGCAAGCAGCACAGCGTCTTGTTCCATACCGATGCAATTCAGGCAGTTGGGAAAATCCCAATTGACGTCAAAGATCTTGGCGTTGACCTGCTCTCGATATCGTCTCACAAAATAAACGGCCCAAAGGGAATAGGGGCACTTTACATCAGGGACGGCGCCGCACTTGACCCGTTCATCCTTGGCGGAGGGCAGGAAAATGGCATGCGCTCGGGAACTGAAAACGTGGCAAACATTGTGGGCTTTGGAAAGGCATGCATTTTGGCAAAAGAGCATCTGGGAAAAAACGCATCCCACATGAAAAGCCTCAGAGATCATCTGACATCTAGAATAGTCAGTGAAATATCGCACGTATCTGTAAACGGCAACGTGGAAAACAAGACCCCAAACAATGCGCACTTTACTTTTCTTGGCGTAAATGGGGAAGATCTGATAATCAAATTGGACGAGTATGGAGTTGCGGCATCTACCGGCTCTGCATGCTCGGTCAAAACCCAAAAGGCGTCACACGTTTTAATGGCAATGGGGTTTTCTCATGAGCAAATCACCGGCTCCCTTAGAATCACCGTTGGCCTGTACAACACCATGCAGGAAATGGACCAAACCGTAGATATCCTAAAAAAAACAGTTCAGGAGCTGCGAAGCGTATCGCCCTTTAAGACAAAATACGGATTTTAA	MIYLDNAASTQVHEEVFQEMLPYFREQYGNPSSIHRYGRLASKAVETARKRIAEMINAKPHEILLTSGGTESNNTALFGVMRQSKAKQLITSHIEHDAILEPCRRLEKEGFDVIYLPVNSYGLVDIENLNRSITKETALVSVMFANNEVGTIQPIKEIAQICKQHSVLFHTDAIQAVGKIPIDVKDLGVDLLSISSHKINGPKGIGALYIRDGAALDPFILGGGQENGMRSGTENVANIVGFGKACILAKEHLGKNASHMKSLRDHLTSRIVSEISHVSVNGNVENKTPNNAHFTFLGVNGEDLIIKLDEYGVAASTGSACSVKTQKASHVLMAMGFSHEQITGSLRITVGLYNTMQEMDQTVDILKKTVQELRSVSPFKTKYGF	448.661	-0.0577262	0.547538	383	407	440	384	317	537	540	477	575	513
VMY2_00960	CDS	830806	831615	-	.	.	.	.	SP	2	JCVI: PEFG-CTERM protein-sorting domain protein	ATGAACTATTACGGATTATTGTTATTTTCAGTTTTAGTGTTAGTTGTAGTCAGCACGGTGCCCGTGCATGCGCAGGAATGTAAGCTATGTATCGCAAAAGAATTCTACAGACAGGGGGACGCAATCGTGATATCGGGTAAAGTCGATGCGGTCTTGGAAAAGACACCCATAATCATCCAGATATTCTATGGCACAAACATAGTAAACATTGCCCAAGTCGAAGTATCCCAAGATGGAAGTTACACCCATACGGTAATTGCAGACGGAATATACTGGAAGAGCGACGGCAAATACACAGTAAAGGCAACATACGGGGTAAGCGGAAATGTCTATGAGACAAGTTTTGATTTTCAGACAAGCGGCACGGCAAATACCACAGCACAGATTTTTGAGGTAAAGGCAGGAGATTCTGGAACATTTGATGTCCCATACACAATACGCGGCGGAATAGTAAAAGACATAATTGTTGATCCGCAAATACTCGGATTTATTGTGACAATACAGTCAGACAATGACGGATCTTTGACTTTGGACTTGGGAAGAAAATGGATTGACGCCAAGACAACGACTGGTGATGACGACTCATTCATAATTTACATTGATGGTTCTGAGGTGCAATACCAGGAATCGGCAGACGCTGATTCCAGAGTACTTACAATACAGTTCTTGGAAGGGGACTCGGATATCGAAATTATTGGAACCCAAGTGATTCCGGAATTCGGTCCCATCGCAGTCATAGTTTTGGTACTTGCCATCACTTTGACAGTAATAATATCCACAAAGAAAACGTCCTTACTTCGTATCAGTTAA	MNYYGLLLFSVLVLVVVSTVPVHAQECKLCIAKEFYRQGDAIVISGKVDAVLEKTPIIIQIFYGTNIVNIAQVEVSQDGSYTHTVIADGIYWKSDGKYTVKATYGVSGNVYETSFDFQTSGTANTTAQIFEVKAGDSGTFDVPYTIRGGIVKDIIVDPQILGFIVTIQSDNDGSLTLDLGRKWIDAKTTTGDDDSFIIYIDGSEVQYQESADADSRVLTIQFLEGDSDIEIIGTQVIPEFGPIAVIVLVLAITLTVIISTKKTSLLRIS	413.374	-0.370416	5.92693e-05	357	362	340	335	209	564	635	476	648	402	detected
VMY2_00961	CDS	831691	832608	-	.	.	.	.	SP	2	JCVI: PEFG-CTERM protein-sorting domain protein	ATGAATAGTTATGCACTATACGTGCTAATTGCCATAATGGCTGCAGCAGGCACTTTAGCAATAGTACCAACTTATGCATCTACCTTCGACGAAGAAGCATGCCCAGATTGTGGCAGCATGGACATATACGAAAGAGCCAACATGGCTAATCAAAGGGACTCACCAATTAGAGTCATGACTGAAAACAAAGTATATGATCACAACTCCGAAATTCACGTACGCGGATATGTTGCAAATCTTAGAGGCGATGCTCCAGTTACGATCACAGTGACTGGCCCACAAAACAACATTGTGACAGTTCAACAAGTAGAAGTATCTGAAGACAACAGCTTTGAAGCAATGTTAAACACAGGCGGTAGTCTTTGGAAACAAAACGGTATGTATACCATCAGAGCTCAATATGGTCCACAACAGATCAATGATAAGGCCGTGGTAGAGATTACCGGCGAAGTATCCCAAGAAGCATCAGCATGTGCCGCAGATGAGCTTGTAGTAAAAGGTGGAAACCAAGTATATTGTGTTCCTTTTGACATAACAGGAGCAGTAGTAGAAAAGAATTCCATCAGTTCTAAGACATCTTCGCTTACTTTGATAATCACAACAGATAGTGATGGCTCAGTATCTTTGCAAATTCCAAGAAATGTACTTGACGCAAGACAGCACGGAATGGAAGGAGATGACGCCGATTTCATCGTACTAGTCGATGGTGAAGAAGCAGACTTTGAGGAAATAGACACCACTTCAGACGACAGAACATTAGACATAACCTTCCCAGTAGGTGCTACACAAATCGAAGTCATTGGTACCTGGGCAGTCCCAGAATTTGGCACTACAGCAGCAATAATTCTCGCAGTAGCAATTGTAGCAATAGTTGCAGTCTCTGCAAGAACACGACTTAGCATCTTACCAAGATACTAA	MNSYALYVLIAIMAAAGTLAIVPTYASTFDEEACPDCGSMDIYERANMANQRDSPIRVMTENKVYDHNSEIHVRGYVANLRGDAPVTITVTGPQNNIVTVQQVEVSEDNSFEAMLNTGGSLWKQNGMYTIRAQYGPQQINDKAVVEITGEVSQEASACAADELVVKGGNQVYCVPFDITGAVVEKNSISSKTSSLTLIITTDSDGSVSLQIPRNVLDARQHGMEGDDADFIVLVDGEEADFEEIDTTSDDRTLDITFPVGATQIEVIGTWAVPEFGTTAAIILAVAIVAIVAVSARTRLSILPRY	82927.8	0.0272911	0.803926	77250	76614	87356	77384	52436	92652	97387	82719	96049	103480	detected
VMY2_00962	CDS	832674	833513	-	.	.	.	.	SP	2	JCVI: PEFG-CTERM protein-sorting domain protein	ATGAGTACTCTGTACACAGTAATAGCATTGTTTGCAATTCTGGCTACAGGTGTGAACGTAGCACCAGCTTTCGCTCAAATTGTAGATGCAATAACAGTAACCACAGACCAAGAGTCGTATAATGATGGAGACTTAATATCGATATCAGGCCAAGTCAGAGAAAGACTGTCCGGTTATCCTGTAACTCTCCAAATCATAGCAGCTAATGGAAACTTGGTAACTGTAGAGCAGCTAGACGTTTCAGAGGACAATACCTATGGAACCGAAATAGCAGCTGGTGGAGCGCTGTGGAGATCCCAAGGGGAATACACCATCAAAGTACTCTATGGAACCGATACAAGAACGGCAGAAACTACCTTCGAGTTTAGCGGTAGCACCGGACAAATACCTTCAGGCAAATACGTCCCAGTAGAGGGAAACCCTGAATTGTTGGTAGGCTACTCCATAACAGGAGGCAGAATAGTCAGTATCGCACCAGACATACCAGCAAAATCACTGATAGTAACAATCGAACCTACCAGCGATGACGGCGGCCAAGTCAAGCTAATGATACCAAGAGAGGTAATCGATGCTAGAAATGGAGCTGATGGTCAGTCTGGAGAAGATATTGATTTCTTCGTACTAGTCGACGGATCGGAAGTAGACTTTGATGAAACCACGACAGCGTCTGAACGCACACTGACAATTCCGTTCGAGGGAGATAGCTCTCAAATAGAGATTATCGGTACCTGGGTAATTCCGGAATTCGGCGCAATGGCAGCAATAATTCTCGCAGTAGCAATTGTAGCAATAGTTGCAGTCTCTGCAAGAACACGACTTAGCATAATGCCAAGATACTAA	MSTLYTVIALFAILATGVNVAPAFAQIVDAITVTTDQESYNDGDLISISGQVRERLSGYPVTLQIIAANGNLVTVEQLDVSEDNTYGTEIAAGGALWRSQGEYTIKVLYGTDTRTAETTFEFSGSTGQIPSGKYVPVEGNPELLVGYSITGGRIVSIAPDIPAKSLIVTIEPTSDDGGQVKLMIPREVIDARNGADGQSGEDIDFFVLVDGSEVDFDETTTASERTLTIPFEGDSSQIEIIGTWVIPEFGAMAAIILAVAIVAIVAVSARTRLSIMPRY	97866.1	-0.181487	0.0342624	90875	84614	88203	78798	61819	123907	117746	101111	128217	128591	detected
VMY2_00963	CDS	833673	833945	+	rpoH	2.7.7.6	PF01191.22	RNA_pol_Rpb5_C	.	0	DNA-directed RNA polymerase subunit H	GTGCTATCCAAGGTGGTAAAAGTGGCAACTAAAAAGAGTCACATTCTTGTTCCGGATCACGTCTATGTTCCAAAGCATGAAATCATGACAAAAAAAGAGGCAGAAGAAATACTAAAAAAATTCAACTGCAAGCCAACTGAAATGCCGTTTATCTTTGCAAACGATCCTGCAATTATCGGACTTGGAGTAAAACCGGGAGACATGATAAAAATAACAAGAAAAAGTCCAACTGCTGGAGAAAGCATCTATTATCGATACGTGGTGGAGGTTTAG	MLSKVVKVATKKSHILVPDHVYVPKHEIMTKKEAEEILKKFNCKPTEMPFIFANDPAIIGLGVKPGDMIKITRKSPTAGESIYYRYVVEV	207.815	-0.141044	0.335199	166	177	201	222	113	277	274	270	275	172	detected
VMY2_00964	CDS	833949	837296	+	rpoB1	2.7.7.6	PF04563.18;PF04561.17;PF04565.19;PF04566.16;PF04567.20;PF00562.31;PF04560.23	RNA_pol_Rpb2_1;RNA_pol_Rpb2_2;RNA_pol_Rpb2_3;RNA_pol_Rpb2_4;RNA_pol_Rpb2_5;RNA_pol_Rpb2_6;RNA_pol_Rpb2_7	.	0	DNA-directed RNA polymerase subunit B'	ATGTCTGACACTTCAAACAAACGCTGGCCAATCATTCAGGATCTTCTAAAGCGAGAGGGAATTGCAAGGCAGCACCTCAACTCTTTTGACGAGTTCCTTGAGCGTGGACTACAAAGCATAATTGACGAGGTAGCACAAATCGAAATTGAAAATGCAGAATATCCGTATAAAATTCAACTTGGCAAGGTAAAATTACAACAACCACGAATGATGGAGCTTGACGGATCAATCACTCACATCACTCCTGCAGAAGCTCGACTCAGAAATGTTTCATACTCTGCACCAATAATGATGGAGGCAAGTGTGGTTGAGGACGGAAAAATTCTAGAATCAAGATTTGTCCACATAGGCGACATCCCAGTGATGGTAAGATCAAACGCATGCATACTGCACAACTTTTCAACTCAAAAGTTAATCGAGCACGGCGAGGATCCAAACGATCCTGGCGGATATTTCATAATTAACGGATCAGAGAGAGTCATTGTCGGACTAGAGGACTTGTCTTACAACAAAATCATTGTCGACAAGGAAAAAGTTGGCGGCAACGACGTATTCAAAGCCAAGGTATATTCGTCAATTGTAGGTTATCGCGCAAAGCTAGAACTCGTCATGAAAAACGACGGATTAATTGTTGCAAGAATTCCTGGCTCCCCTGTTGACATTCCAGTTGTGACACTGATGCGAGCACTGGGTCTTGAAGCAGACCGTGAAGTTGCGGCAGCAGTATCGCTTGTGGACAGCCTTCAAAACGAACTAGAGGCATCATTTGAAAAGGCAGCAGACGTACAAACAACAAAAGACGCAATTGTGTACATCAGTAAAAGAATCGCGCCTGGAATGCTAGAAGAATTCCAGATAAAGAGAGCCGAGACACTGCTTGATTGGGGTCTCTTACCGCACCTAGGAAAGCACCAAGAGAACAGGAGAGAAAAAGCGCAATTCCTCGGAGAGGCAGCATGTAAATTAATTGAATTAAAACTTGACTGGATATCTCCTGACGACAAGGATCATTATGGGAACAAAGTGATCAAGTTTGCAGGCCAGATGTTAGCTGATCTGTTTAGAACCGCATTTAGAAACCTAGTTAGAGACATGAAATACCAACTGGAAAGATCAGGACAAAAGCGAGGCATCAACGCAGTAGCCGCAGCAATCCGTCCTGGAATAGTGTCTGACAAACTAAACAACGCAATTGCAACCGGAAACTGGGGCAGAGGAAGAGTGGGCGTAACACAACTGCTTGACAGAACAAACTATCTTTCTACTATTTCTCACCTGAGAAGAATTCAATCACCTCTATCCAGAACTCAGCCAAACTTCGAGGCAAGAGACTTGCACCCAACTCACTTTGGAAGAATCTGTCCAAGTGAAACACCCGAAGGCTCTAACTGTGGTCTTGTAAAGAACTTGGCACTATCTGCAATTATTTCAGTAAACGTATCGCCAGAAGAAATCATAGAAAAACTCTATGACTTGGGCTCTGTTCATTTCACTGACGCAAAAGAGGACCTAAAACGAGATGGAACCAGAGTATTCGTAGACGGAAGACTGGTTGGCTATTACAAAGACGGAGAAAAACTAGTAGAGTCACTTCGTGAGCTAAGACGAAGCTCAAAGATACACCCACACGTCGGAATCTCATTCCACAAATCAAGTGTTGAGGGCGCAACAAAGAGACTTTATGTTAACTGCAATGCAGGCCGTGTACTGCGTCCGCTAATTGTGATCAAAGACGGAAAATCCCTTCTGACACCAGAGCTAATTGACAAAGTATCAAAGAAGCTGATGTCTTGGAACGACCTTCTTAGAATGGGAGTAATTGAACTAAACGACGCAAACGAGGAGGAAAACTGCTTCCTTACGCTTGATGACAAGGACACCAAAAAATACACCCACCTTGAGATATTCCCATCTGCAATCTTGGGAGCGGGCGCATCAATCATTCCATATCCTGAACACAACCAGTCCCCAAGAAACACATACGAGTCTGCAATGGCAAAACAAAGTCTTGGATTCTCAACTCCAATGATGAACACAAGCACCTATGTCAGACAACACTTCATGTGGTATCCACAAACACCAATTGTCACTACAAAAGCAATGAACTTACTTGGACTAGAAGACCGACCGGCAGGACAAAACTGCGTCGTAGCCGTATTGCCATTTGACGGTTATAACATTGAAGACGCAATTGTGATTAGCAAGGCAGCAGTGGACAGGGGACTTGGAAGAACATTCTTCTTTAGAATCTATGAGGCAGAAGCAAAGCAATACCCTGGCGGAATGCGAGATAACTTTGAAATTCCAAATGCAGAAGACAACATCCGTGGATACAAGGGAGAAAAAGCATATCGATTACTAGAAGAAGACGGCGTCATCGCTACAGAATCTCCAGCAACCGGCGGAGACATCTTGATTGGAAAAACAAGCCCGCCAAGATTCATGGAAGAATATCGTGAGTTTGAATCAAAGGGACCGTACAGACGTGATACCTCAATAGGCGTCAGGCCGTCAGAGACTGGCGTGGTGGATACCGTTGTTATGACCCAATCCAACGAGGGCGGAAAAATGTACAAGATTAGAGTAAGAGACATGAGAATCCCAGAAATTGGCGACAAGTTTGCATCAAGACACGGACAGAAAGGTGTCATTGGAATTTTGGCAAGATACGAGGATTTGCCGTATACTGCAGAAGGAGTAATTCCAGACGTTTTGATTAACCCACATGCATTCCCGTCTCGTATGACCGTTGGAATGTTCATGGAGTCAATTTCAGGCAAGGCGGCAGCACAGCGAGGAACCAAATTTGATGGCTCTGCATTTGTCGGAGAAAAAATGGACGAAATCAAAACTGCACTAGAAGGAAGCGGTTTGAAATATTCTGGTAAAGAAGTAATGTATGACGGAAGAACTGGAAAAGCATTCCCAGTTGAGGTATTCATGGGAGTCGTATACTATCAAAAACTTCACCACATGGTCGCAGACAAAATTCACGCAAGAGCAAGAGGCCAAGTCCAAATGCTAACAAAACAACCAACGGAGGGAAGGGCAAGAGGTGGAGGTCTGAGATTTGGTGAAATGGAACGAGACTGCCTTATTGCATATGGTGCGTCAATGATTCTAAAAGACAGATTACTTGATGAATCAGACAAAGCAGAAATCTATGTCTGCGAAAGATGTGGACTGGTAGCATATCATGATGTTAAACAAAGAAAATACGTCTGCCGAGTCTGTGGAGACAAGGCAAAGGTTTCTTCAGTATCTGTGGCATATGCGTTTAAGCTATTGCTCCAAGAAATGCAGAGCCTCAACGTGGCGCCAAGACTAATGATCAAGGAGAGGGTGTAA	MSDTSNKRWPIIQDLLKREGIARQHLNSFDEFLERGLQSIIDEVAQIEIENAEYPYKIQLGKVKLQQPRMMELDGSITHITPAEARLRNVSYSAPIMMEASVVEDGKILESRFVHIGDIPVMVRSNACILHNFSTQKLIEHGEDPNDPGGYFIINGSERVIVGLEDLSYNKIIVDKEKVGGNDVFKAKVYSSIVGYRAKLELVMKNDGLIVARIPGSPVDIPVVTLMRALGLEADREVAAAVSLVDSLQNELEASFEKAADVQTTKDAIVYISKRIAPGMLEEFQIKRAETLLDWGLLPHLGKHQENRREKAQFLGEAACKLIELKLDWISPDDKDHYGNKVIKFAGQMLADLFRTAFRNLVRDMKYQLERSGQKRGINAVAAAIRPGIVSDKLNNAIATGNWGRGRVGVTQLLDRTNYLSTISHLRRIQSPLSRTQPNFEARDLHPTHFGRICPSETPEGSNCGLVKNLALSAIISVNVSPEEIIEKLYDLGSVHFTDAKEDLKRDGTRVFVDGRLVGYYKDGEKLVESLRELRRSSKIHPHVGISFHKSSVEGATKRLYVNCNAGRVLRPLIVIKDGKSLLTPELIDKVSKKLMSWNDLLRMGVIELNDANEEENCFLTLDDKDTKKYTHLEIFPSAILGAGASIIPYPEHNQSPRNTYESAMAKQSLGFSTPMMNTSTYVRQHFMWYPQTPIVTTKAMNLLGLEDRPAGQNCVVAVLPFDGYNIEDAIVISKAAVDRGLGRTFFFRIYEAEAKQYPGGMRDNFEIPNAEDNIRGYKGEKAYRLLEEDGVIATESPATGGDILIGKTSPPRFMEEYREFESKGPYRRDTSIGVRPSETGVVDTVVMTQSNEGGKMYKIRVRDMRIPEIGDKFASRHGQKGVIGILARYEDLPYTAEGVIPDVLINPHAFPSRMTVGMFMESISGKAAAQRGTKFDGSAFVGEKMDEIKTALEGSGLKYSGKEVMYDGRTGKAFPVEVFMGVVYYQKLHHMVADKIHARARGQVQMLTKQPTEGRARGGGLRFGEMERDCLIAYGASMILKDRLLDESDKAEIYVCERCGLVAYHDVKQRKYVCRVCGDKAKVSSVSVAYAFKLLLQEMQSLNVAPRLMIKERV	5704	-0.0270755	0.645772	5375	5015	5623	5269	3688	6696	7109	6384	7861	5423	detected
VMY2_00965	CDS	837297	841085	+	rpoA1	2.7.7.6	PF04997.15;PF00623.23;PF04983.21;PF05000.20;PF04998.20	RNA_pol_Rpb1_1;RNA_pol_Rpb1_2;RNA_pol_Rpb1_3;RNA_pol_Rpb1_4;RNA_pol_Rpb1_5	.	0	DNA-directed RNA polymerase subunit A'	TTGTCAGTTCAAACAGTAAAAGCAATTGATGGAATCCGATTCTCAGTCTGGTCACCAACTGAAATCAGAAAATACTCTGTTGCAGAAATAACTGCACCTGAGACATACGATGAGGACGGAATGGCAGTACAAGGTGGACTGATGGATGGACGACTTGGAACACTAGAACCAGGACAAAAATGCCTGACATGCGGAAACACTGCAGCAAGATGCCCTGGACACTTTGGCCATATAGAACTGGCAGAACCCGTACTGCATATTGCGTTTATTGACAATATTCATAAATTACTGCTGGCAACATGCCGCTCTTGCTCAAGACTAAAGCTTCCTCAAGAAGATCTTGACAATTACACCCAGGTTCAAAAGCAAAAGGCGGCATATACCATCTTGTCGCAGAAAAGAATTCCAGATGAAATTCTGGACAAGGCAAAAAAGGCAAAAGAATGCCCGCACTGTGGCAAGCCCCAATACGATATGATTTTCACAAAACCAACAATTTTCATCGAAAAAACAGAAATCGGAGAACACAGGCTGCTCCCAATCACAATTAGGGAAAGATTCACGCAAATCCGAGATGAAGATCTCAGACTTCTTGGATATGACCCAAACACTGCAAGACCAGAGTGGTTCATCCTGCAAGTCCTGCCAGTTCCACCAGTAACAGTAAGACCATCAATTATTCTTGAAACAGGAATCAGATCAGAAGACGACCTTACTCACAAAATGGTAGACATCATACGAGTTAACCAAAGACTAAAGGAGAGCAAGGATGCGGGAACTCCTCCACTTATTGTCCAGGACTTGGTTGACCTGCTCCAGTATCACACTACCACGTACTTTGACAACGAAGTATCTGGCATACCACAGGCCCACCACCGTTCGGGCAGACCGCTAAAGACACTTACACAAAGACTCAAAGGAAAGGAGGGAAGATTCAGAGGATCACTTTCTGGAAAAAGAGTCGACTTTTCAAGCAGAACCGTAATTTCACCAGACCCGAGCTTGGACCTATCGGAGGTCGGAGTCCCAGAGGCTGTTGCGAAAAAACTAACGATTCCAGAAATTATTACAGAGTGGAACATTGAGAGAATGCGAGAACTTGTAATTAACGGACCTGACATATTCCCAGGAGTCAACTATATCGTCAGACCAGACGGTGTAAAAATCAGACTTGATTTCGTAGAGGACCGCTCCGTCATTGCTCAAAATCTCGAAGTTGGATATCTTGTTGAAAGACATCTCTCAAACGGAGACATTGTCATGTTTAACAGACAGCCATCACTCCACCAAATGTCAATTATGGCTCATTATGTGCGTGTTTTACCAGGAAAAACATTCCGACTTCACCCATCAGTATGTCCGCCATACAACGCAGACTTTGATGGGGATGAAATGAACCTGCACGTACCGCAAAGCGAGGAAGCAAGAGCAGAAGCAATCTTGCTCATGAGAGTGCAAGACCAAATCATATCTCCAAGATACGGAGGTCCAATCATTGGTGCACTAAGGGACTTTATCACCGGTTCATACCTGATGACAAAGGACGACACTGTCATTGCACCACAGGAATTTGCAAACTACGCAATGCTTGGCGGGTACGAGGGAGCACTACCAGAACCTGCAGTCAAAGGAAAAGACGGCCCAATGTATTCAGGAAAACAACTCTTCTCGTTATTCTTACCAAAGGACTTTAACTATATTCTGACATCCAAGTGGTCCAAGGGAACAAAGGGACAGGCAAAAGACGTCGTAATTAAAAACGGGGAGCTGATCAGCGGCGTAATTGACAAGGCATCAATTGGCGCTGAAGAGCCAGAAAGCGTACTGCACAGAATAGTAAAAGACTATGGCAATGCGATTGGAAAACAATTCCTAAACTCTGTTTTGATTATTGCAAAACAATTCATCACTCATTATGGATTCAGCTACGGATACGCAGATCTTGAACTATCTGATAAAGTAAAGAATGACATCCACACAGGAATCCAAGAAACATACGATACCGTATATGATTTGATTTCACAAGCAAAGAAAGGCACACTGAAGCTCACAAGAGGTCTGTCAGCAGACGAAGCACTGGAAGCATACATCGTAAACGAGCTATCCAAGGCAAGAGACAAGGCAGGTAACACCGCTGACCAACAACTTGATCAAAAGAATGCGGCAAGAATCATGGCGACAACTGGCGCAAGAGGTTCCTCACTAAACATCGGTCAGATGGCAGGCGCATTGGGACAACAGTCAATTCGTGGTAATAGACTAAACAAGGGATACAGCAATCGTGCACTGCCTCACTTTAAGGAAAATGAGGACAATCCAGACGCGCACGGATTTGTAAAATCAAACTATAGGGACGGCCTATCAACAATAGAATTCTTCTTCCACGCAATGGGTGGACGAGAGGGACTCGTAGACACTGCAGTCAGAACACAGCAAAGTGGTTACATGCAGCGAAGACTCATCAACGCACTAGAACACATCAAACTAGAATACGATGGAACCGTACGAGACCCACACGGGCACATCATCCAGTTCTTGTATGGTGAGGACGGAGTCGACGTTCAAAAAAGCGACCACGGTGAGGCATTTAACATTGCCAGACTAATCGAATCAGAAACAATTGTTGACACTGGTAAAAAAGCAGTAAAGGACGAACAAGAAGAACTGCTCAAAAAATACACCAAGACATTCAACCCAAGACTGACAAGACTAGTAGAAGAAGGAATCACTCAATCAAAATTATCAAGGGACGGAATAGAAAAAGTCCTCAAAAAATCACTGGACCTGTACAACAAGGCAAAGGCAGAACCAGGACAGGCAGTCGGCATAGTCACCGCCCAGTCAATCGGTGAGCCGGGAACTCAGATGACACTTAGAACATTCCACTTTGCAGGAATCAGAGAAAGAAACGTAACCTTGGGTCTTCCAAGATTAATTGAACTGGTAGATGCAAGAAAGAAACCAGTAACACCAACCATGGACATCTACCTTGAGGAAAAATACAAAAAATCAAGAGAGAAGGCAATCGAGGTTGCACGAAACACATTGCAGACCAAAGTATCAGCATTACTATCAACTGCAGATACCAATTATACCAATGAAATTACACTTGAACTAAGTCCTGGCGCACTGAACCAAAGAGGTTGCACTGTGGAAGAAGTTGAGACAGCACTGGCATCAAACAAGAAATTCAAAATTGAAACAAGCGGAAACACCCTGACACTAAATCTTGCAGAAGAAGGCGACGCACCAACTGTTATTGCTATTAGAAACAAGGTCTTGAATACAATAGTAAAAGGAGTTCCAGACATCACTAGAGTTACAGTTGCACAAAAGGACGACGAGTGGGTCATCCAAACAACAGGATCTAACTTGCCAAAAGTACTTGAAATTGATGGAATTGACAAAAGAAATGTTAGGACAAACAATGTCTTTGAAATTGCAGCAACACTTGGAATCGAGGCTGCAAGAAACGCAATGATTAACGAATTATCCTCCACTCTAGAAGACCAAGGACTGGAAGTCGATGCAAGGTACATCATGTTGGTATCTGATATGATGTGCTCACGTGGATACTTGCAGCAAATAGGAAGACACGGAATTGCGGGAACCAAAGACAGCGTCTTGGCAAGAGCCGCATTCGAAATCACAGTCCCAACTATAGCAGACGCAGCATTGACTGGCGAAGTTGAGAACCTCAAGGGAGTAACGGAGAACGTAATTGTCGGAAGCAACATTCCAGTTGGTTCTGGTACTGTTGACCTCTTTATGCAGGTCTCCAAAAGCTAG	MSVQTVKAIDGIRFSVWSPTEIRKYSVAEITAPETYDEDGMAVQGGLMDGRLGTLEPGQKCLTCGNTAARCPGHFGHIELAEPVLHIAFIDNIHKLLLATCRSCSRLKLPQEDLDNYTQVQKQKAAYTILSQKRIPDEILDKAKKAKECPHCGKPQYDMIFTKPTIFIEKTEIGEHRLLPITIRERFTQIRDEDLRLLGYDPNTARPEWFILQVLPVPPVTVRPSIILETGIRSEDDLTHKMVDIIRVNQRLKESKDAGTPPLIVQDLVDLLQYHTTTYFDNEVSGIPQAHHRSGRPLKTLTQRLKGKEGRFRGSLSGKRVDFSSRTVISPDPSLDLSEVGVPEAVAKKLTIPEIITEWNIERMRELVINGPDIFPGVNYIVRPDGVKIRLDFVEDRSVIAQNLEVGYLVERHLSNGDIVMFNRQPSLHQMSIMAHYVRVLPGKTFRLHPSVCPPYNADFDGDEMNLHVPQSEEARAEAILLMRVQDQIISPRYGGPIIGALRDFITGSYLMTKDDTVIAPQEFANYAMLGGYEGALPEPAVKGKDGPMYSGKQLFSLFLPKDFNYILTSKWSKGTKGQAKDVVIKNGELISGVIDKASIGAEEPESVLHRIVKDYGNAIGKQFLNSVLIIAKQFITHYGFSYGYADLELSDKVKNDIHTGIQETYDTVYDLISQAKKGTLKLTRGLSADEALEAYIVNELSKARDKAGNTADQQLDQKNAARIMATTGARGSSLNIGQMAGALGQQSIRGNRLNKGYSNRALPHFKENEDNPDAHGFVKSNYRDGLSTIEFFFHAMGGREGLVDTAVRTQQSGYMQRRLINALEHIKLEYDGTVRDPHGHIIQFLYGEDGVDVQKSDHGEAFNIARLIESETIVDTGKKAVKDEQEELLKKYTKTFNPRLTRLVEEGITQSKLSRDGIEKVLKKSLDLYNKAKAEPGQAVGIVTAQSIGEPGTQMTLRTFHFAGIRERNVTLGLPRLIELVDARKKPVTPTMDIYLEEKYKKSREKAIEVARNTLQTKVSALLSTADTNYTNEITLELSPGALNQRGCTVEEVETALASNKKFKIETSGNTLTLNLAEEGDAPTVIAIRNKVLNTIVKGVPDITRVTVAQKDDEWVIQTTGSNLPKVLEIDGIDKRNVRTNNVFEIAATLGIEAARNAMINELSSTLEDQGLEVDARYIMLVSDMMCSRGYLQQIGRHGIAGTKDSVLARAAFEITVPTIADAALTGEVENLKGVTENVIVGSNIPVGSGTVDLFMQVSKS	5013.45	-0.105758	0.0793714	4872	4341	4638	4502	3035	6140	6492	5730	7123	4763	detected
VMY2_00966	CDS	841198	842394	+	.	.	.	.	SP	0	hypothetical protein	ATGGTGGCAAGTCAACTGCTGTTTTTAGTTACATGCGCTAGCCTGTTCACCAGCGTGTCTTTTGCAGAAAACACTCCTGACTATTACAAGCCGTATGCGCCAATATACACTGACAAGCAAGTATACACTTGGACTGACAAAGTTCACATAACGATTGTTTCTCCAGCTTGGAATGAAAACATACATGCCATTGACTCAATTGGGGATGATAGATATCATCAGGTCAAAATATCTACTGCGAGTAATTCTCTCGGGCCGTATCGACTCACAGAAACATCGCCAAACAGCGGAACTTTTGCAGGGGAGGTAACGCTAACTGGATTTTCACATGATGTGGATGGTGATGGAGTATCTGATACTACTCCGCGAACATCCGGCAATGGCCCAACAAGCGGATTGCTTGAAGCAAAGCGCGATGACGGCATTACAATATCGTTTGAATTTGCAGACGGTGTGGTACTAACAAAATCTGTAAAAATCAGCTGGAACGTCGGAGAAATTGCGTTTTCTAATCTCAGATATCTTCCAGAAGAACAAATCAAAATTCAAGTAAATGATCCTGACATGAACCTCAATCCGGAAAATTTAGATCAGGTCAAAATTACAGTATCGACAGAATCTGACTCTGCCGGAATCTCCGTCATTGCAGTTGAAACACAGGACGACTCTGGCGTTTTTGAGTCTACAATTTCTTTAACGCAGACCAGTGGGTCAAGCGGCAACAGAATACGCGCATTTCCAGGAGAACTTATCACTGCAAAATATGAGGACCGGACACTGCCTCTGCCATACGGCATATCTGATGATCTTGATATAATTGCCACCTCCTCTATCGGCGCAGACATTCCAGACATACAGCGAGTATCAATTGAGGATCTTTACGTTGCAGATTCGACTGGAGAACAAATAAGCAAATTGACAAAGAATAATCAAATTCAAATCGTAAGCCACATACGCAATAACCAAGATTACTCACAACAGTTCACATCTATTGTGCAAATCGTGGATGAGCAAAATAGAATAGTTTCCCTTTCATGGATAGCGGGCAAACTATCGGATCTTCAGAATTTTGAGTTATCGCAATCCTGGATACCGACGGAAAGCGGCAATTATAGGATAGAGACGTTTGTCTGGAAGTCATTAAATGATCCTTCTCCACTTGCGCCAAGCTATGTAAAGTCATTTTCTGTAAAATGA	MVASQLLFLVTCASLFTSVSFAENTPDYYKPYAPIYTDKQVYTWTDKVHITIVSPAWNENIHAIDSIGDDRYHQVKISTASNSLGPYRLTETSPNSGTFAGEVTLTGFSHDVDGDGVSDTTPRTSGNGPTSGLLEAKRDDGITISFEFADGVVLTKSVKISWNVGEIAFSNLRYLPEEQIKIQVNDPDMNLNPENLDQVKITVSTESDSAGISVIAVETQDDSGVFESTISLTQTSGSSGNRIRAFPGELITAKYEDRTLPLPYGISDDLDIIATSSIGADIPDIQRVSIEDLYVADSTGEQISKLTKNNQIQIVSHIRNNQDYSQQFTSIVQIVDEQNRIVSLSWIAGKLSDLQNFELSQSWIPTESGNYRIETFVWKSLNDPSPLAPSYVKSFSVK	712.134	0.113205	0.123522	661	719	742	687	465	794	772	763	886	743	detected
VMY2_00967	CDS	842467	843531	+	.	.	.	.	SP	1	hypothetical protein	ATGACTAAAACGACACTTTCAGCCTTGTTTACTGTCGCAATTCTTTTGTCAGCAGCATTTGTAGCTTCATCTGGTATGGTGGAGCAAGCATATGCTGTCAAGTCACAAAGTACAACGCCTCAAAAATTATTTGGACCGAAAACAACAAGCAAAGTCTGTGGCGAACAGCTGTGCTATGATGCAGACTCCTCTGTAAAAACAGATCGAACCAACACCATGATGGAACTAAAAACAAAATCAATGCCCGTGAAAGAATACAACACAAAATCAATGCCATTGAAAGAATCCAAAACAAAAATGATGGGTTATGATAAAATGATGGGTTCTAACAAAATGATGGGTTATGCAAAAATGCATCAGTCTGCAGTCGTCACAAAAACAATGCAATCTGCTCAGGATCCCGCAGCGGGTCATGAATCGCACCAACTCGCAGTTATCCTGCCTCCAAGTGGCAAGATCTACAAAGGAACACTTACTTATGCAGCATCCGAACCAGTTCAGCTTGTAGCCCTACATGGACCACTAGCTGAAGGCGAGGCCACTGGTCAACCAATCTGGTCACCAGATGGAAAAACCAAGTTTGCATTGACATTTGTTGACACACAACAAGCTTCAGGAACATGGAACTTTGCAGGAAACGCACTTGCAGTCCACACAAAGAACCCAGAACCGTTCACTGTCAGCTACACCGTCAGCTATATGGAAAAGCAAAAGTCTGACACCGTAAAATCTGGAACAATGCAATCTGCTCAGGATCCCGCAGCGGGTCATGAATCGCACCAACTCGCAGTTATCCTGCCTCCAAGTGACAAACCGTATGCTGGCATGATAACTTATGCAGCATCCGAACCAGTTCAGCTTGTAGCCCTACATGGACCACTAGCTGAAGGCGAGGCCACTGGTCAACCAATCTGGTCACCAGATGGAAAAACCAAGTTTGCATTGACATTTGTTGACACACAACAAGCTTCAGGAACATGGAACTTTGCAGGAAACGCACTTGCAGTCCACACAAAGAACCCAGAACCGTTCACTGTCAGCTATACCGTTGTAGCAGGTCAGTAA	MTKTTLSALFTVAILLSAAFVASSGMVEQAYAVKSQSTTPQKLFGPKTTSKVCGEQLCYDADSSVKTDRTNTMMELKTKSMPVKEYNTKSMPLKESKTKMMGYDKMMGSNKMMGYAKMHQSAVVTKTMQSAQDPAAGHESHQLAVILPPSGKIYKGTLTYAASEPVQLVALHGPLAEGEATGQPIWSPDGKTKFALTFVDTQQASGTWNFAGNALAVHTKNPEPFTVSYTVSYMEKQKSDTVKSGTMQSAQDPAAGHESHQLAVILPPSDKPYAGMITYAASEPVQLVALHGPLAEGEATGQPIWSPDGKTKFALTFVDTQQASGTWNFAGNALAVHTKNPEPFTVSYTVVAGQ	14497.8	0.00729629	0.946536	13471	13331	14345	13045	9854	16984	16163	14364	17866	17937	detected
VMY2_00968	CDS	843648	843959	+	.	.	PF01248.29	Ribosomal_L7Ae	.	0	50S ribosomal protein L30e	ATGAGCAAATTACTTGAGAAAGCACTAAAGGACGCACTATCTGAGAACAAATGCGTATTGGGTACGAAGCAGGTAGTACAGACAATTAAAAACGCAAAACTTGTGATAGTGTCAAGATCTGTTTCGGAAGGTTCATTAGAAAAAATCCAAGATTCTGCCAAAAGTCAAAAAGTTGCTACGTTGCCATTTGATGGTTCATCTGTTGCACTTGGCAGACTATGTGGATTACAATTTAGAGTTTCAGCAGCATCATTGACTTCAATTCCAGAGGCAAACATCAAAGCAATAATCAAAGAATCAGAAAAACAATGA	MSKLLEKALKDALSENKCVLGTKQVVQTIKNAKLVIVSRSVSEGSLEKIQDSAKSQKVATLPFDGSSVALGRLCGLQFRVSAASLTSIPEANIKAIIKESEKQ	676.146	0.36227	0.000711782	670	666	769	769	488	627	630	598	763	787	detected
VMY2_00969	CDS	844031	844489	+	.	.	PF07650.20	KH_2	.	0	JCVI: NusA-like transcription termination signal-binding factor	ATGGCACAAACAATCAAACTTACAACCGATCAAATGCGTTTAATCTCGCTTTTCCAAAATGTTACCGGCGCATCAGCACGTGATTGCGTAGAAGATGAAAAACAAAATCGCGTCATCTTTGTAGTCAGCGAAGGAAAGATGGGGCTTGCAATTGGCAAGGGCGGCTCACACATTAGAAATCTTCAAAACATTGTCAAAAAAAATGTCGAGCTTGTTGAATATTCAGATGATCCCGTTGAATTTTTGAAAAATATGCTAAATCCAAAACTTGTTACTGAAGTAAAATTAAACAAAAGACTCGACGGAACAACTCAGGCAATAGTCCTAGTTGATCCTAAAAAGAAGGGGATTGTAGTGGGGCGAGAAGGACGCAATGCCGAAAAGGCACGCTTGCTTGCAAAAAGGTATTTTGAAATTACAAGCGTTTTAATTAACAGTCCTGATAAAATGATGGAGTGA	MAQTIKLTTDQMRLISLFQNVTGASARDCVEDEKQNRVIFVVSEGKMGLAIGKGGSHIRNLQNIVKKNVELVEYSDDPVEFLKNMLNPKLVTEVKLNKRLDGTTQAIVLVDPKKKGIVVGREGRNAEKARLLAKRYFEITSVLINSPDKMME	205.205	0.498275	4.10648e-05	224	221	262	232	133	201	219	218	222	131	detected
VMY2_00970	CDS	844494	844931	+	.	.	PF00164.28	Ribosom_S12_S23	.	0	30S ribosomal protein S12	ATGGCAAAGTCTCCACTTGGTTTATTTGCAGGTCGCGTACTAAAAGCAAAAAGAAAAAGACAGCGATGGTCTATAGGCGTATATAAAAGAAGAACTCTTGGCCTTGACAGAAAATCAAACCCTCTTGGAGGTTCGCCGCAGGCAAGAGGCATAGTTTTAGAAAAAGTAGGTGTTGAGGCAAAGCAGCCAAACTCTGCTGTGAGAAAATGTGTTAGAGTACAACTAATCAAAAACGGAAAAACAGTTACCGCATTTTTGCCCCGAGACGGAGCAATGAACTTTATTGACGAACACGACGAAGTTCACCTAGAAGGAATGGGTGCAACTCAAGGTGGTGCAATGGGAGATATCCCTGGAGTTAGATTCAAGGTATTCAAAGTAAATGGAACTTCCCTAAGAGAACTAGTCCGAGGAAGAAAAGAAAAACCAAGGAGATAG	MAKSPLGLFAGRVLKAKRKRQRWSIGVYKRRTLGLDRKSNPLGGSPQARGIVLEKVGVEAKQPNSAVRKCVRVQLIKNGKTVTAFLPRDGAMNFIDEHDEVHLEGMGATQGGAMGDIPGVRFKVFKVNGTSLRELVRGRKEKPRR	386.523	0.427194	1.65307e-08	412	412	417	440	280	367	414	365	446	323	detected
VMY2_00971	CDS	844934	845533	+	rps7	.	PF00177.24	Ribosomal_S7	.	0	30S ribosomal protein S7	ATGACAGACGCACCAAATCTTTTGTTATTTAGAAAATGGGATCTTACTGGTATAGAAATAAAGGATCCTGGACTTAAAACCACAATCTCGCTTAAAAAATCAGTAATGCCGTTGACATTTGGCAGATCCTCGCTTAAACGATTTAACAAACTCGAGGTAAACATTGTAGAACGACTTGCAAACAAGCTTATGCACTTTGGAAAAAAGTATGCAAAAAACACTGGAAGAATGGGCGGCAAAAAGGCACGTACAATCAACACTGTCAAGGCCGCATTTGATATAATACACCTAAAGACTGGCAAGAACCCAGTTGAGGTACTAGTCCGAGCAGTCGAATACTCGTCACCAAACGAGGATACTACAAGAATCGTTTACGGTGGCACTGCGTACCATGTATCAGTTGATGTTTCTCCTCTAAGACGGGTTGATCTTGCATTAAGATTTATCGCAGATGGCGTAAAAGAAGCAACATTTTCAAACCCAAGATCAATGGAAGAATACCTGGCAGACCATCTCATTGCGGCATCGACAAACGATGGAAACGCACCATCTGTTAAGAAAAAGAATGAATTAGAAAGAATAGCGCAAGCATCCAGATAA	MTDAPNLLLFRKWDLTGIEIKDPGLKTTISLKKSVMPLTFGRSSLKRFNKLEVNIVERLANKLMHFGKKYAKNTGRMGGKKARTINTVKAAFDIIHLKTGKNPVEVLVRAVEYSSPNEDTTRIVYGGTAYHVSVDVSPLRRVDLALRFIADGVKEATFSNPRSMEEYLADHLIAASTNDGNAPSVKKKNELERIAQASR	809.785	0.211028	0.000773385	803	814	889	796	547	864	911	828	1059	707	detected
VMY2_00972	CDS	845683	846000	-	.	.	.	.	.	0	hypothetical protein	TTGAGCGAAAAGGGCAAGTACGCATCTGGAACCGAAAACAGGAGACTGGTCTGGAAAGAGATTGTGTGGCCCCTAATACTTGAACTAAACAATGTTGCATTTACCTTATCAGAATATCAAAAAAAACGCGATGAGGTTTGTGCAAGGTTTGGAATCACACTCACCGTTACGTCAAGGGGATTAGTCTCACTTTTGCAAAAAAACCTCCTGTTTAAAGAAAAGGATCTTTATTCCATACACTACAGACTAATCCCATACATGAGATTAAAGGCAGAATGTGACTATGCAACTGCAATTAAAGAAGTACGAACGAAATAA	MSEKGKYASGTENRRLVWKEIVWPLILELNNVAFTLSEYQKKRDEVCARFGITLTVTSRGLVSLLQKNLLFKEKDLYSIHYRLIPYMRLKAECDYATAIKEVRTK	119.598	-0.103973	0.501779	105	96	101	119	85	141	141	113	180	143
VMY2_00973	CDS	846011	847174	-	.	.	PF12323.11;PF01385.22;PF07282.14	HTH_OrfB_IS605;OrfB_IS605;OrfB_Zn_ribbon	.	0	NCBIFAM: RNA-guided endonuclease TnpB family protein	TTGTATCCAAATCCACAACAACAAAAGAGATTGCAAAATAACTTAGACGTATGTAGATGGGTATACAACAAATTTGTAGAACATGTACAAAATGGATTTGTATCAAGAAACGACTTAAACTACATGCTGACTGAGTTAAAACAGCAGGAATCGTGGCTTTACAATTACCATGCTAAAATGCTACAGATGATATCCACTAAGTTGGACGCAGCTCAAAAATCAATAATTGAATTAAATAAAAAAGGATACAAAGTAGGCAAGATAGGATTTGTCAAATATGATCAATATCGTACTTTTACTTACAACCAATCAGGATACAAATTTGAAAAACATGGAAGCGTGAATCTTCTGTGGTTATCAAAAATAGGATACATTGAAATCAGAAAACATAGAGAAATTAACGGCCACATTAAACAGGTTATTGTTTCAAAATCAAAGTCAGGGAAATGGCATACATGTGTTACTTGCGACGTTGATGTAGTACTACCAGAAATTCATCTTTCAGAATCAGTGGGAATTGATGTCGGGATCAAAAATTTTGTGTATGACTCTGATGGATTTGTAACACCAAACCCATTAAATCTTAAAAAAATGCTCAAACCGCTTGCAAGAATTCAACGAAAGATAGCGAGGCGCAAGATTGGATCACAGAATAGAAAAAAAGCAATAAAATTCTATCAGATAATTCACGAGAGAATTAGAAATAGACGTAAGGACTTTTTGCACAAACTATCAACAAAATATGCAAAAAAATACGATGTAGTGTTTGTGGAAAGATTACAAAAACTAAACATGGTAAAAAATCACTTTCTGGTGCGAAAAATACTCGATTCCGGTTGGGGCACATTCACAAATATGCTTGACTACAAATGTATGTTAATTGAGGTTACGGCGAAAAATACAACTGTGGACTGTTCAAGATGCGGTAATGCAGTACCAAAATCACTTGCAGTTAGAATCCACAAATGCAATATCTGTGGTTTGATGCTTGACAGAGATCATAATGCAAGTATTAATATTTTGAAAAAGGGTTTAGAAATTTGTGGAGCCGATTTGAATTCTAATTGTTTGAACATACCGCAGGAACTGCGGGAAGTTACGTCTGTGGAGATACTAAGAGTGTCAAGGAAACAGAAAAACACTATCGGATTCATCCGGCGGTAG	MYPNPQQQKRLQNNLDVCRWVYNKFVEHVQNGFVSRNDLNYMLTELKQQESWLYNYHAKMLQMISTKLDAAQKSIIELNKKGYKVGKIGFVKYDQYRTFTYNQSGYKFEKHGSVNLLWLSKIGYIEIRKHREINGHIKQVIVSKSKSGKWHTCVTCDVDVVLPEIHLSESVGIDVGIKNFVYDSDGFVTPNPLNLKKMLKPLARIQRKIARRKIGSQNRKKAIKFYQIIHERIRNRRKDFLHKLSTKYAKKYDVVFVERLQKLNMVKNHFLVRKILDSGWGTFTNMLDYKCMLIEVTAKNTTVDCSRCGNAVPKSLAVRIHKCNICGLMLDRDHNASINILKKGLEICGADLNSNCLNIPQELREVTSVEILRVSRKQKNTIGFIRR	100.333	-0.363063	0.00973729	79	79	87	91	53	145	130	134	147	100
VMY2_00974	CDS	847328	848032	+	.	.	PF03692.18	CxxCxxCC	.	0	Putative zinc- or iron-chelating domain protein	TTGTTTCAAAAAGAAATTGAAGAATCTCTGCAGCTTTTAGAAAAGAATTGGCAAATTGATCCTGTACTCAAGGACTTTGTGCTTGGAAAGCGCACAGATGTTTCTGATTACCCAATAAAAGTAAAGGATGTGATATTTCACATTCCGTATCTATTAAATGAAAAAAAATTCATTTTGTGGAAATGCTTTTGGCCTGACTGCCACAACTGCTGTGACCGACAGGGAAGACTGCCTCTTACATCAGATGACTTGGTTACTATTGGCAAGGGACTAAAGTACCAAAAAACATCTGACTTTATCAAAAAAGAAACACTAATCGCGACATGGCAGGAGGCGGGACCGACATCAACTAATACCATAATGACGTCGATTAACCTAAAACGAAAATCAGATGAAACCGAGGCAGACGATGGAACTCATATCTCGTGCAGGTTTCTCAATAAGGAAGGTGGATGTTCTATGCATCCTGATAGGCCTGGCGTGTGCTATTTGTATCCGTTTTCAACGTGGCTTGAAAATGACAATGGGAGGGCACGCGTGCACTCGACGTTTCAGTTTACTGGTGACTGTCCCGGGTTTTATCTTTCTGAGACACTTGATCCGATGAAAGAAGTACTGAAAGAATACTCGATAACAATTTATGATTACAACATGAAATATACCCGTACCACCCGGGAAGGATTTAGTCTGGCTAATTTCGTCTAG	MFQKEIEESLQLLEKNWQIDPVLKDFVLGKRTDVSDYPIKVKDVIFHIPYLLNEKKFILWKCFWPDCHNCCDRQGRLPLTSDDLVTIGKGLKYQKTSDFIKKETLIATWQEAGPTSTNTIMTSINLKRKSDETEADDGTHISCRFLNKEGGCSMHPDRPGVCYLYPFSTWLENDNGRARVHSTFQFTGDCPGFYLSETLDPMKEVLKEYSITIYDYNMKYTRTTREGFSLANFV	93.8605	-0.192643	0.238511	100	79	90	76	46	129	140	98	122	95
VMY2_00975	CDS	848029	849156	-	.	.	.	.	.	0	JCVI: geranylgeranyl reductase family protein	ATGGTTTTTTTGATAATTTTGCGCGTTTTAAGGTATGGGAATTATAATGAAACGTCTAGGCACCGGATAAGAAAGACGGATATTGTATTTATTAGGTCAGAATCGACATCAGCTGAATTGAAAATCGCAGTATGCGGGATTGGTGTTGCCGGGAGCTACCTACTTTCAAGGCTAAAGCATGATCACGAGGTAGTCGGATTTGAGAGAATGCCGGAGGAAAGGCACGATTCCATTTGCGCTTGGGGCACATGTAGACCGAGAATGGAAGAGCTGTGCGCAAAATCAGGAGTAGATTTTAACAAGTATGTTATTCATGACGGAAAAAACATGTACGTCGAGATGAACAATAAAGAAAAATTCAACATTGGTTTGCACGGCCTTTGCACTTATGACAAAATTAGACTGATCAAGGATTTCACCAAAGGCTGCAAGGTCAATTACGGCGTAAGTCCGAAGCTTGAGGACTTGGAAGCTGAATTTGATATAATAGTTGATTGCACCGGATTTCACAGGGTGTATCTACCAAAACTTGAAAAGGACTTTTTCTTACCAACGTACGAATACAAAGTTGAATATGAGGGCAAAGTCCCATATGACGACTTTTTCATAAAACCGTTTGCCAATATGACTGGCTACTTTTGGTATTTCCCGCTTGGCGACAAGCTTGCCCACATTGGTGCAGGAGACTACATGAAAAAACACATTGAAGAAACCGACAAATTCCTTAAAGAATACGGGGGCAAAGTCATCAAGACAGTCGGAAGGCCAATCAGGCTTGCTACCCCAAATCTATGCAAGCCGTTTTACAAGGGCAAGGTAGTTGGAGTCGGCGAATCAATTGGAACAGTCTACCCCCTTCTAGGCGAGGGAATAATTCCAAGCATGGAATGTGCAGATATTTTTGTTAGGAATCTTGGGAACAACGAAAAATATGAAAAAGAGGTAATGGAGCATTTCAAGATTTACGGAAAGGTGTTTAATTTTGTACGAAGTAAGCTAAGTAAGGACTTTAGTTTACTGAAACAACTGGGAGACATGTTGTCTATTTTCAGATACATGAAAAAGAACGAAGCTCGTTTTGGAATGGAAATCCACATGCGAGATTTAATGAAAGTGGCAAAGGCCTAG	MVFLIILRVLRYGNYNETSRHRIRKTDIVFIRSESTSAELKIAVCGIGVAGSYLLSRLKHDHEVVGFERMPEERHDSICAWGTCRPRMEELCAKSGVDFNKYVIHDGKNMYVEMNNKEKFNIGLHGLCTYDKIRLIKDFTKGCKVNYGVSPKLEDLEAEFDIIVDCTGFHRVYLPKLEKDFFLPTYEYKVEYEGKVPYDDFFIKPFANMTGYFWYFPLGDKLAHIGAGDYMKKHIEETDKFLKEYGGKVIKTVGRPIRLATPNLCKPFYKGKVVGVGESIGTVYPLLGEGIIPSMECADIFVRNLGNNEKYEKEVMEHFKIYGKVFNFVRSKLSKDFSLLKQLGDMLSIFRYMKKNEARFGMEIHMRDLMKVAKA	217.807	0.427814	1.19513e-05	222	210	272	251	153	215	216	203	248	196	detected
VMY2_00976	CDS	849207	849434	+	.	.	.	.	.	2	hypothetical protein	ATGCCGTCAATCATTTCTCAAATTATCGCGTTCTATAGAATAAAAAAACTCGTAATGGGAATAATAATAGAGACTGGGGTCATTGGGCTAATTGTTGGAATGAGCAACGTGCTACCATATCCCCACTGGCTCATACTTGCATTGGCTGTCGAATGCCTAGTTCCATTGATGTATGTAAGAAAGTGGACCATCCAGTATAATCAAGCCGTTAAATCAAAACGCGAATAA	MPSIISQIIAFYRIKKLVMGIIIETGVIGLIVGMSNVLPYPHWLILALAVECLVPLMYVRKWTIQYNQAVKSKRE	27.1228	-0.0136663	0.96768	26	24	24	28	17	29	32	39	31	26
VMY2_00977	CDS	849546	850190	+	.	.	.	.	.	0	NCBIFAM: family protein	TTGATCAAAGCAGTAAACATTCTAAAGTCAAGCAAACGTGAGGGGCGACACGAATCAGTAATAATAAAAAAACTAGTTGTATTTTTTGAGAATTTGGGATATCAGGCAGTCCCTCATGCTAGATTCAATATTGCTTGGGGAAACATTCTTTCCGACGTTGATTTACTGCTTTTAAAAGATGATGAAATAATCGCTGTCGAGGTAAAGTCGTCAAAGGATAATCTCAAGCGTGCAAGAAAGCAAATTGAAAACATAAAAGATTATGTCGATTACGCGTATGTGGCAACTGATTACATCCCAAGAAAGTTCTCACTACGTAATGCTGGTCTGATATATGTAAACGGAAACGTGGTGATTCTAAAAAGATCCAAACTGCTAAGTGACGACCCAAGACTTTACAGTCTTGACTCGTTGCCAAAAAAATGCCTGTGCAGGTGGGCAAAAACGCAAAATCAAAGATATTCTCAGAAATCAAAATTGGATCTTGCAAGCCAAATCATAAATGACTCTGACAAAGTAAAATCCAAAGTAAAGGAAATCGTCACCTGCGGACTGAACTGTGATCATGGATGTCCAATCTGGGGTTTTGAAAAAAAATACACATGCTGTGTTACACAGCAAGTATTGTGGCCTCAAAAAAGATAA	MIKAVNILKSSKREGRHESVIIKKLVVFFENLGYQAVPHARFNIAWGNILSDVDLLLLKDDEIIAVEVKSSKDNLKRARKQIENIKDYVDYAYVATDYIPRKFSLRNAGLIYVNGNVVILKRSKLLSDDPRLYSLDSLPKKCLCRWAKTQNQRYSQKSKLDLASQIINDSDKVKSKVKEIVTCGLNCDHGCPIWGFEKKYTCCVTQQVLWPQKR	18.8388	-0.403309	0.264344	19	13	15	16	9	41	18	23	21	21
VMY2_00978	CDS	850237	850521	+	.	.	.	.	.	0	hypothetical protein	ATGGATTTTTTTCATAGAAAGAAAAAATGCGAGCAGTGTGATGAGAAATTTACAACAGATGGTGATCTGATGCATCATGCAAGACATATTCATCATCAAACAATTGTGAATTGCACTGAATGTGGAAAAGAGTTCGTTCATGAAAAAGACCGACTGCACCATGCAAGAAAGGAACACGACGAAAAGATGAAGAAAAGATCAAACAAAGAGTCGTTTCCTGATAAAAATGACTCGCTCCAAGATAGGGTAGACGAGCAAACCAAACACTTTAGCGACAAGCTTTGA	MDFFHRKKKCEQCDEKFTTDGDLMHHARHIHHQTIVNCTECGKEFVHEKDRLHHARKEHDEKMKKRSNKESFPDKNDSLQDRVDEQTKHFSDKL	239.942	-0.483634	3.25295e-06	167	180	208	180	145	368	354	258	346	295
VMY2_00979	CDS	850544	853417	-	leuS	6.1.1.4	PF00133.25;PF08264.16	tRNA-synt_1;Anticodon_1	.	0	Leucine--tRNA ligase	ATGATAGACTGGAATGGAATAGAGGAAAAGTGGAGGAAAAAGTGGCAAGAGTCAAAAGACTTTGAGACCGATCCAAACTCCAAAGAAAAAAAGTTCATCACAGTGGCATACCCATATCCAAATTCACCCCAGCACATAGGTCATGGAAGAACGTATACGCTTGCAGATGTTCATGCGAGGTTTTTGCGCATGAAGGGCTACAACGTACTTTTCCCAATGGGATTCCATTATACTGGAACGCCCATCTTAGGAATGGCAAAAAGAGTTCAAGACGGGGACAAGGAACTGATACAAAACTTTAGGGAATTGTATCATGTACCCGAAGACAAGATAAAAGAATTTGTAGAGCCGGTAAAAATTGCCGACTATTTCCACGAGGAGATAAAATCTGGAATGATCGAGATGGGATACTCTATTGACTGGAGACGGGAATTTACCACAATTGATCCGGCATATCAGAAATTTATCGAATGGCAAATCAACACACTTAGAAAAAAGAACCTAATCATCCAGGGATCTCACCCTGTCGGATGGTGTCCAAAGGATCAAAATCCAGTATCACAACACGACACACTTGGAGACGTGGAGCCAGACTTTACAGAATACATTTTGATAAAATTCCGCCAGGATGATTACATCATACCAACTGCAACGCTCAGACCGGAAACGCTCTTTGGCGTAACAAACCTCTGGGTGAATCCAGACATAGTTTACAAAAAGATCAAAGTAGATGGAGAGAACTGGATAGTTAGTGCAGAGTGCGCACACAAATTAGAATATTTGGACAAGAAGGTGACATATGAGGGAGAGATAAAAGGCTCCGAGCTTTGCGGAAAGAAGGTCCAGATTCCCCACAGAAATGATTCTGCAGTGATGCTACCAGCTAGTTTTGTTGAATCCCACACCGGCACCGGCATAGTGATGTCGGTTCCAGCCCATGCACCATTTGACTATCAGGCCTTGCAGGACTTGAAAAATTCCAATAAAGACGCATCCCTTGCAGAAGAAATTCAAAAAATCGAGGCAATTTCAATCATAGAGACGGACGGATATGGAAACATTCCAGCAAAGGAAGCAATTGACAGGCTTGGGATAAAAGACCAAACAGATTCCAGGTTAGAAGAGGCAACAAAGGAAATCTATGGAAAGGAATTCTATGGTGGAAGGCTAAAGCAAAACACAGGCCAGTTTGCAGGAAAAAAGGTAGCAGACGCAAAGGATGTCGTGAAGGAATGGCTGATCAAGGAAAAGTTTGCAGACATTTTACTGGAACTGACAAACGCCCCTGTCAGATGCAGGTGCGGTGCAGAGTGCGTTGTGAAAATTCTAAACAACCAGTGGTTTTTGAATTACTCAGATAAGGCCTGGAAGGAAAAGGCAACAAAATGCCTTGATGAAATGAGCGTCCTTCCCCAGGAAATAAGGCCTGAGTTCAATTATGTGATCGGGTGGCTGCGGGAAAGGGCTTGTGCAAGACAGCACGGCCTTGGAACAAAACTCCCGTGGGACAAGGACTGGATAGTAGAGAGCCTTTCAGATTCTGTCATCTACATGGCATACTATGTCATTGTAAAATTTGTCAATAACAACGAGATAAGACCAGAAAGCCTAGGGCAGGAGTTTTTCGATTACGTGTTTTTGGGACAGGGCAGCTCAGACATAGCATCAGAAAAGACAAAAATCCCAAAAGAAAAAGTCGAGCAGATCAGAAAAGAGTTTTCTTATTTTTATCCAGTAGACTCGAGACATTCAGGGCGCGATTTGGTGCCGAATCATTTGACATTTTTCATACTGAACCATGTGGCCATTTTCCCAGAAGAAAACTGGCCGAAGGAAATTGTGGTAAACGGCTCGGTCCTAATGGACGGAAAGAAGATGTCAAAGTCCATGGGAAACATCATCCCGTTGCGAAAGGCGATTCGAGATTATGGCGCAGACCCAATCAGGCTGGCAATAATAATATCAGCAGAACTTCTCCAGGATGCGGACTTTAATTTAGAGTCAGTGTCAGGAATAAAGCACAAACTAGAGTCGTTGCTAGAAGAATGTACAAAGCTGAAACCAGGAAAGCAGAACGAATTAGAGCCAGAAGACAAGTGGATAAAAAGCAAGCTGCATAGCGCAGTATCGGATCTCACATCGTCAATTGAAAAGATGCGGCTGCGAGAAGCACTTCACAACATATTGTTCTCGTTTGAATCAGACCTGCAGTGGTACATGAAAAGGGTAAATGCAAAACAAAGAACAAACATTTCCGGAATTTTACACGAGATAAATTCCATCAGAGTGGCATTGCTATCCCCGTTTGCACCGCATATTGCAGAAGAGATGTGGGAAAGACTTGGCCACTCAGGAATGGTTTCAACGTCAAGCTGGCCTCAGGTATCAGAAAAAATCGACGGCTACGCAATACAGTCAGAGGAACTGCTAAAATCAATCATAGGAGATATTGCAAATATTCTCAAGGTAACAAAAATTGCGCCACAAAAGATCACCATCTATACGGCAGATTCGCTCAAGGCAAAGGCGTATCATTTCGTCTTGGATAAAATCATGAGTGGTCAGACCAACATGGGCATAATAATGAAGGATTTGATCGCAAACAAAGAAACAGAAGAGATAAAGAAAAACCCAGACTTTGTGCAGAGGACAATAAAAGATATTTTATCAGAATCGACTGATCTGAGAAAAATAAAACTAGAGATTTTGGATTTTGATGAAAAGAAATTGATTGCAAGTGAACTGTCAGGATTGATCAGGGCCGACTTTAACGTAGAAATGCAGGTGTTTTCTGAATCAGATCCTGCAAAGTACGACCCAAAAAACAAATCTAAGACTGCAAGGCCATTCAAGCCGGCCATCCTAATAGAATAG	MIDWNGIEEKWRKKWQESKDFETDPNSKEKKFITVAYPYPNSPQHIGHGRTYTLADVHARFLRMKGYNVLFPMGFHYTGTPILGMAKRVQDGDKELIQNFRELYHVPEDKIKEFVEPVKIADYFHEEIKSGMIEMGYSIDWRREFTTIDPAYQKFIEWQINTLRKKNLIIQGSHPVGWCPKDQNPVSQHDTLGDVEPDFTEYILIKFRQDDYIIPTATLRPETLFGVTNLWVNPDIVYKKIKVDGENWIVSAECAHKLEYLDKKVTYEGEIKGSELCGKKVQIPHRNDSAVMLPASFVESHTGTGIVMSVPAHAPFDYQALQDLKNSNKDASLAEEIQKIEAISIIETDGYGNIPAKEAIDRLGIKDQTDSRLEEATKEIYGKEFYGGRLKQNTGQFAGKKVADAKDVVKEWLIKEKFADILLELTNAPVRCRCGAECVVKILNNQWFLNYSDKAWKEKATKCLDEMSVLPQEIRPEFNYVIGWLRERACARQHGLGTKLPWDKDWIVESLSDSVIYMAYYVIVKFVNNNEIRPESLGQEFFDYVFLGQGSSDIASEKTKIPKEKVEQIRKEFSYFYPVDSRHSGRDLVPNHLTFFILNHVAIFPEENWPKEIVVNGSVLMDGKKMSKSMGNIIPLRKAIRDYGADPIRLAIIISAELLQDADFNLESVSGIKHKLESLLEECTKLKPGKQNELEPEDKWIKSKLHSAVSDLTSSIEKMRLREALHNILFSFESDLQWYMKRVNAKQRTNISGILHEINSIRVALLSPFAPHIAEEMWERLGHSGMVSTSSWPQVSEKIDGYAIQSEELLKSIIGDIANILKVTKIAPQKITIYTADSLKAKAYHFVLDKIMSGQTNMGIIMKDLIANKETEEIKKNPDFVQRTIKDILSESTDLRKIKLEILDFDEKKLIASELSGLIRADFNVEMQVFSESDPAKYDPKNKSKTARPFKPAILIE	509.138	-0.225327	0.000835634	442	424	456	453	301	643	647	592	757	549	detected
VMY2_00980	CDS	853414	856119	-	alaS	6.1.1.7	PF01411.22;PF07973.17;PF02272.22	tRNA-synt_2c;tRNA_SAD;DHHA1	.	0	Alanine--tRNA ligase	ATGGACAAGGAAGAGATCCTTGCAAAGTTTTCAAGCGAGCCGGATAGATACTACAAGGTAAAATTATTTGCCGAGCAGGGATTTGAGCGCAAATCGTGCTCAGTTTGCAAGAGATTTTTTTGGACTTTAGAGTCGCAGAGAAAGACTTGCCCGGATCATTCGGATGACACCTATTCGTTCATTGGCAATCCCCCCACGAAAAAGAGATTTGACTACACAGAGGCATGGAAGCAGGTAGAATCCTTTTTTGTAAAAAACGGACACACCTCAGTATCAAGATATCCAGTAGTGTGCAGGTGGCGTGATGATCTTTACTTTACTATTGCATCGATTGTTGATTTTCAAAGAGTGATGGGCTCAAAGGTTGTCTTTGAGTTCCCTGCAAATCCGCTAGTCGTTCCACAGACATGTCTTCGGTTCAAAGACTTGGAAAATGTAGGAGTCACAGGAAGACACTTTTCTAGTTTCTGCATGATAGGACAGCACAGCATTCCAAACGGAAATGGTTACTGGAAGGACGAATGCGTTGATTTGGACTTTAGACTGCTGACAGAATCTTTTGGAATAAACAAAGAAGAGATTGTTTTTGTCGAGGACGTTTGGGCAGGAGGAGGATCCTTTGGCTCATCACTAGAGTTCTACGTAAGAGGACTAGAATTAGGAAATGCTGTATTTACGGAATTCCAAGGAGATCTAGGACATCACACAACACTTGATCAGAGAATCATAGACATGGGTGCAGGCCTTGAGAGGTTTGCATGGATTACAATGGGAACGCCGACTGCCTATGATTGTTGTTTTGGGCCAATAACGCAAAAGCTAATTCAAAAAGTAGGAATTGATGCAGACGCAAACATTCTAACAAAATACTTTACCGAAATAGCAAAAAGTCTTGAAAAATATCCAGACCTGTCACAGGTAAGAAAGGCGGCGATAAAGGCAACAAACCTTACAGACGATAATCTAAACAGAATCATTACCCCGCTTGAGGGGATTTACACGATAGCAGACCACCTAAGGACTTTGATTTTTGCAATATCTGATGGCGCCCTTCCAAGCAATGTTGGAGGAGGATACAATCTGAGAATAATCCTAAGGAGAATCATGGCCACAATTGACAGACTCGGCCTAAGTTTGGACTTGAATGATCTAATCGACAGCCACATCGACTACCTCAAGGCAACATATCCTGAGCTTGAGGAGTACCGAGACGAGGTTAAGACAATAATCGGAATCGAGGTGGAAAGATACCATGACTCCAAGTCAAGAATGGTAAAGATTGCCGAGAGCCTCAAAAACAAGAGCCTAGACGTAGACGACATGATCAGGCTATACGAGTCAGACGGGGTTACACCTGACTATCTAAAGGAACACAAGATAATTGCCGAAATTCCAGACAGTTTTTACACCAAACTATCGGATCTCCACCAATCGGAAAAAAAGAAAACGGGCGAGGAATTTGATCTAAAAGGAATCCCAGATACGGAATTACTGTTCTACAAAGACGATCCGATGAAATTTGACGCCAAGGTACTCAAGGTAATAAAAAACAAGTTTGTCATATTGGACAGGACCTCGTTTTACGCAAGGGGAGGCGGACAGGAGCCTGATCACGGAAAGATAAACGGCGCAGACGTATTAGACGTTACAAAACACGGCCGCATCGTACTGCATGAAATGAAGACAGTTCCAAATGAGGGCGTAATGGTCAACTGCGAAATTGACATCTCAAGAAGAGTAAACATAACAAAACACCACACAAGCACCCATGTACTCAATTCATCTGCAAGAAACGTTTTGGGCTCTTGGGTATGGCAGCACTCTGCATTCAAAGAAAAGGATTACGGCAGGCTGGACATTACACACCACTCCAGTCTAAACGAGGAGGAGATCAAGAAAATTGAAAACGTCGCAAACTCCATAGTTCAAAAAAACCTTCCAGTCACAATCAAAGAATATGACAGAGGTCAGGCAGAGCAGACGTTTGGCTTTAGGATATACCAAGGGGGAGTGGTTCCCGTAAAATCAGTAAGAATAGTAAGAATCGAGGACTTTGATGTTGAGGCGTGTGGTGGCACGCATGTAAAAAGAACTGGAGACCTTGGGCTGATCAAGATTACAAAGTCAGAAAGAATCCAGGACGGCGTGGTAAGACTAGAATTTGTTTCAGGCGAGGCAGCAATAAGATACGTGCAAAAACAGGAAAGCGACCTATCCATAATAATAAAATCACTTGGCTCAAACAAAGAAAAACTAGTCAAGTCATTTGAGCACGCAATGAGTGATTCAGAGTCTGCAAAAAAGAAGCTAAAGCAGCTAATCAAGAGGACCAGCGGCACGGTGGCAAAACAGGCAGCTGATAATTCCAAGACCTTTGGCGCCTTGAAATTCTATTCGGTGATCGATGAAGAGTTGGACGAAGAGTTCCACATCGCAGTAGGCGAAGACATGATAACGCAAAACCCGTCTGCAATTTACTGCGCTTTGATCATAAAAGGAGGTGGAATCAGAATTATTGTTTTTGCTGGAGCAGACGCATCAAAGACGTTCAAGGCAGGAGATTTGGTAAAGGAGATTTCTGCAAAACTCGGCGGTTCCGGTGGAGGAGATGCGAGATTTGGGCAGGGCGGAGGAAAGGACACATCAAGGCTTGCTGACGCACTCGGATACGCAGAATTATTGATAAAAAAGACAGTGGGCTTATGA	MDKEEILAKFSSEPDRYYKVKLFAEQGFERKSCSVCKRFFWTLESQRKTCPDHSDDTYSFIGNPPTKKRFDYTEAWKQVESFFVKNGHTSVSRYPVVCRWRDDLYFTIASIVDFQRVMGSKVVFEFPANPLVVPQTCLRFKDLENVGVTGRHFSSFCMIGQHSIPNGNGYWKDECVDLDFRLLTESFGINKEEIVFVEDVWAGGGSFGSSLEFYVRGLELGNAVFTEFQGDLGHHTTLDQRIIDMGAGLERFAWITMGTPTAYDCCFGPITQKLIQKVGIDADANILTKYFTEIAKSLEKYPDLSQVRKAAIKATNLTDDNLNRIITPLEGIYTIADHLRTLIFAISDGALPSNVGGGYNLRIILRRIMATIDRLGLSLDLNDLIDSHIDYLKATYPELEEYRDEVKTIIGIEVERYHDSKSRMVKIAESLKNKSLDVDDMIRLYESDGVTPDYLKEHKIIAEIPDSFYTKLSDLHQSEKKKTGEEFDLKGIPDTELLFYKDDPMKFDAKVLKVIKNKFVILDRTSFYARGGGQEPDHGKINGADVLDVTKHGRIVLHEMKTVPNEGVMVNCEIDISRRVNITKHHTSTHVLNSSARNVLGSWVWQHSAFKEKDYGRLDITHHSSLNEEEIKKIENVANSIVQKNLPVTIKEYDRGQAEQTFGFRIYQGGVVPVKSVRIVRIEDFDVEACGGTHVKRTGDLGLIKITKSERIQDGVVRLEFVSGEAAIRYVQKQESDLSIIIKSLGSNKEKLVKSFEHAMSDSESAKKKLKQLIKRTSGTVAKQAADNSKTFGALKFYSVIDEELDEEFHIAVGEDMITQNPSAIYCALIIKGGGIRIIVFAGADASKTFKAGDLVKEISAKLGGSGGGDARFGQGGGKDTSRLADALGYAELLIKKTVGL	653.365	-0.113163	0.286939	626	566	629	523	426	780	835	800	996	551	detected
VMY2_00981	CDS	856198	856707	+	.	.	.	.	.	0	hypothetical protein	ATGTTTGGTCGCAAAAGAGGAATCAAGGAAGGCGATTATGCTTTTTCATCAAAACAAGATGGCGACTACAAGAACATAATTTTTGGAATAGTGACGGGAGTTGATGGCTCTAAAATTGGCATCAGCGGATTAATCGTAAATCCAATTGGCCTAAAAAACAAAGTATCGCAGGGAAAGGCAGGACCGCGTTCTGAAGAGATTCTAAAATCCCCTACTCCTGAGAACTGTATCTTTGCATTCATCTACAGAACCGAGCATGAAAACTTTAACGACGTAATCGATCTGGATTCTGGCAGAATAACTCCGATCTCTGAAAAGGCATATTCTGTTTTGGATGGGTGGATAAGAGAGTCACTGCCTGAGTTGATCAACAATGTTCTGTCGTTGCCAGACGGCGCAGAAAAAGATGAGGCAAAGCGCACCCTCAAACGAAGAATGGAAACTCTGTACGACAAGAACCTAAAGCAGAACCTTTACTCTGTTTGCCGAAGTCTTAAGATCCTGGTATAA	MFGRKRGIKEGDYAFSSKQDGDYKNIIFGIVTGVDGSKIGISGLIVNPIGLKNKVSQGKAGPRSEEILKSPTPENCIFAFIYRTEHENFNDVIDLDSGRITPISEKAYSVLDGWIRESLPELINNVLSLPDGAEKDEAKRTLKRRMETLYDKNLKQNLYSVCRSLKILV	247.382	-0.0650547	0.548175	233	210	253	225	151	317	286	253	361	256
VMY2_00982	CDS	856751	857053	+	.	.	PF00428.22	Ribosomal_60s	.	0	50S ribosomal protein L12	ATGGAATACGTCTACGCTGCATTAATTCTGCACAAACTGAAAAAGGAAATTAATGAAGCTAACATTACTAGTATAATCAAAGCCACTGGCGAATCAGCAAATGATGCCCAGGTAAAAGCACTAGTGTCTGCACTCGCCGATGTTAACATCGAAGAGGCAATCAAGGCAGCACCAGTAGCAGTTGCAGCAGCACCAGCCGCAGCAGCAGCACCAGCAGGTGGCGGAGATGCAAAGAAAGATGAGGCAGCAGCAGGAAAGTCTGAAGAACAAGCAATGGAAGGCCTCGCTTCACTGTTCGGCTAA	MEYVYAALILHKLKKEINEANITSIIKATGESANDAQVKALVSALADVNIEEAIKAAPVAVAAAPAAAAAPAGGGDAKKDEAAAGKSEEQAMEGLASLFG	1825.85	0.816538	1.53679e-26	2196	2092	2442	2319	1330	1397	1761	1527	1757	1241	detected
VMY2_00983	CDS	857109	857738	+	.	.	PF03458.16;PF03458.16	Gly_transporter;Gly_transporter	.	7	NCBI Protein Cluster (PRK): hypothetical protein	TTGCCAGACATATCGTTTGCCTTTCTGATTTACGTTTTTGATCTCTTTGGGACTATGGCATTTGCAGTGACAGGTGCATTCAAGGCAATAGAGCACAAGTCCGACATTGTCGGAATAATAATTCTCTCCGTCATCACCGGCGTTGCGGGAGGAACCATCCGTGATATCATAATTGGCAAGTTTCCTCCAAACTCCATTTCAGATCCGTCATACGTGATTGTGTCTGTCGCATCTGCCGTTGCCCTGTTTTTCCTTTATCCGCATTTGAAAAAGCACTGGAACGTATTTTTGAAATTTGACGCAATAGGACTGGGTGTTTTTTCCATAACTGGTGCGACCTTTGCGTACAGTATTTTTGGGCTGAACTTTCTTGCGATGGCATTTGCAGGCATTCTTAGTGCAGTTGGAGGGGGTATACTCAGAGACGTTTTTGTGAACGAGGTTCCAATTATTTTTGTAAAGGAGCTATATGCCGCTGCAAGCTTTGTAGGGGTTGTGGTCTTTTTCTTGCTTCTAGTTGGTGGCACACCACTGTATATTGCGTCTATAACTGGAATCGTAATTATCACGTCTCTACGACTTGTCGCAATGAAATACAACTGGAATTTGCCGCGGGCTAGGGAGAAATAA	MPDISFAFLIYVFDLFGTMAFAVTGAFKAIEHKSDIVGIIILSVITGVAGGTIRDIIIGKFPPNSISDPSYVIVSVASAVALFFLYPHLKKHWNVFLKFDAIGLGVFSITGATFAYSIFGLNFLAMAFAGILSAVGGGILRDVFVNEVPIIFVKELYAAASFVGVVVFFLLLVGGTPLYIASITGIVIITSLRLVAMKYNWNLPRAREK	243.009	0.130302	0.264497	237	226	235	210	201	291	284	229	284	251
VMY2_00984	CDS	857743	858609	-	.	.	PF00466.23;PF17777.4	Ribosomal_L10;RL10P_insert	.	0	50S ribosomal protein L10	ATGAGAGAAAACAGAACACAATATCCTAAAAAGAAAATGCAGATGTACCAAGAGCTGCAAGAACTCCCAAAAAAATACAGAGTCACGGCACTAGTCAGAATGGAAAAAGTAAGATCGTCTCAGCTTTTACCATTAAGAAAAAAATTCCTCAGTGATGTAAAGATAGTCAGCATAAAGGACCAAGTTGCAAGAAAAGCGCTGGCCACACTTGACGTTCCAGGAATTGCAAAAATGATAGAATCGCTTACAGGTCAATGCGTTTTGATGTTTACAAACATGTCACCGTTTAAGCTAAATGTTCTTCTCGGCAAGAACAAAGTAATGATGTTTGCACGTGGCGGAGACATTGCAAGCATCGACGTTACAGTTCCAGCAAAGAACACCGGAATCGCACCAGGCCCAATGCTGACAGAGTTCAAAGAGGCGGGAGTTCCAACAAAGATTGACCAGGGAACAATTTGGATTACAAAGGATGTCACTCCGGTCAAAAAGGGCGGAGCAGTACCAGACAAGCTAGCTACGCTACTACAAAAACTAGACATAAAGACAATCGAGGCAGGAATCGCCCTAGAGGCAGCACTTGAGGAGGGACAGGCATACAAACGATCAGAATTGGTAATTGACCTTGACAAATACAGAGAGATGTTTGCAAGAGCACACCAAGAAGCATTATCGCTATCAATCGAGGCAGCATACATCACGCAAGACAACATAAAGCTCATTTTGGCAAAGCTAGGCCAAGGCGCCCGCTCTGTCGCAATCGAGGCAGGCTACATTACAGACGATACAAAAGACGCAGTCTTGCAAAAGGCAAATGCCCAAGCACAGTCAGTTGCCTCAAAGGCAAAAGGCTACACTCCAGCATAA	MRENRTQYPKKKMQMYQELQELPKKYRVTALVRMEKVRSSQLLPLRKKFLSDVKIVSIKDQVARKALATLDVPGIAKMIESLTGQCVLMFTNMSPFKLNVLLGKNKVMMFARGGDIASIDVTVPAKNTGIAPGPMLTEFKEAGVPTKIDQGTIWITKDVTPVKKGGAVPDKLATLLQKLDIKTIEAGIALEAALEEGQAYKRSELVIDLDKYREMFARAHQEALSLSIEAAYITQDNIKLILAKLGQGARSVAIEAGYITDDTKDAVLQKANAQAQSVASKAKGYTPA	1283.3	0.429893	1.98546e-06	1389	1318	1467	1391	950	1220	1451	1325	1504	872	detected
VMY2_00985	CDS	858611	859267	-	rpl1	.	PF00687.24	Ribosomal_L1	.	0	50S ribosomal protein L1	ATGTTGATCAACGAGTCTGAACTAGCCAAGATGATAAAGGAAGCAAAGACAGTAGACAAAGAACGTAAGTTCAGACAGTCTGTCGAAATGTATGTGATTCTAAAGGATATTGATGTTAAGAAAGGATTTGCAATGAATGAGACAATCCAGTTGCCAAAAAAACTCAGCAGTCCAACTACAGTCTGCATAATGGCAGGCGGAGACATGGGATTAAAGGCAAAGAGTGCAAATGCAGACAGGGTTATCAGCGGCGACGAAATTAACGCACTTGCTGCAAACAAACGTGAGGCTCGTAAATTTATCAACAATTATGACTTCTTTCTGGCAGACACCCAGCTTATGACAACAGTCGGTAAAGTTTTGGGTCAGCTCTTAGGTCCAAGAGGAAAGATGCCAGTTCCAGTTCCATTTAACGCTCCAATCGAATCATTCCTGGACAGATTTAGATCATCAATCAGAGTCAAGGTGAAAAACTCCCTATCATTATCATGTAAGATTGGAGATGAATCAATGGACGATGCAGATTTGGCTGCAAACGCACACGCAATACTAAGTGCAATTGAAAAGAAATTACCAAACGGGGAGAGAAACATTAGAAAAATAGTAATCAAAACATCAATGGGAAAACCAATCAAACAAGCACAGCAGATGAAATAA	MLINESELAKMIKEAKTVDKERKFRQSVEMYVILKDIDVKKGFAMNETIQLPKKLSSPTTVCIMAGGDMGLKAKSANADRVISGDEINALAANKREARKFINNYDFFLADTQLMTTVGKVLGQLLGPRGKMPVPVPFNAPIESFLDRFRSSIRVKVKNSLSLSCKIGDESMDDADLAANAHAILSAIEKKLPNGERNIRKIVIKTSMGKPIKQAQQMK	968.494	0.286129	0.000249821	980	945	1083	990	701	892	1032	923	1163	1033	detected
VMY2_00986	CDS	859453	859887	+	.	.	PF13412.9;PF01037.24	HTH_24;AsnC_trans_reg	.	0	putative HTH-type transcriptional regulator	ATGAAGCTCCTCTACGAATTGACCAAGGATGGAAGTATTTCAGTTCCAAACCTTTCAAAAAAGATGGGAATCAATGCATCTGTCTTGTATAGCAGAATCAAAAGACTAACCAAAAAGAAGATCATCAAAAGATTCACTGTCCTAGTTGATGAAGCGCAACTTGGCATTGCCGTGAAGGCGACAATAGGAATCAACAGGGATCCGAAACTAAAGGACGCAATTCACAAGCAATTGTTCCAAACTGCAGAAATCGTCTCGATCTCAGAAGTGACTGGAAGGTTTGACATCATGGTTGGAGTTCACGCAGAAAGCCTTGAACAACTACACACAATTGTCATTGAAAAAATTGGTAAAATAGAGGGAATTCAAAGCACGGAAACTTTCGTTGAACTGCAAAAGACTGACAAAGAGCCTTCCTACCTGATTTCTAAATGA	MKLLYELTKDGSISVPNLSKKMGINASVLYSRIKRLTKKKIIKRFTVLVDEAQLGIAVKATIGINRDPKLKDAIHKQLFQTAEIVSISEVTGRFDIMVGVHAESLEQLHTIVIEKIGKIEGIQSTETFVELQKTDKEPSYLISK	562.893	0.191342	0.0201912	517	557	659	567	363	622	604	575	659	580	detected
VMY2_00987	CDS	859889	860371	-	.	.	PF03946.17;PF00298.22	Ribosomal_L11_N;Ribosomal_L11	.	0	50S ribosomal protein L11	ATGTCTGATACTCAATCTGTTTCTGCACTAGTAACTGGCGGACAAGCTTCTGCAGGCCCGCCATTAGGTCCAGCACTAGGCCCACTTGGAGTAAACATCATGGAGATCATCCAGGCAATAAACGATAAAACTAAAGATTTTGAGGGAATGAAGGTTCCAGTAACAGTTAACGTCAACACCAAGACAAAGAAATGGGAAGTAATTGTCGGAATTCCGTCTGCTGCGGCATTACTGCTAAAGGAGGCAGGAATTCAAAAAGGCTCAGGGACTTCTGGCTCGACTTGGGTTGGAGATATCAAAGTAGAGTCCATCGTCAAGGTGGCAAAGGCAAAACTTGAAAAATCATACGCAAGCTCCCTAAAATCAGTCGCAAAAGAAGTTGTCGGAACCTGTCTCCCACTAGGAATTAAAATCGAGGGCAAGACTCCAAAAGAATTCACTGCAGAGATAAATGCAGGAAAATGGGACAGCCAATTAGGCTAA	MSDTQSVSALVTGGQASAGPPLGPALGPLGVNIMEIIQAINDKTKDFEGMKVPVTVNVNTKTKKWEVIVGIPSAAALLLKEAGIQKGSGTSGSTWVGDIKVESIVKVAKAKLEKSYASSLKSVAKEVVGTCLPLGIKIEGKTPKEFTAEINAGKWDSQLG	1261.83	0.348761	1.47582e-06	1395	1173	1462	1286	930	1187	1302	1236	1434	1252	detected
VMY2_00988	CDS	860408	860869	-	spt5	.	PF03439.16;PF00467.32	Spt5-NGN;KOW	.	0	Transcription elongation factor Spt5	ATGGAATTGTCACAAGAAATTAAATCGCATCTTTTTGCAGTCAGAACCACAGGAGGTCAGGAAAAAGTAGTAATGAACTTGCTACAGAACAAGATAAAGACAAACAAGATTAACGTTCTTTCAGTTTTACTAGTTGATAATCTAAAGGGCTATGTCGTAATTGAGGCAAAAGACGCAAACGCTGCTTTTGATGCCCTACAGGGAATCAGGCACATCCGCGGCCAGCTCAGGGGGGAGTTAGAATTCAAAGATATCGAAGGTTATTTGGTAACTAGGACAAGTGCGGCACAGCTAGCAATAGACAACGTTGTCGAAATTATTGGAGGGCCATTCAAGGGAATGAAGGCAACAGTAACAAGGGTAGACAATGAAAAGCAGGAAGCAACAGTCATTCTATTAGATGCACCATACCAATTGCCAGTCACAGTCGATAGCAACTATCTCAAGATATCCACGGCTTAG	MELSQEIKSHLFAVRTTGGQEKVVMNLLQNKIKTNKINVLSVLLVDNLKGYVVIEAKDANAAFDALQGIRHIRGQLRGELEFKDIEGYLVTRTSAAQLAIDNVVEIIGGPFKGMKATVTRVDNEKQEATVILLDAPYQLPVTVDSNYLKISTA	245.149	0.184323	0.194929	249	252	258	263	142	273	291	275	347	160	detected
VMY2_00989	CDS	860870	861040	-	.	.	.	.	.	1	JCVI: protein translocase SEC61 complex subunit gamma	ATGGATCTAGTAAGTACCTTCAAGAACATGGCAAACACGATGAAACTTGCCAAAAAGTCAGACAAAGAGGACTATATGCAACATTTGAGACTGGTTCTTTTAGGAATAGCTGCCATTGGGACGATTGGATTTATAATTCAGTTTGTTTTTGCTGTGTTTAGATTCGGATAG	MDLVSTFKNMANTMKLAKKSDKEDYMQHLRLVLLGIAAIGTIGFIIQFVFAVFRFG	93.276	0.610077	0.00037748	86	96	137	116	67	79	99	94	109	51
VMY2_00990	CDS	861080	861853	+	dtdA	3.1.1.96	PF04414.15	tRNA_deacylase	.	0	D-aminoacyl-tRNA deacylase	GTGGAACTGCTAGTTGCGTACGAACAAGACCCGGCTGGCCATAACATGGCAAAATTCATCTCAAAACGGATGAAAAAAGATGGTGACATTTACCGGGGAAAAAATTTTGATCTAGTAATTATTCCAACCCCTGCTATTTCTGCAGACTGGCTTGAGGAAAAATATCATTATGATGGATTCGTATTTCTGTCAAAACATGCAGCGCAGTCTGGAGAACTTGCCCTGACGTGCCACAGCACCGGAAACTTTGACGCGGCACAGTTTGGCGGAAATAACAGGCAAGTCGCAGTTCCGCACCCACACCTGCAAAAATCCTACCTGCAAACGTTATGGAAAAATAAAGATGCTTTTTCTGAATTTCAAATCACAATAGAGGCCACCCATCATGGGCCTACCGCTTTGAACAAGCCTGCGATATTTATCGAGATTGGAACCACCGAAAAACAGTGGACAGATGAGTCCCTTTGCAACTCTGTCGCAAACCTGGTGCTGCAAACCCTGTCTGGGCCAATTGCGACTAATCCTGTGGCAATATGTTTTGGCGGCACCCACTACCCTGAAAAATTCACAAAAGAGCTCATCGAAGGAAAGCATGCCCTGGGGACCGTGATTCCAAAGCACGCACTTGAATTTCTAGACGAGTCTCTCTTTTCTCATATTTTAGATCGAAACAGAGCAAAAACCGCACTGCTAGATTGGGGAGGGTTAGGATCACACAAACAAAAGGTAATCGATTTAATCCGGGATGCCGATATGGAAATGATAAAACTTTGA	MELLVAYEQDPAGHNMAKFISKRMKKDGDIYRGKNFDLVIIPTPAISADWLEEKYHYDGFVFLSKHAAQSGELALTCHSTGNFDAAQFGGNNRQVAVPHPHLQKSYLQTLWKNKDAFSEFQITIEATHHGPTALNKPAIFIEIGTTEKQWTDESLCNSVANLVLQTLSGPIATNPVAICFGGTHYPEKFTKELIEGKHALGTVIPKHALEFLDESLFSHILDRNRAKTALLDWGGLGSHKQKVIDLIRDADMEMIKL	201.693	0.0878937	0.512162	183	190	209	166	161	242	224	188	242	231
VMY2_00991	CDS	861889	862152	+	ogt	2.1.1.63	PF01035.23	DNA_binding_1	.	0	Methylated-DNA--protein-cysteine methyltransferase	ATGGTGCCAAAAGGGAAAGTTACTACGTATGGTGATCTTGCAAAGGCAATCCATCTGCCAAATGGTCAGCGAGTAATCGGCAGAATTATGAACAAAAACCCATTTCCAGTAATCATTCCATGTCACCGTGTTGTCAAGTCTGATGGAAAAATTGGCGGCTATTTCTACGGCGAAGATGTAAAGACCAACATGCTCTCAAAAGAAGGAATCTCAGTTAAGAGTGGAAAAATTCAAAATTGGGAAAAAACTGTTTTCCGATTCTAA	MVPKGKVTTYGDLAKAIHLPNGQRVIGRIMNKNPFPVIIPCHRVVKSDGKIGGYFYGEDVKTNMLSKEGISVKSGKIQNWEKTVFRF	146.927	0.0486443	0.747191	141	159	154	121	89	168	190	155	207	124
VMY2_00992	CDS	862149	862604	-	.	.	PF01280.23	Ribosomal_L19e	.	0	50S ribosomal protein L19e	GTGGTAGTAAATCTTAGAGCTAAAAAGCGCCTCGTATCTCGAGTCGTTGGAGTAGGCCTTGACAGAATTAAATTTGATACTGAGAGATCAGACGATATTGCAGATGCCATCACTCGTGAGAACATTAGAAGTCTCATAACTGCAGGCACAATTACAATCAAACCAGCAAAGGGAACATCTCGTGGAAGATCAAAGTTCAAGAAATCACAAAAGTCCAAAAGGGGAGCTACCACTGGTTCAAAGAAAGGAAGGAAGGGAGCTCGTGTCGGAAAGAAAGAAGTCTATGTAAAAAGAACACGCGCATTACGATATAGACTCAAGGTAGCAAAAGACAGAAAAGATATCACAAATCCGGAATTCTGGGAACTCTACAGAAAGGTAGGCGGAAACACAGTAAAAGATACTGCTCACCTAAGAGGCCTAATTGAGGAAATAAAGGCAAGACGCAAAGATTAG	MVVNLRAKKRLVSRVVGVGLDRIKFDTERSDDIADAITRENIRSLITAGTITIKPAKGTSRGRSKFKKSQKSKRGATTGSKKGRKGARVGKKEVYVKRTRALRYRLKVAKDRKDITNPEFWELYRKVGGNTVKDTAHLRGLIEEIKARRKD	182.09	0.617132	3.22538e-06	204	178	232	246	123	143	187	182	206	120	detected
VMY2_00993	CDS	862588	862995	-	.	.	PF01655.21	Ribosomal_L32e	.	0	50S ribosomal protein L32e	ATGTTGACCATCAATAAAGAAGAACTGGCATTAAGAAAAACAATTGCAGAGCACAGGCCAGACTTTGTGAGACAAGAAAGTTGGAGATATGTAAGAGTCGGACTAGCTTGGAGAAAACCAAAGGGAATAGACAACCACCAGAGAAAACAAAAGTTCAGAGGTCGACCAGGATTAGTCAAGGTAGGATATGGCGGTCCAAAAATAGCAAAGGGTTTGCACCCATCAGGATTTACAGATAATTTAGTTCACAATGTTGCTGATTTAGAGAAACTAAACCCAAAGACAGACGGCGTAAGAATTGGCCACGGTGTTGGAACAAAGAAGAGATTGGAAATAGTTAAAAAAGCAATGGAAAAGAAATTCAAGGTTTTCAATGCGAGGGTGAGGACTAGTGGTAGTAAATCTTAG	MLTINKEELALRKTIAEHRPDFVRQESWRYVRVGLAWRKPKGIDNHQRKQKFRGRPGLVKVGYGGPKIAKGLHPSGFTDNLVHNVADLEKLNPKTDGVRIGHGVGTKKRLEIVKKAMEKKFKVFNARVRTSGSKS	192.149	0.522503	0.00321822	183	186	240	234	156	174	218	211	234	87
VMY2_00994	CDS	863136	864737	+	.	.	PF01293.23	PEPCK_ATP	.	0	NCBI Protein Cluster (PRK): phosphoenolpyruvate carboxykinase	ATGACTGATCCTAAATCGACCATTACTACCAAATTTGTCTCTCAGATAGACGCATTTGGTATAAAACCGTCAAAAATTCACCGAAACCTCTCGCCTGAAAATCTAGTCGAAATGGCCGTGCAAAAAAACGAAGGCATACTTACCACCACTGGCTCGCTTGCAGTAAAGACTGGCAAATACACGGGAAGGTCACCTGACGACCGCTATATTGTAGATGACGACGAAACCCACGACACTATTGACTGGGGGAAAGTTAACCATCCAATACCGCTTGATAGATTTGATAAGATTTTCAACAAGATGAAAAAGTTTGTCGAGGGAAAGGAGCTCTTTGTATTTGATGGATTTGTAGGCGCGGACACTGAAAATCGCCTTGCCATTCGCGTAATCAATGATCACTCTTGGCAGAGTCTTTTTGCAAGGCAATTGTTTGTAAGGCCGTCTGCGGCGGAGCTTGAAAACCACGAACCTGAATTTACAGTTCTATGCATAAATGACTTTGAGGCTATACCCGAAGTGGACGGAACTGGATCAAATGTTTTCATACTGATCAATCTGACAAAAAAACTTGTTTTGATTGGCTCTACAAGCTATGCCGGTGAGATGAAAAAATCCATGTTCTCTGTCATGAATTACCTTCTCCCAAAACGAGGGATTTTTCCAATGCACTGTTCTGCAAACATTGGCAAAAGCGGAGACACTGCACTGTTCTTTGGTCTTTCTGGGACTGGCAAGACCTCGCTTTCTGCAGATCCAAACCGAATGCTAATTGGCGATGATGAGCACGGTTGGTCAGATAATGGTGTTTTTAATTTTGAAGGCGGTTGTTATGCAAAATGCATCAACCTAAACCAAGAAGCAGAACCGCAAATCTGGAACGCGATAAGATCCGGCGCCGTATTAGAAAACGTGGTAATTGACAAACAAACACTCAAGCCGAACTTTGATGATGGCTCACTTACAGAAAACACCAGGGCCGCATATCCGCTTGAGTATATTCCGACGGCAGTCTTTCCAAGTGTTGGCGGACATCCAAAGGTAATCGTGTTTTTGACAGCGGACGCGCTTGGGGTGTTGCCTCCGCTCTCAAAGCTAACAAAGGAAGGCGCCATGTATCATTTTATGTCTGGTTATACAAGCAAGTTGGCAGGAACAGAAAGGGGGATAAAAGAACCAAAAGCTACATTCTCAGAGTGCTTTGGCGCTCCATTCATGCCTAGGCCTGCAGAAGTTTATGCCAAACTATTGGGAGAAAAGATAAGCAATCACAAGACTGTGGTCTATCTGATTAACACCGGGTGGTCAGGCGGACCATACGGAGTTGGCAAGAGAATCAGCATCAAGTACAGTAGGGCGATGGTCACGGCAGCTCTTACTGGGGCACTTGATATCGTAAAATACAGACACGATCCTCTCTTTAATGTGGATGTTCCTACCGAATGTCCCGGCGTTCCGTCCGAAGTCTTGGATCCAAAAACCACGTGGCAAGACAAAGACGCATACGAACTTTCTGCAAAAAAACTGGCTCAGATGTTTGCAGACAACTTTAACAAGTTCAAAAATGTGGCCCCAGAAATAATAAACGCAGGGACAAAACCGTAA	MTDPKSTITTKFVSQIDAFGIKPSKIHRNLSPENLVEMAVQKNEGILTTTGSLAVKTGKYTGRSPDDRYIVDDDETHDTIDWGKVNHPIPLDRFDKIFNKMKKFVEGKELFVFDGFVGADTENRLAIRVINDHSWQSLFARQLFVRPSAAELENHEPEFTVLCINDFEAIPEVDGTGSNVFILINLTKKLVLIGSTSYAGEMKKSMFSVMNYLLPKRGIFPMHCSANIGKSGDTALFFGLSGTGKTSLSADPNRMLIGDDEHGWSDNGVFNFEGGCYAKCINLNQEAEPQIWNAIRSGAVLENVVIDKQTLKPNFDDGSLTENTRAAYPLEYIPTAVFPSVGGHPKVIVFLTADALGVLPPLSKLTKEGAMYHFMSGYTSKLAGTERGIKEPKATFSECFGAPFMPRPAEVYAKLLGEKISNHKTVVYLINTGWSGGPYGVGKRISIKYSRAMVTAALTGALDIVKYRHDPLFNVDVPTECPGVPSEVLDPKTTWQDKDAYELSAKKLAQMFADNFNKFKNVAPEIINAGTKP	1746.99	0.172923	0.00484967	1748	1558	1906	1735	1229	1838	1984	1858	2136	1692	detected
VMY2_00995	CDS	864738	866774	-	.	.	PF00082.25;PF02225.25	Peptidase_S8;PA	SP	2	JCVI: type VII secretion-associated serine protease mycosin	GTGAAACGTCAAAAGATAATTTTTTTCGCATTTGTCATTTTGTTTGGCGTTATTTTGAGCTCCCAAAAAATACAGTCAGACATAACATTAGAAATTCTTCTCGACAAGAGCGGCAAATACGTCGGTGCAGACTATCCCCACGATCTTGGTTTCAATGGAAATGGGATAAAGGTCGCAGTAATCGACACGGGTGTGGATTACAGTCATCCTGATCTTTTTGGGTTTGGTCCGTCTGGCAAGGTAGTAGGCGGATACGACTTTATCGAAAACGACGATTCCCCAAACGACACAAACGGGCACGGAACTGAGGTTGCCGGCATAATTGCCGCAAATGGAAGTCTAAAAGGAATCGCACCGTCTGCAAAGATTCTGGCTTATCGGGTTTCAGATACTGGTGAGGGAGTGTCATCAGATCTCATCATAAAGGCAATACATCGGGCAGTAGCAGACGGTGCAAACGTGATCAACATCAGTCTTGGAGTCAACAGAACAAATGAAAGAATTGACGAGGCGATCAATTATGCAGTAAAAAAAGGAATCGTGATAGTGACAGCAGCTGGAAACAATGGGCCTGACCCAAGCACCATAGGCAGCCCGGGGAAGGATCCCAACACAATTACGGTCGGCGCCACATACAACAACATCACATCCAGTCTTGTCGCAACACTCCAAATCAACGGCGAACGTTTACAGGTTTTGCCAATGGCCGGGATTAAACCGACAAGTGAACCAGTTGTAGCTGAAATCGTCTTTGGCAAATACGGAAGAGCCGAAGACCTCATCGGGGTTGATGCAAGGGGAAAGATCCTGCTAGTTGAAAGAGGCAGCGATAAAAAAGATGAGCTTGTCTATTTTTCAGACAAGGAAAAAAACGCCTCAAGTGCGGGTGCAAAAGCCATAATAGTATACAACAACGAGCAGGGAATATTTCTCGGGGAATTAAACCACAAGCTTACAGGCCCAGATTACGAGTCAACAATTCCTGCAGTATCCATGTCAAGAGAAGATGGGTTGTCTTTGAAAAACAGAATACAGAACAAGACAATAGGTACGCTCAACGCATTTTATCATCCAGACTTTGTTTCATTTTTTAGCTCGCGTGGTCCTGTTTCTCCCTTTTACATAAAGCCAAACTTGGTAGCGCCAGGGGTTTTTGTGAATGCGACCTCGATTAACGGCAATTATAATCTGACAAGCGGGACGAGTTTTGCAGCCCCCCACGTTTCAGGCGCGGTTGCCATTTTATTGCAAAAAAACCCAGAATTGACCCCGCATGAGATCAACTCCATAATTTCAACTACGGCAGATCCAATATCAGATACCTATGAAACGCCGTTTCCACTTGAAATAAGCGGAGTCGGCAGACTGAATATAACAAAGGCGTTTAATGCAAATCTAATCATAACGCCATACCAGGTCATCTTTGATTTGTCGCCACACATCAAAACACAGACTGCCACGTTGCAGCTAAAAACAATCAACCATGAATCCCCAAAAGTAAACGTGGATTTCAAATTGAACGGAGATGCGGTGAATTTTGAACATTTCCTTGACGGCAACCATCTTTACATCACCTCCAATCTTGTAAGGGAGATTCCAAGTGAGTATCAAGGAATGATCACGCTAGATGACGGAACGACAAAACATCACATTCCAGTGTTGGTAAGAGTATCGACAAGTTCAGTTGATGCAGTTAACGATAACGGAAAATTAAACTTTAGAGTTTATTCAAATGACACTTGGTCTTATGCAAAAATCTCAGTGTATAACGATGATTCTAATCTAGTAAGCACTGCATCCATAACGCCAACAAAAAGCGATCCTGTTTTAATCCACGAAATAGGGCAATATTGGATTGAGGCAAACGTCAAAGACGGAAACAATACGGTCAACGTGTACAACACCATACTTGTAGAGTCGTCTGCAAAAGATCAGATCGACTTTAGTGCAATCGGAATACCCCAAAGACAGATACTAATCATATTTGGGATCATGGCAATAATTGCAGCAGTCGGAATAATAATTAAAAAGAAGTAA	MKRQKIIFFAFVILFGVILSSQKIQSDITLEILLDKSGKYVGADYPHDLGFNGNGIKVAVIDTGVDYSHPDLFGFGPSGKVVGGYDFIENDDSPNDTNGHGTEVAGIIAANGSLKGIAPSAKILAYRVSDTGEGVSSDLIIKAIHRAVADGANVINISLGVNRTNERIDEAINYAVKKGIVIVTAAGNNGPDPSTIGSPGKDPNTITVGATYNNITSSLVATLQINGERLQVLPMAGIKPTSEPVVAEIVFGKYGRAEDLIGVDARGKILLVERGSDKKDELVYFSDKEKNASSAGAKAIIVYNNEQGIFLGELNHKLTGPDYESTIPAVSMSREDGLSLKNRIQNKTIGTLNAFYHPDFVSFFSSRGPVSPFYIKPNLVAPGVFVNATSINGNYNLTSGTSFAAPHVSGAVAILLQKNPELTPHEINSIISTTADPISDTYETPFPLEISGVGRLNITKAFNANLIITPYQVIFDLSPHIKTQTATLQLKTINHESPKVNVDFKLNGDAVNFEHFLDGNHLYITSNLVREIPSEYQGMITLDDGTTKHHIPVLVRVSTSSVDAVNDNGKLNFRVYSNDTWSYAKISVYNDDSNLVSTASITPTKSDPVLIHEIGQYWIEANVKDGNNTVNVYNTILVESSAKDQIDFSAIGIPQRQILIIFGIMAIIAAVGIIIKKK	387.079	0.252958	0.00175193	395	407	432	385	250	455	438	371	446	343	detected
VMY2_00996	CDS	866875	867495	+	sod	1.15.1.1	PF00081.25;PF02777.21	Sod_Fe_N;Sod_Fe_C	.	0	Superoxide dismutase [Fe]	ATGGGAAAATTCACACTTCCTGAAGTACCATATGCCTATGATGCGTTAGAACCACACATCGATGCAAAAACAATGGAAATCCATCACACAAAACATCATCAAGCTTACACCAATGGCCTAAACGATGCCTGGGACAAGCTTGGTTCTGATTTGCAACAAAAGGATCTCCTAGACGTTCTTGCAAACATAAACCAAGTGCCAGAAGCAGTACGTGGCGCAATCAACTTCCACGGTGGAGGATATGACAATCATAAGCTGTTTTGGAATAACATGAAACCAAATGGCGGCGGCAAACCTGGCGGATCAGTTGCAGATGCAATCAACAAAACATTTGCCAGTTTTGATTCCTTCAAGGAACAATTTTCGACAAAAACCACGGGAGTTCAAGGAAGCGGTTGGGGCTGGCTCGTATTCAATCCAAAATCAAACAGTGTTGAATACAAATCAATGCCAAACCAAACGAGTCCGAGAACCGAAGGACTGGTTCCATTGCTTGGTCTTGATGTTTGGGAACACGCATACTATCTCAAATATCAAAACAAAAGAGCAGACTATGTTACAGCATGGTGGAACGTCGTAAATTGGGATGAAGTAGAAAAGCGTTATTCCAAAGCTAAATAA	MGKFTLPEVPYAYDALEPHIDAKTMEIHHTKHHQAYTNGLNDAWDKLGSDLQQKDLLDVLANINQVPEAVRGAINFHGGGYDNHKLFWNNMKPNGGGKPGGSVADAINKTFASFDSFKEQFSTKTTGVQGSGWGWLVFNPKSNSVEYKSMPNQTSPRTEGLVPLLGLDVWEHAYYLKYQNKRADYVTAWWNVVNWDEVEKRYSKAK	6895.44	0.755812	1.13727e-30	8194	7852	8695	8317	5346	5789	5909	5301	6458	6132	detected
VMY2_00997	CDS	867515	867907	-	.	.	PF07883.14	Cupin_2	.	0	Cupin domain protein	ATGATTTCAAAGAAAAATGGATTATTTGTCAAGTCAAAAACAAAATGGGTTCACCCATACAAGGATCATCCTACAGACAGACTGAAGATCAAGTTAATTCTAAATGAGAAAATCAGGGGGAGCCGAATAGTTGGACTTGAGGCACGAATCGAATCGGGGGACGTGCATCAGATGCACATTCACAAAAACGAGTACGTACTAGTTTATTCTCTTAGCGGAAAATGTGTTGTAACAGTTGGACAAAAAACAAAAACGATTCTCCCAAACACAATGATTTTCATCCCGCCCAAAGTCCCACACCGATTTTACAACAAATTCTCAAATCCTTGGGAGGGCATAGCATTCGCAATAGGAACTAGGAAAAAGATCGACAACATCTGGATGGAAGAATGA	MISKKNGLFVKSKTKWVHPYKDHPTDRLKIKLILNEKIRGSRIVGLEARIESGDVHQMHIHKNEYVLVYSLSGKCVVTVGQKTKTILPNTMIFIPPKVPHRFYNKFSNPWEGIAFAIGTRKKIDNIWMEE	83.472	0.181126	0.302806	89	81	86	72	62	92	69	90	107	93	detected
VMY2_00998	CDS	867967	868389	+	pfdA	.	PF02996.20	Prefoldin	.	0	Prefoldin subunit alpha	ATGAGCGAAGAACAAGCCCAGCAGCTTCTTTACCAAATGCAAATGCTTGAGTCCTATACTGCGAGCATGGATCAAAAAGAAGAAGCAATTATGACTTTTCTGCGTGAAGCCGTATCCTCAGTTGAATCCGTTAGGGGAATTAACCAAAAGCAAGAGTTCGAATCACTAATTCCTGTGGGACTTGGCACATATGTCAAGGCCAACGTTTCTGGAACATCAAAGGTATTGATAGATGTTGGTGCGGGGATAATGGTGGAAAAGGAACACGATTCTGCCATAAACTATCTTGAATCAAGAATAAAGGAGCTCCAGGTGGCACTAAACGAGACTGCGTCACAAAAACATCAGGTCTTGATGAGACTAGAGCAACTAAAACAGGAAATGAATCGATTAATACAATCTGCAAATCCCCCCAAACAGTGA	MSEEQAQQLLYQMQMLESYTASMDQKEEAIMTFLREAVSSVESVRGINQKQEFESLIPVGLGTYVKANVSGTSKVLIDVGAGIMVEKEHDSAINYLESRIKELQVALNETASQKHQVLMRLEQLKQEMNRLIQSANPPKQ	238.813	0.0846088	0.481007	211	242	268	211	157	258	307	257	325	204	detected
VMY2_00999	CDS	868396	869757	+	ftsY	.	PF02881.22;PF00448.25	SRP54_N;SRP54	.	0	Signal recognition particle receptor FtsY	ATGTTTGATAAATTACGTAGTGCCTTTTCATCTGTCACTAAAAGCCTTGGTGAAAAGGAACTAAAAGAAAATGATATCGATGATCTCTTATTCCAATTAGAAATCGCGCTAATGGAATCCGACGTTGCAACCGAAGTAATAGATGCAATCAAATCTGATCTTAAAAAAAAGTTAATCGGAACATCTGTTGATAGAAAAGAAATTGAATCCTTTGTCAAAAACAGTCTAATTCAGAGCATTTCTGATCTTTTCGACGCGGCAGGCACTGTTGATATAATGTCTAGGATCAACACAAAGAAAAATTCTGGCGAGCCATGCGTTATTCTGTTTGTTGGAATTAATGGGACTGGAAAAACAACCACTCTTGCAAAACTAGGACATCTTTTAAAGGAAAATAAATTTTCAATAGTTATTGCAGCTGCAGATACGTTTCGAGCAGGTGCAATAGAACAACTGACAGAACATGCAAACCGGTTGAACCTTAAGATAATTGCGCAAAATTATGGCTCTGATCCTGCGGCAGTTGCACGAGACGCAGTACTGTATGCCAAATCGCACAAAATTGACTGTGTTTTGATTGACACTGCAGGAAGAATGCAGACAAGCAAAAACCTCATGGATCAAATTGAAAAAATTACCAAGGTGGTAAAACCAGATCTGAAAATCTTTGTAGGTGACTCGTTGGCTGGAAACGACACTGTCAACCAGGCAAGGGAGTTTTATCAGCACGTGCAGTTTGATGGTGCGATACTGACAAAAAGCGATGCCGATGCTCGTGGAGGGGCGGCGTTATCTGTAGTTAAAATCACATCAAAGCCAATCTTGTATGTGGGCGTAGGTCAGGAATATTCGGACCTAAAACCCTTTGATAAGCAGGTATTCCTTGAGGCAGTCTTTGGCAGTGGAGATGACTACAAACCAGAACCAAAACCAGAACCAAAACCAGAACCAAAACCAGAACCAAAACCAGAACCAAAACCAGAACCAAAACCAGAACCAAAACCAGAACCAAAACCAGAACCAAAACCAGAACCAAAACCAGAACCAAAACCAGAACCAAAACCAGAACCAAAACCAGAACCAAAAAAAGTCTCAGATCCATTCGAAGGAATCAAGGATCAAGACATCTCCACGTATGCTGACTTGTATGATGTCCCGCCACCAGAAAATGACGAAGATGCGTTTACCATGGCCAAAAACATTAGAAACTGGATAGCCAACGGTCGTCCAAAGCCAGGCCAGCCGCCAAAGAAAGAGTCGGAATCAAAATTATCAGAAGTTGAAGAGCCCAAAGAAAAACAAAAAGAAGATAAAAAAGAAGAGGAACCAAAAAAGAAGCGGCGTTTTGGTTGGTTCAAATGA	MFDKLRSAFSSVTKSLGEKELKENDIDDLLFQLEIALMESDVATEVIDAIKSDLKKKLIGTSVDRKEIESFVKNSLIQSISDLFDAAGTVDIMSRINTKKNSGEPCVILFVGINGTGKTTTLAKLGHLLKENKFSIVIAAADTFRAGAIEQLTEHANRLNLKIIAQNYGSDPAAVARDAVLYAKSHKIDCVLIDTAGRMQTSKNLMDQIEKITKVVKPDLKIFVGDSLAGNDTVNQAREFYQHVQFDGAILTKSDADARGGAALSVVKITSKPILYVGVGQEYSDLKPFDKQVFLEAVFGSGDDYKPEPKPEPKPEPKPEPKPEPKPEPKPEPKPEPKPEPKPEPKPEPKPEPKPEPKPEPKKVSDPFEGIKDQDISTYADLYDVPPPENDEDAFTMAKNIRNWIANGRPKPGQPPKKESESKLSEVEEPKEKQKEDKKEEEPKKKRRFGWFK	307.375	-0.219011	0.0178695	239	255	290	273	196	402	405	360	462	295	detected
VMY2_01000	CDS	869754	870659	+	argF	2.1.3.3	PF02729.24;PF00185.27	OTCace_N;OTCace	.	0	Ornithine carbamoyltransferase%2C anabolic	ATGATAAAATCTAAAGATGTGTTGACACTGGATGAGGTTGATAAGAAAGAGCTAGTGCAGATACTGGACCTTGCGATAAAACTAAAAAAAGATCTCAAAAAAGGAATTTCAAAACCGCTATTAAAAAATAAAACACTTGCAATGATATTTCAAAAACCGTCAACTCGAACACGCATAAGTTTTGAGGCAGGGATGTTCCAGCTTGGAGGCCATGCTCTAAATCTTTCCTCACAGGAATTACAGCTATCTCGTGGAGAGACAGTCGAGGACACTGCAAAAACAATCTCTAGGTATGCAGATGTAATCATGGCACGCGTCTACGAACATTCTACAGTTGAGGCACTGGCAAAAAATTCCAAAGTTCCGGTAATCAACGGTCTATCCAACTCATTTCACCCATGCCAAATTCTGGCAGATCTGATGACTATCAAAGAAAAGAAAGGAAAACTCAAGGGACTAAAACTTGCTTGGATTGGCGATGGCAACAATGTGTGTAACTCAATGATTTATGGCTGCGCCAAGGCGGAAATTTCCATATCTATTGCAACCCCAAAAGGATTTGAACCAAGTCCCAAAGTAATCCAAAACTGCAAAAAATTAATCGATATCGAACTAACTCAGGATCCGCAAAAGGCAGTATTGAACTCTGACGTTGTGGTTACAGACACGTTTGTATCAATTCATGACGATCCGAAACGACTCAAAAAATTCTACCCAAAGTATCAGGTCAACTCTTCGCTTATGGCAAAAGCTAACGAAAGCGCCATTTTCATGCACTGTCTTCCAGCAAAAAGGGGTCAAGAGGTAACTGCCTCTGTAATAGATGGATCACAATCAGTTGTCTGGGATGAGGCAGAAAACAGGCTCCATTCCCAAAAAGCATTACTTGCATCTCTTTCTATCTAA	MIKSKDVLTLDEVDKKELVQILDLAIKLKKDLKKGISKPLLKNKTLAMIFQKPSTRTRISFEAGMFQLGGHALNLSSQELQLSRGETVEDTAKTISRYADVIMARVYEHSTVEALAKNSKVPVINGLSNSFHPCQILADLMTIKEKKGKLKGLKLAWIGDGNNVCNSMIYGCAKAEISISIATPKGFEPSPKVIQNCKKLIDIELTQDPQKAVLNSDVVVTDTFVSIHDDPKRLKKFYPKYQVNSSLMAKANESAIFMHCLPAKRGQEVTASVIDGSQSVVWDEAENRLHSQKALLASLSI	321.954	-0.186725	0.110893	264	270	300	310	188	347	387	356	447	439	detected
VMY2_01001	CDS	870699	871181	+	.	.	PF17144.7	Ribosomal_L5e	.	0	50S ribosomal protein L18	ATGGCTTATTCCACCATACTACGACGATTACGTGATGAGAAGACCAACTATAAGAAGCGTAAGCTAATGCTTATGGGCAGGCGTGATTTTGTCACAATTCAGATTTCTAACGAAAATACTCTAGTTCAAATTCATAAACCAGAAATGAAAGGAGATCTGGTAATCGCATCTGCTCACTCTAGATTCTTAATACAAAAAGGCTGGAAGGGATCAAGAAAAAACGTCCCAGCAGCATATCTTACAGGTTATCTTGCAGGCAAAAAGGCACTCTCAAAGGGAGCCAAAGACGCAATCATGTATAGCGGAACAAGAAAGTATACCCAAAGAATGTCCGCTGCTCTAAAAGGAGTCATTGATGCTGGTTTGACAATACCTGCCGGCGAAGAATCCCTCCCAAGTGCCGACAGAATAAATGGAGAGCACCTTAAAGTAAAAAACGATGTTGCAAAAATCAAATCCACAATTGATAGTGAGGTCAAGTAG	MAYSTILRRLRDEKTNYKKRKLMLMGRRDFVTIQISNENTLVQIHKPEMKGDLVIASAHSRFLIQKGWKGSRKNVPAAYLTGYLAGKKALSKGAKDAIMYSGTRKYTQRMSAALKGVIDAGLTIPAGEESLPSADRINGEHLKVKNDVAKIKSTIDSEVK	1140.85	0.227476	0.00475533	1197	1097	1212	1117	810	1090	1290	1080	1345	1263	detected
VMY2_01002	CDS	871184	871897	+	rps5	.	PF00333.23;PF03719.18	Ribosomal_S5;Ribosomal_S5_C	.	0	30S ribosomal protein S5	ATGAGTGAAACACAAACTCCAAAATCAGACGCACCTTCTAGTGCGCCAAGATCAGATTCTCGCGGATACGGACAAAGGGGAGACAGACCAAGAGGAGACAGACGTGGTGGATTCAAAAAAGAAGAAGAGGTTTGGGTGCCTCGCACAGAGCTTGGCAAAAAAGTTGCCACTGGCCTCATTACAACAATGGATGAAATTTATGCTAACGGACTTAGAATACAAGAAGCAGGAATAATCAAAAAACTACTGCCTGACCTGAAAACCGAAGTCATCGACGTCGGCATGGTACAAAAAATGACACCAAACGGCCAAGCAACAAAATTCAAGGCACTTGTTGCGGCAGGAAACGAAAACGGCTATCTTGGAATTGGCCAAGGAAAATCAAAACAAATGAGAATTGCAATTGAAAAAGCAACAACTAACGCTTACCTCAACGTCAGTCCTGTAAAACTTGGCTGTGGAAGCTGGGAATGCAGATGCGACAAACCTCACTCCGTCCCATTCAAAGTACGTGGAAAGGGTGGCAGCGTTGTTGTCGAAATTGTACCTGCGCCAAGAGGATTAGGTTTGGTTGCAGGTGGAAAAATTAGAAATCTTCTCAAACTTGCAGGCCTTAAAGATGCATGGACCACAGCAAAGGGCTCAACTGCCACAATGGGTTCTACATCAAAAGCAATACTGGAATGTCTACGACAGACATTTAGTCAGGGTTGA	MSETQTPKSDAPSSAPRSDSRGYGQRGDRPRGDRRGGFKKEEEVWVPRTELGKKVATGLITTMDEIYANGLRIQEAGIIKKLLPDLKTEVIDVGMVQKMTPNGQATKFKALVAAGNENGYLGIGQGKSKQMRIAIEKATTNAYLNVSPVKLGCGSWECRCDKPHSVPFKVRGKGGSVVVEIVPAPRGLGLVAGGKIRNLLKLAGLKDAWTTAKGSTATMGSTSKAILECLRQTFSQG	1578.94	0.330749	5.16291e-09	1730	1609	1777	1565	1108	1560	1658	1531	1811	1532	detected
VMY2_01003	CDS	871903	872370	+	.	.	PF00327.23	Ribosomal_L30	.	0	50S ribosomal protein L30	ATGGCAAAAGCATACCTCGTAGTCAGAATGAGCGGACAAATTAACGTCCCACACTGGGCAAAAACAACACTGCAACTCTTAAAACTAGACAAGAAATTTAGAGCGACAATAATTCCAGCCAAGGACAACACGCTTGGAATGCTAGACAAAGTCAAACACTATGTATCGTACCAAGAAGCAAATCTTGACATCACGAAAGAACTTCTAAATAAAAAGGGCAGAAAGGAAGGATACAAAAAAATCACAAACGCAGACTTGGAAAAATCTGGATTTAAAACAATAGATGATCTTGCAGCCTCACTAAACGAAGGTAAAATCTCATTAAACAAAGTAAAACCACTCAAACCCTGGTTTGCACTTGCTCCACCAAGAAGCGGCTTTAAACGAAGCACACGAAAAACATATGGTGAAGGCGGCATACTTGGAAAAAACAAAGACCTCATCGAGCTTGTCAAGAGAATGATTTAG	MAKAYLVVRMSGQINVPHWAKTTLQLLKLDKKFRATIIPAKDNTLGMLDKVKHYVSYQEANLDITKELLNKKGRKEGYKKITNADLEKSGFKTIDDLAASLNEGKISLNKVKPLKPWFALAPPRSGFKRSTRKTYGEGGILGKNKDLIELVKRMI	470.625	0.342908	2.04299e-05	452	504	506	520	343	500	494	468	584	369	detected
VMY2_01004	CDS	872371	872793	+	.	.	PF00828.22	Ribosomal_L27A	.	0	50S ribosomal protein L15	ATGGCAACAAGACTACGAAAGACAAGAAAGTTCAGAGGCTCCAGAACTCATGGCTGGGGACAAATAGGACAGCACAGAGCAAGTGGTCACAAAGGTGGACTTGGCAAATCAGGACTGCACAAGCACCTGTACAGCACTTTACTGAAATTTGATCCTGATCACTTTGGTCACGATTCCACTCATCCACCTCACCCAAACATAATAAAAAAATGGGCTAGTGTAAGAGACCTAGACGATATATTTGCAAAACATGGAAAGCTGGAAGGCAACAGAAAGCTAATAGATCTTACCAGTCTGGGATACGACAAACTTCTTGGTGGAGGACAGGTAAAGAATGCCTACTTAGTCAAGGTAGAACAATACACCGCCTCTGCGGAAGACAAGATCAAAAAAGTCGGGGGAGAGGTGTTAGTCGTTGAGTGA	MATRLRKTRKFRGSRTHGWGQIGQHRASGHKGGLGKSGLHKHLYSTLLKFDPDHFGHDSTHPPHPNIIKKWASVRDLDDIFAKHGKLEGNRKLIDLTSLGYDKLLGGGQVKNAYLVKVEQYTASAEDKIKKVGGEVLVVE	642.909	0.308876	3.2234e-05	707	630	714	625	467	728	731	602	680	584	detected
VMY2_01005	CDS	872786	874213	+	secY	.	PF10559.12;PF00344.23	Plug_translocon;SecY	.	10	Protein translocase subunit SecY	TTGAGTGAAGGAACAATCACTGCACTAGTCAAGAAAATAGTGCTAAAATCTGAACCCTATCTAGTACAAGTACCAAAACCAAAAAAGAAACTTTCGCTACAGACTAGACTGATTTGGACAGGAATCGCTTTACTAATTTACCAGGTAATGGGCCAAACTCCACTTTTTGGTGCGACTACCCCGCAATTTGACTTTCTGGCATTTGCCAGAGTAATTTTTGCATCTCAGCAAGGAACCCTGATTGAGCTTGGAATAGGACCGATAGTCACCGCAGGACTCTTGATGCAGTTGCTAAAAGGATCAGAAATTCTGAAATTTGACTTTAAGAATCCTGAAGAGAGGGGAGCCTTCCAGACAGCGACAAAGATAGTCACTTACATCGTAATCATAGTTGAATCAGTAGTATATGCCATGGCAGTTTATGGCCCAGGAGTCACGCCAGACGTACTTTATGTGATAACAGGGCAACTAATTGCCGCATCTATACTGATAATGTTCCTTGACGAGCTTGTCCAAAAAGGATGGGGTCTTGGCAGCGGAATCAGTGTTTTCATCATGGCAGGAGTTGCACAACAAATAGTGTGGAGTCTCTTTAGCCCAATCCCAGCAGGAGACGGAAGCATGGTTGGGCTCATACCGTACATTGGGCAGTCCATCACCAGTGCCAATCTGTCAGATATAATGTTCAGAAGCAATAATCTGCCAAGCCTGCTTAGCATGTCAATGACTGCCGGCATATTGCTGATCCTAGTTTACACTCAGGGAATGAAAGTGGAAATACCTATTGTCTCTACAAAATACCGAGGATTCTCCGCTACATATCCGATCAAACTCATGTATGTTTCAAACATTCCAGTTATTCTTGCATCTGCACTAACTGCAAACGCGGTGTTTATGGGCCAGATGTTGTGGGCTAACTTTAATCCACGAAACAATAATGCACTTTTTAACATACTTGGACAATTTGATCCTACCAGTCCCTCTACACCGATAGGCGGAATCATCTACTATATCACGCCTCCAAGAGGATTCACGATTGCAGCCCTTGACCCTATACGAGCTCTAGTTTACGTTTTGTTTATGATTGGAATTGTAATCGTGTTTGGAAGACTGTGGGTAGAGCTTGGTGGATTATCTCCAAAGAGCGCAGCAAAGAACCTGCTTGACGCCGATGTCCAAGTTCCAGGATTTAGAAGATCAAATCAACCAGTTGAGGCACTTCTTAACAAATACATCCCATCTGTAACCATAATCGGTTCGGCAATACTTGGCGCGCTAGCTGGCGTATCTGATGTTCTTGGAGTGATTGGTGGTGGAGTAGGCATATTGCTGATGGTTGATATCTTGATTAACTATTACCAACAATTGATTCGAGAACAAGTCGAAGTTGTCATGCCTCGTCTGGGTGCGTTACTTGGGCGAAAGTAA	MSEGTITALVKKIVLKSEPYLVQVPKPKKKLSLQTRLIWTGIALLIYQVMGQTPLFGATTPQFDFLAFARVIFASQQGTLIELGIGPIVTAGLLMQLLKGSEILKFDFKNPEERGAFQTATKIVTYIVIIVESVVYAMAVYGPGVTPDVLYVITGQLIAASILIMFLDELVQKGWGLGSGISVFIMAGVAQQIVWSLFSPIPAGDGSMVGLIPYIGQSITSANLSDIMFRSNNLPSLLSMSMTAGILLILVYTQGMKVEIPIVSTKYRGFSATYPIKLMYVSNIPVILASALTANAVFMGQMLWANFNPRNNNALFNILGQFDPTSPSTPIGGIIYYITPPRGFTIAALDPIRALVYVLFMIGIVIVFGRLWVELGGLSPKSAAKNLLDADVQVPGFRRSNQPVEALLNKYIPSVTIIGSAILGALAGVSDVLGVIGGGVGILLMVDILINYYQQLIREQVEVVMPRLGALLGRK	1844.62	0.346229	8.41802e-10	2010	1899	1981	1902	1332	1867	1901	1738	2056	1824	detected
VMY2_01006	CDS	874224	874778	+	adkA	2.7.4.3	PF13207.9	AAA_17	.	0	Adenylate kinase	ATGGTTGGAATTGCAGGTGTTGGAAAAACAACACTCGTGGCAAAAATTGTTGAACTCTTAAACAGCCGCAAGAAAAGTGTCAGCGTTCACAGCTTTGGAACCGTCATGTTTGAAGAAGCGAAAAAAATGGGAATTAATGACAGGGACGAGCTAAGAAAATTATCTGTATCAAAGCAAAGAGAACTTCAAACAAAGGCAGCTCAAATAATTGCGGAATTTAACGATAATGTGGTAATTATTGATACCCACGCATTCATCTCAACTAAAGAGGGATTTTACCCTGGCCTGCCGTACCACGTCCTTGAGGAGCTAGAACCTGCAAACTTTATCTCAGTTTCCGCAAGGCCTGAGGAAATCTATAATCGAAGAATGAAAGATACCACAAGAAACAGGGACATTGTCTCAATAGATAGCATAAAAAAGGAGCTGGCAGTCCAAGATGCAATGCTTTCAAGCTGCGCAGTGTTGACTGGCTCCCCAATGAAATCAATCCTAAATACGGAAGGTAACATCGAGGAGGCAGCCGAAGAGGTAATAAACGCAATAGGATTTTGA	MVGIAGVGKTTLVAKIVELLNSRKKSVSVHSFGTVMFEEAKKMGINDRDELRKLSVSKQRELQTKAAQIIAEFNDNVVIIDTHAFISTKEGFYPGLPYHVLEELEPANFISVSARPEEIYNRRMKDTTRNRDIVSIDSIKKELAVQDAMLSSCAVLTGSPMKSILNTEGNIEEAAEEVINAIGF	180.773	0.287065	0.00742665	185	168	218	196	116	198	193	172	211	172
VMY2_01007	CDS	874775	875398	+	.	.	PF01956.19	EMC3_TMCO1	.	3	putative protein	TTGAACATGGAACCAATCATAATATTACATTTTTTACAGTCAATACTCCTTCAAGGCGATTTGCTTGGTATACAAAGCGGACCGCTTGGCAGCGCAGACCCAATAGTAAAGGGAATGATTCCAGCAATGTTTGGAATCACTGGAATTGCAATTCTTCTAAATTTGTTTAATGCCGTAGTGAGAAAAAAACTCGTTGATCAGCAAAAGCTGCAACGAATCATGAGGGAAACAAAGGCATGGCAAAAAGAGCGCATGGCCGCATTTAGATCAAAGGATGTGGAAAAACAGGCAGAGCTAAACAAGAAATCCTCCTACATGAGCAAGCTCAACCAAGAAATGATGCAAATGAACATGAGGCCAATGATGATTACGTTTGTACCGCTGATTCTGGTTTTCTATTTCGTACTTCCTCCCCTGTTTTCATATACTGTGGCAGTGTCGCCAATTTCGCTAAATGTGATTCCTTATCACTTTTTTGAGCTTACGTGTACTGCTGACAAAATTGATGGAAAAATATGCAACAACGTAAACGATGTTTATTTCTGGGCTTGGTACTTTTTGGCATCAATTACATTTAGCGGTATAGTAATGAAACTGACCAAAACTTCAATGGATTTATCGTAA	MNMEPIIILHFLQSILLQGDLLGIQSGPLGSADPIVKGMIPAMFGITGIAILLNLFNAVVRKKLVDQQKLQRIMRETKAWQKERMAAFRSKDVEKQAELNKKSSYMSKLNQEMMQMNMRPMMITFVPLILVFYFVLPPLFSYTVAVSPISLNVIPYHFFELTCTADKIDGKICNNVNDVYFWAWYFLASITFSGIVMKLTKTSMDLS	187.938	0.229765	0.0297943	185	207	204	190	116	204	216	188	236	164
VMY2_01008	CDS	875400	875960	+	.	.	PF13238.9	AAA_18	.	0	JCVI: (d)CMP kinase	TTGATAAAATCAATCGTCATTTCTGGGCCTCCAGCTATTGGCAAAACCACAGTTTCAAAAGGACTCGCAAAAGAATTTGGCCTGCAAAGCCTAAGTGGCGGCGACGTTCTAAAGGACTTTGCACAAGAACAAGGGTTTCAAACAGGCGGTGACGACTGGTGGGATACAAAAGACGGAATGAAATTCCTAAACCAAAGAAAGGACAATTATGAATTTGACCGAAAGGTGGACGAAAAATTAAAGGATATTTTTCTCAAAGGAAACGTGGTAATAACGAGCTATACGCTGCCATGGCTTGTCAAAGACGGAGTAAAAATCTGGCTTGCAGGCTCTCAGGAAAACAGTGCAAAACGCATGCAAATTAGGGATAATATGCCGCTTTTAGAAGCGTTGGGCATTGTCAAAAAAAGATATGAAGAAAATAAGAATTTGTACAAAAAATTATACGGCTTTGACTTTGGAGATGATTTATCCGTATTTGACATCATAATTGATACTGACGGGCTTGATGCAAGCAAGGTTCTGACAACTGCGATAGAAAAGGTGCACAAAATATTTTGA	MIKSIVISGPPAIGKTTVSKGLAKEFGLQSLSGGDVLKDFAQEQGFQTGGDDWWDTKDGMKFLNQRKDNYEFDRKVDEKLKDIFLKGNVVITSYTLPWLVKDGVKIWLAGSQENSAKRMQIRDNMPLLEALGIVKKRYEENKNLYKKLYGFDFGDDLSVFDIIIDTDGLDASKVLTTAIEKVHKIF	30.0611	0.20397	0.47598	21	38	42	27	16	32	36	27	37	31	detected
VMY2_01009	CDS	875957	876955	+	truB	5.4.99.25	PF08068.15;PF01509.21;PF01509.21;PF16198.8;PF01472.23	DKCLD;TruB_N;TruB_N;TruB_C_2;PUA	.	0	putative tRNA pseudouridine synthase B	TTGAAACTACCTCAACTGCAAAATCTAGTCGTGCTTGACGATGATATAACAAATGATCAATACGGCGTATACTTTAACAAAAGAACAATCAACGACCTTCTAAACTACGGTCTTATTCTGCTTGACAAGCCACCGGGACCGACAAGCCATGAGACTGTGGCATGGGCAAAAAGAATCCTAAAACTTCCAAAGATTGGTCACAGTGGGACGTTGGATCCTCAGGTTTCAGGCATCCTGCCGCTTGGTCTTGGAGAAGCAACAAAGGCATTGGGCGTCTTGTTGCTTGGACCAAAAGAATACTATGGGCTGGGGAGATTGCACTCTCTTCCAAGCAAAGAAAAACTAGACGCCGTACTAAATCAATTTCACGGGGAAATTTTCCAAAAGCCACCTCAACGTTCTGCTGTCTTGCGCAAAACTCGAACAAGAACTATCTATGAACTTGAACTGGTGGAACAAAAAGAGCGACTCTTGCTGCTGCGAGTACTGTGTGAGGCTGGAACTTACATTCGTAAGCTATTCTATGATATTGGTGAAATCCTGGGACCTGGCGCAACCATGGTTGAGCTTCGCCGTTCCCGTGTACACCAGTTCAACGAATCTAACAAGCTAGTTACCCTACATGAGCTTGCAGATGCATATGCGCAATGGGAAGAAAAAAAGGACGACTCCAAATTATACAAGATGATTCTCCCCATAGAACTCGCGTTGACTGAAATAAAGTCAGTCGTAATACGTGACTCCGCAGTTGACGCACTGTGTCATGGAGCGCAACTTGCAATACCTGGAATTCTCCAGATATCCCCAAATCTTTCAAAAGGTGACCTTGTAGCTGTATATACGCAAAAAGGAGAAGTTGTAGCGCTTGCAGAATCTCTCTTGTCTGAAACCGAAATCAAGGATGCTACAAAGGGATATGCGTTTACCACAAACAGAATAATCATGGCCCCAAACACCTATCCAAAAAACTGGCGCACAAAGGCCGTTCGACCAAAGTAG	MKLPQLQNLVVLDDDITNDQYGVYFNKRTINDLLNYGLILLDKPPGPTSHETVAWAKRILKLPKIGHSGTLDPQVSGILPLGLGEATKALGVLLLGPKEYYGLGRLHSLPSKEKLDAVLNQFHGEIFQKPPQRSAVLRKTRTRTIYELELVEQKERLLLLRVLCEAGTYIRKLFYDIGEILGPGATMVELRRSRVHQFNESNKLVTLHELADAYAQWEEKKDDSKLYKMILPIELALTEIKSVVIRDSAVDALCHGAQLAIPGILQISPNLSKGDLVAVYTQKGEVVALAESLLSETEIKDATKGYAFTTNRIIMAPNTYPKNWRTKAVRPK	356.395	-0.176075	0.046537	309	314	333	340	191	413	464	391	512	416	detected
VMY2_01010	CDS	876957	877400	+	.	.	.	.	.	1	hypothetical protein	ATGTTTCCAAAAGGACTAGTAATTGCAGTCTGCACTGGGGTGGTATCTGCAGCAATGCTTGGCATATATCTGGATCAAATAAGCTCCAAAAAACAAGGCTTGGAATTTGTTGAAGGCCCCTCACTGTCAGTTATTACGGACAAGCAAAATTATCTTGCCGGAGAAAGCGTACAAATTAGAATCATCAATTCCGGGACATACCCCCTGATGTTTTCTGACAATACTACAAAATTGCAAATCAGGGCCCTTGACGGCACTACGATTTTTTCATCAAATATTCAAAATTCAAAACTAGATCCAAAACAAGAGTCCGTATTTGTCTGGAACCAAACAAAAAATGACGGTACTGCGGTAATCGGCGGCAGATATGTCGTGGAATCCGGCACATTTACAGAAAATGAGCAAAAGATTACGGATTCTGTCACCATCAACGTGCTCAAGTAA	MFPKGLVIAVCTGVVSAAMLGIYLDQISSKKQGLEFVEGPSLSVITDKQNYLAGESVQIRIINSGTYPLMFSDNTTKLQIRALDGTTIFSSNIQNSKLDPKQESVFVWNQTKNDGTAVIGGRYVVESGTFTENEQKITDSVTINVLK	31.9738	0.00675025	0.982343	26	34	31	34	18	48	41	28	49	22
VMY2_01011	CDS	877466	878557	+	.	.	PF01658.20	Inos-1-P_synth	.	0	JCVI: inositol-3-phosphate synthase	TTGGGGAAAAAAATCAAAGTAGGGCTAGTCGGAATAGGCAATTGTTTTTCTGGACTAATTCAAGGAATCGAGTATTACAGGAGAAATCCGAAACAGCAAGTAATTGGGCTAATGCATGAAAAAATAGGCGATTATTCAATTTATGATCTAGAGTTTGTAGCCGGCTTTGATGTTGGCATAAACAAGATTGGCAAGACAATCAACGAGGCAATCTATGAATCCCCGAACATGGTCAACTGGGTTCCAAAACAAAAGATGCCAAAATCAAGCGGGCGCGTTTATGAGAGTCCGCTTCTTGACGGCGTCGGAATCTGGGTAGAAAACAAAGTAAAACCAGTAAAAAGCAAAAAAACCCAAGAACAAATTACAAAGGAAATTAAAAGAAAGCTGGACGAAACCGGCGTTGAAATAATTGTCTCCTATCTGCCTGTCGGCTCTGACAAAGTAACGCAATACTGGGCTCAGACATGTCTTGACACTAACACTGCATTTGTAAACTGCATTCCATCATTTATCGCATCGGAAGGAAAGTGGGGCAGGAAATTTGCAGAAAAGAAAATTCCGGTAATCGGTGATGACATAAAAGGCCAGGTTGGGGCAACAATTGTCCACAGGACACTTGCCAAGCTCTGTGACGATCGCGGAACTAAAATTGAAAAAACTTACCAAATCAACGTTGGAGGCAATACTGACTTTTTGAACATGAAAGAACAAGAAAGATTGGTAAGCAAAAGAATCTCCAAGACCGAAAGTGTTCAAAGCCAGCTAAAGCAAAGACTTGCTGACGATCAAATCTATGTGGGACCGTCTGACTTTATTCCATTTTTAGGAAATACAAAGCTGATGTTTATGAGAATTGAAGGGAGACAGTGGGCAAACATCCCATACAACATGGAAGTAAGACTCGAAGTCGACGACAAGGCAAACTCTGCCGGAATTGTAATTGACGCAGTGCGTTTGGCAAGACTGGCCTTGGATAGAAAGATGGGCGGACCTATAATTCCGGCATGTGCCTACCTGATGAAGCATCCTCCAAAACAGATGAGCGATCCCGAAGCAAAGAACGAACTAGAGAAATTCATCAAAGGATAA	MGKKIKVGLVGIGNCFSGLIQGIEYYRRNPKQQVIGLMHEKIGDYSIYDLEFVAGFDVGINKIGKTINEAIYESPNMVNWVPKQKMPKSSGRVYESPLLDGVGIWVENKVKPVKSKKTQEQITKEIKRKLDETGVEIIVSYLPVGSDKVTQYWAQTCLDTNTAFVNCIPSFIASEGKWGRKFAEKKIPVIGDDIKGQVGATIVHRTLAKLCDDRGTKIEKTYQINVGGNTDFLNMKEQERLVSKRISKTESVQSQLKQRLADDQIYVGPSDFIPFLGNTKLMFMRIEGRQWANIPYNMEVRLEVDDKANSAGIVIDAVRLARLALDRKMGGPIIPACAYLMKHPPKQMSDPEAKNELEKFIKG	1009.47	0.064042	0.356252	1001	884	983	954	720	1137	1163	1047	1385	999	detected
VMY2_01012	CDS	878786	880087	+	.	.	PF01266.27	DAO	.	0	NCBI Protein Cluster (PRK): L-2-hydroxyglutarate oxidase	TTGAACAAGTACGATGTGGGTATAATTGGAGGCGGCATACTGGGCACTAGCATTTCGTACTGGCTCTCTACTGTTTCAAATCTCAAGACATGCGTGATCGAAAAGGAGAGCGGTGTTGCGCAGCACGCAAGTGGAAGGAACACCGGCGTAATACATTCTCCATTCTACCTTGATCCACAAAAAAAGAAGACAATTGCAAGGGCGGCCATGGTGTCTCGTGACCTCTGGAAGGAGTTTTCAATTCCGAGAAACATTCCATGGAATGAATGCGGCACACTTGAAGTTGCACTAGATGAGTCGCAACACAAAACATTGGAAAAATATCTAAAGTGGGGGGCACAAAACGGGATTCCAGAAGACGCCCTTGAGCTAATGGATTCAAGCGAAGTTTCAAAAAAAGAGCCAAACGTTCAATGTAACTCTGGAATTTACTGCAGCCGCGACGTCTCAACTGACTATGGTGTTATGACTGGGGAGCTTTACCGTTATTCCAAAAACCACGATGTAACATTTTTGTTTGAGCATAAGATGACTAGAATCGAAAATATGGATGAGTGTGTGAAATTGCATTTTTCAAATAATTCTAGCATTGAGTGCAAGTTCGTGATAAATTGCGCCGGCGGACATTCGCTTGAAATAGCAAAAATGTTCGGTCTTGCAAACGAATACTCGTCGCTCCACTTTAGGGGAGAATATTGGATTGCGGAGAAAAAACATGAAAACCTGGTAAACACCAACGTTTATTCTGTAGCCAAGTTTACGAACTTTCCATTTTTAGATCCGCACTGGATCAAAAGAGCAGACGGCACAACAGAAATCGGGCCAAACGCAGTTCCCGTTGCAACTCCAGAAACATATTCTGGCTATGTTGGAAATATTTCCGACGTGGTATCAAAGCTTGGTGAGATTCTCAGCGGAAGCTCAAAAAAACTATTGGTAAACCCAGAATTTCTATCTTTGATTTCAAAGGAATGGAAAAGCTCGCTGTCAAAAAATACCATGATAGATAGGGTAAAACAATTCATACCGAAAATAAATCCTGACTTTTTCGCAAAGCGGGGAACCTCCGGGATCCGAACCCCACTAATCTCAAAAAAAGGAGAATTTGTACCTGAAATCTTGGATCTTGAGGGGGACAATTCGTTTCATATTCTCAATTACAACTCTCCTGGGGCGACAGGTGCCCCTGCATATTCTGCCCTGGTTGTCAAAAAACTGCAGGAAAGAGGATTTCTAAATCTCCAGAAAGCAAGGGAGTCTTTTTGGAACTTTGATAAAATAATTGAACAAATCAATCTCTGA	MNKYDVGIIGGGILGTSISYWLSTVSNLKTCVIEKESGVAQHASGRNTGVIHSPFYLDPQKKKTIARAAMVSRDLWKEFSIPRNIPWNECGTLEVALDESQHKTLEKYLKWGAQNGIPEDALELMDSSEVSKKEPNVQCNSGIYCSRDVSTDYGVMTGELYRYSKNHDVTFLFEHKMTRIENMDECVKLHFSNNSSIECKFVINCAGGHSLEIAKMFGLANEYSSLHFRGEYWIAEKKHENLVNTNVYSVAKFTNFPFLDPHWIKRADGTTEIGPNAVPVATPETYSGYVGNISDVVSKLGEILSGSSKKLLVNPEFLSLISKEWKSSLSKNTMIDRVKQFIPKINPDFFAKRGTSGIRTPLISKKGEFVPEILDLEGDNSFHILNYNSPGATGAPAYSALVVKKLQERGFLNLQKARESFWNFDKIIEQINL	169.537	-0.128374	0.320498	174	161	165	136	86	221	210	176	226	196
VMY2_01013	CDS	880132	880395	+	.	.	.	.	.	0	hypothetical protein	TTGCTTCCAGATCGTTGCTCAATTAAAGAAAAAGGAAGAGGCTGCGTCAATCCGCCAGAGTTCATAATCTCCATCGCGTCTGAGAATGACGAATACATGGTGGGTGTAACATGTGACAGGCACAAAAAAATTTTTAGCGCAAAACTGGAGGCTTTACAAAAGGAAGACAAGATGCCCAAAGGCGCAATCAATTTTTCCGCATTAAAACCAGTCGGAACTGACTGCATAAAGGCACACCCAGACGACCTAGTCCAGATTGACTGA	MLPDRCSIKEKGRGCVNPPEFIISIASENDEYMVGVTCDRHKKIFSAKLEALQKEDKMPKGAINFSALKPVGTDCIKAHPDDLVQID	67.0165	-0.635975	0.000527799	50	57	39	44	40	93	128	75	99	78
VMY2_01014	CDS	880378	881304	-	gyaR_1	1.1.1.26	PF00389.33;PF02826.22	2-Hacid_dh;2-Hacid_dh_C	.	0	Glyoxylate reductase	ATGACAGAGCTGAAGAAGCGATATGACATTTACGTTCACAGTGGGGAAATACCAATGCCAAAAGGCAAACTGCTATCAAAAATAAGTCAGGTTGACGGCCTTGTTTGCTTCCCCTACGATGTGATAGATGAGGAGATAATTGAAAATGCAAAAAAACTCAAGGTAATCAGCACGTATAGTGTTGGGTATGACCACATTGATTTGCAAAAGGCAAAAGCACGCAAAATCAAAATTGGTTACACTCCAGATGTTCTAACAAACGCAACTGCCGACCTTACAGTAGCTCTCATGCTTGATTCTATGAGAAGGATCACCGAGGGTGACAGAATGATCAGAGGTGGAAATTGGAAGGTCATATTTGGTCCACATGATTATGTCGGTACTGACATAGAAGGAAAAACAATCGGAATTTTTGGGATGGGAAGAATAGGTAGTGCGGTAGCAAAAAGAATCACCCCATTTGGAATGAAAATCACATATCACAGCAGACACAGATTGCCAAAAAACCAAGAAAAAAAATTAGGTGCAAAATTTGTTTCGCTTGATGAACTATTTGAGAAAAGCGACGCCATAACAGTTCACGTTCCATACACAAAAGAAACACGTGGAATTGTAGACATGCGTCTTTTGAAAAAAATGAAAAAGACTTCACATTTGATCAACACGTCACGTGGAAAAATAATAAACGAAAAAGATCTGATAAAAGCACTAAGATCAGGCATGATTGCAGGAGCTGCCCTTGACGTATTTGAAAAAGAGCCAATAGGAAAAAATCACGGACTTGCGAAAATGAGAAATGCGGTACTTGCGCCCCACATTGGAAGTTCTACTACCGAAACAAGAAAAAAGATGGCGGAAATTACAATCAAGAATTTAATTTATGGCCTTGAGCAAAAGAAGATGATTTACTCAGTCAATCTGGACTAG	MTELKKRYDIYVHSGEIPMPKGKLLSKISQVDGLVCFPYDVIDEEIIENAKKLKVISTYSVGYDHIDLQKAKARKIKIGYTPDVLTNATADLTVALMLDSMRRITEGDRMIRGGNWKVIFGPHDYVGTDIEGKTIGIFGMGRIGSAVAKRITPFGMKITYHSRHRLPKNQEKKLGAKFVSLDELFEKSDAITVHVPYTKETRGIVDMRLLKKMKKTSHLINTSRGKIINEKDLIKALRSGMIAGAALDVFEKEPIGKNHGLAKMRNAVLAPHIGSSTTETRKKMAEITIKNLIYGLEQKKMIYSVNLD	299.36	-0.305278	0.00106844	252	246	262	285	147	423	412	336	427	328
VMY2_01015	CDS	881592	883505	+	.	1.2.7.11	PF01558.21;PF01855.22;PF17147.7	POR;POR_N;PFOR_II	.	0	2-oxoacid:ferredoxin oxidoreductase subunit alpha	ATGTTGGAACAAACAGACATCAGCTGGCTAATTGGTGGGCCACAGGGAAGCGGGGTAGAATCTGGAGCTAACATATTTTCCCGAGCATGTGCTGCAATGGGCTATGAGATCTTTGGGAAAAGAGAATTTTATTCTAACATAAAGGGCGAGCACAGCTATTTTGTTGTCCGGGTGTCAAACAATGCGATTCACTCAAACATCAACGACGTAACACTGATGGCCGCATTTGACGCAGAGACAATTTTTCGGCATGCAGACGAAGTAATCAAAAACGGCGCGATAATCTACGACTCTGATCTTGTTGCCACCAAAGTTGACGAGGTCCATAACATGGATCTCAACTACAAGCAAAGATTGCTAAAGTATTTGGACTCTAAAAACAAACCGTACACAATTCAGGGAATTTTAGATATTGCGCAAGAGCGCGGCGTTAATCTGTATCCTGTATCTTTTAGAAATGTTTTGTCTACAATGGCAGACGAGGTAAACAATCCCCGACTCAAAGGAATGGTGAGGATGTTCAATGTGCTTGGAGTCTCGTTCTCACTTGGCGTGCTTGGAATGCCTCCTGAGACACTGCTTAGCTCAATTGATGCGATTTTTGCAAAAAAGCAAGCCATTGCGGATCTTAACAAAAAAACAGCAAATTATGCGTATAATTTTGCCACTGCAAAGTTTCCGAATTTTACGTATCGTCTAAAGCAAGTTGAGAAAAAACCTGGCACCATCCTGGTTCAGGGATACCAGGGAACTGCGCTTGGCAAAATGGTCTGTGGCTGCAGATTTCAGCCGTACTATCCGATCACCCCCGCCTCTGATGAGAGCGTCTATTTGGAATCAAACGAAATTTTAGATGTCAAGGAAAACAGGCCTGGCTCAACTGTTGTGGTACAAACAGAAGATGAGATATCTGCAATGGGGATGACGATTGGGGGTGCACTAACAGGTACCCGTTCAGCAACCTGCACGTCTGGTCCAGGGTTTTCACTTATGGCAGAAATGCTGGGATGGGCAGGAATCAACGAGGTTCCAGTTGTAATTACTCTGTATCAGCGAAGTGGACCGTCCACCGGGTTACCTACACGACACGGTCAGGATGATCTAATGTTTGCAATCTATGCAGGACACGGCGAATTTCCGAAAATGGTTTATGCGTCAGGCGACATCGAGGAAAGCTTCTATGATACTGGAAGATGTTTTAACTATGCTGACATCTATCAAGTCCCAGTCATCCACATGATGGACAAGTTTCTGGCAAGCTCTGTAGTTACATGCAAGAGGTTTGATTCTGATAAAATAACAATTAACCGAGGAAAACTCTTGGATAAAATTGAGGGAGACTACAAGAGGTTTGCTTTTGTCCCAGATGGGATCTCTCCAAGGTCAAAACTTGGGCTTGAAAATGGCATATTTTGGAATACTGGCGACGAAAGTGATGAGTTTGGCCACATATCCGAAGATCCTGAAATTAGAATAAAGAAAATGGACAAGCGATACTCCAAACTGGACTACATGCTAAAAACAATGCCTCAAGAGGAGCAGGCAGTATCGTATGGAGTATCTGACTACTGTGTTGTGAGCTGGGGCTCCACAAAGGGCCCGATTCTTGATGCAATTGACATGCTAAAAAAAGAAAATATCAACATAGGATTCATCCAAATGAAACTACTTCATCCATTCCCAACTGACTATATCAAATCGTTACTGAAAAATGCCAAAACAATAATTGACATTGAGGCAAACCAGACAGGTCAGCTCGGACTGCTTTTAAAGCAAAACTTGGAACACAGTCCTGATTACTATATTCTAAAATACACTGGAAGGGCAATGACTTCAACAGAATTGTACGATTCACTAAAAAACATAATAGCAAACAAGGCCGAAAAAAGGCAGGTACTAACTCATGGCGCTTAA	MLEQTDISWLIGGPQGSGVESGANIFSRACAAMGYEIFGKREFYSNIKGEHSYFVVRVSNNAIHSNINDVTLMAAFDAETIFRHADEVIKNGAIIYDSDLVATKVDEVHNMDLNYKQRLLKYLDSKNKPYTIQGILDIAQERGVNLYPVSFRNVLSTMADEVNNPRLKGMVRMFNVLGVSFSLGVLGMPPETLLSSIDAIFAKKQAIADLNKKTANYAYNFATAKFPNFTYRLKQVEKKPGTILVQGYQGTALGKMVCGCRFQPYYPITPASDESVYLESNEILDVKENRPGSTVVVQTEDEISAMGMTIGGALTGTRSATCTSGPGFSLMAEMLGWAGINEVPVVITLYQRSGPSTGLPTRHGQDDLMFAIYAGHGEFPKMVYASGDIEESFYDTGRCFNYADIYQVPVIHMMDKFLASSVVTCKRFDSDKITINRGKLLDKIEGDYKRFAFVPDGISPRSKLGLENGIFWNTGDESDEFGHISEDPEIRIKKMDKRYSKLDYMLKTMPQEEQAVSYGVSDYCVVSWGSTKGPILDAIDMLKKENINIGFIQMKLLHPFPTDYIKSLLKNAKTIIDIEANQTGQLGLLLKQNLEHSPDYYILKYTGRAMTSTELYDSLKNIIANKAEKRQVLTHGA	623.119	-0.615895	4.83363e-18	456	443	513	428	333	974	943	738	1010	724	detected
VMY2_01016	CDS	883495	885555	+	.	1.2.7.11	PF14890.9;PF14528.9;PF14528.9;PF02775.24;PF12367.11	Intein_splicing;LAGLIDADG_3;LAGLIDADG_3;TPP_enzyme_C;PFO_beta_C	.	0	2-oxoacid:ferredoxin oxidoreductase subunit beta	ATGGCGCTTAAGATAGGTGACTACAAAACCGAGGTACACAACGACTGGTGTCCTGGATGCGTACTGCCTGACACTTTACTTCACTGCAATCCCTCGGTGAAACAAATACAACAAGTCAGCGTTGGAGAGCGAGTTCTTGGAAGAGATGGCCTTTACCATAGGGTGAGCGAAGTTATGGCACACATTCATAGGGGAAAAGTTTTCAAGATTATGACAAAATGTTTTGGAGCAACATATCTTACGGATGAACACCCTGTCCTAATAGTAAGACGTGAACATCAAAAACGACACAACAAAAAATTTGATGCCGTTTGGACAAGAGCAGACGAAATCAAAACAAAAGATTATCTTGTATATCCTGTTCAAAAAGAACAAATTGACAGAGAGTTTATTGATGTCGATTATCAATTAAAGAAAAAAGACACCGTAAGCAAAGATCTGCCAAACAAAATTCCGCTCAACGAGGATACTCTGAGACTAATGGGATACTATATTGCGGAAGGACATGTGCATGAACGAGAGATTTGTTTTACATTTAACTCAAAAGAAGTCGAATTCATAAATGATGTTGAAAATATCATGCTGCAAACGTTTGGTCTAACTGGAACGGAAACTACCAAAAGAAATGTAACGACCATTTCATTTTATTCGGCACCACTTGCAAGGATATTTTTAGATTGGTTTGGACACAAATCATACAACAAAAAAATACCGCATTTTGCAATGCTTCTTCCTGCCATGAAGCAAAAAGAACTGATCAAAGGATTGTGGCGCGGGGATGGCTGGTTAAGCACTGAACAAATACGTGGCAATTTCAAGACTGTTTCAAAGACCCTGTCTGAACAGCTAAAATCCTTGTTGCTAAGACAGGGAATTGTACCAATAATTTCTGTTGCCAATGCAAAAGGCATTCACAGAGAATCGTATTCGATTCAGATTGTAAACGATCGTGATTTTGCAATACTGTGTAAAATACTAGATGAGAAGATGGAACCAAAAAACCATGTTGGAAAACCCCCATCATCCGTACTCACACCTGACTATGTAATGATCCCAATCAAAAAAATTGAAAGTTTTGACTATGATGGCCCAGTATACAACCTAGAAGTTGACGATGTTAACTCTTACGTAAGCGAAAACGCAATCTTGCATAACTGTGGTGATTTTGGTATTGTCAATGCAATACAGATGGCGCTATCCGAAATGCAGATACCTCGACACCAAGCCGCAATATTTTCTGGAATAGGGTGCTCTGGCAAGACATCTCACTTCATCAACGTGTACGGTGTCCATACTCTGCATGGGCGAGTTCTGACATTTGCACAGGGCGCAAAGCTTGCAAATCCGGATATGAAAATCATTGCAGCGGGTGGTGACGGAGACGGGCTTGGAATAGGGGTGGGTCATTTTATCGCAGCCGGTAGGCGAAACTTGGATCTAACATACATCATATTTAACAACGGAGTTTACGGACTTACAAAGGGGCAGGCATCTCCAACACTGCGGCTGGGAGAAAAAACAAAATCACTGCCAACCCCAAACACAAACTACAACGTCAATCCAATCGGCCTTGCGATTACAAGCGGGTTTACCTTTGTCGCGCGTGGATATGCGTATGACGTGAGGCATCTAAAGGATCTCATTATAGCAGCGGTGAACCACAAAGGTCTTGCATTTCTTGACGTTTTACAGCCATGTCCTACATACAACGACATCAATACCCGTGACTGGTATTCTGGGATGGATAATCTGGACGAATCAAAAAAACAGCACTCACGAATCTACAAGCTTGAAGATACAGGATATGATCCAGTGGTTCATTATGACTCTGAAACGGAATTTAACGAAAAATTAACACAGGCACTAATCAAATCTCTAGAATGGGACACTAAAATCCCAACTGGCATATTTTATAAAAATGAAATAATCAGCCAATATGAAAAGAGAATCATGGATAAAATTCCAAACTATATGGAAAACCCGCCATCCTCGCAGGTCGTCTCATCAAATGGCAAGCCAACTACTGACATATCAAAAATTTTAGATTCCATGTCTGTTTGA	MALKIGDYKTEVHNDWCPGCVLPDTLLHCNPSVKQIQQVSVGERVLGRDGLYHRVSEVMAHIHRGKVFKIMTKCFGATYLTDEHPVLIVRREHQKRHNKKFDAVWTRADEIKTKDYLVYPVQKEQIDREFIDVDYQLKKKDTVSKDLPNKIPLNEDTLRLMGYYIAEGHVHEREICFTFNSKEVEFINDVENIMLQTFGLTGTETTKRNVTTISFYSAPLARIFLDWFGHKSYNKKIPHFAMLLPAMKQKELIKGLWRGDGWLSTEQIRGNFKTVSKTLSEQLKSLLLRQGIVPIISVANAKGIHRESYSIQIVNDRDFAILCKILDEKMEPKNHVGKPPSSVLTPDYVMIPIKKIESFDYDGPVYNLEVDDVNSYVSENAILHNCGDFGIVNAIQMALSEMQIPRHQAAIFSGIGCSGKTSHFINVYGVHTLHGRVLTFAQGAKLANPDMKIIAAGGDGDGLGIGVGHFIAAGRRNLDLTYIIFNNGVYGLTKGQASPTLRLGEKTKSLPTPNTNYNVNPIGLAITSGFTFVARGYAYDVRHLKDLIIAAVNHKGLAFLDVLQPCPTYNDINTRDWYSGMDNLDESKKQHSRIYKLEDTGYDPVVHYDSETEFNEKLTQALIKSLEWDTKIPTGIFYKNEIISQYEKRIMDKIPNYMENPPSSQVVSSNGKPTTDISKILDSMSV	728.716	-0.328114	1.91357e-05	626	637	619	636	358	912	942	839	1096	915
VMY2_01017	CDS	885615	886049	+	.	.	.	.	.	0	hypothetical protein	TTGAATCTGACTGAAGCAAACAAGATATTTAGAAAATCCATAATTAAAGGATATTTTGAGCCAAGCTTGCTTAATCTTGACTTTAGCAAATCCAACATAAAGCACCCGATAATGCCTGAAGACGGACTCATGCAATCAAACCTGTTGCACATCTTTTTTGATGTTGAGACTGGCTCTGATTATCCTGATGGTGATGAATGGCTTATAGCAGAATTTCTATTCCCCTACAACATAAAAATTCCAGACAGCGTCAAGGGTCCTGACTATTTTACATCGCTTTCGTTAAGTGATGGCAAAAATTACTGGCATCATAGAGAACTAATCAGATTCAAGTACGGGAAATCAAAAAAACTTGCCGAATCATTAGAATTCTTGGATTCCAAGTACAAAGAACTTCATTCGATGCTAGAGCCGCTAGAAAAAGACATCAAATAG	MNLTEANKIFRKSIIKGYFEPSLLNLDFSKSNIKHPIMPEDGLMQSNLLHIFFDVETGSDYPDGDEWLIAEFLFPYNIKIPDSVKGPDYFTSLSLSDGKNYWHHRELIRFKYGKSKKLAESLEFLDSKYKELHSMLEPLEKDIK	131.976	-0.485385	0.000144176	100	105	102	98	78	194	159	183	184	166
VMY2_01018	CDS	886042	886578	-	.	.	.	.	.	0	hypothetical protein	ATGTCTGACGGCTTTCTCACTGCAGATTTGAGATATTATGGAATCTCACCGTGGGAAATCGAGGTAATTTATGGAATATTTAACGAGAGATTTCGCGTAACGCAATTTGAAACGCAGGAAATGGATCCAAACTTTGTGAGTCTTGTCACACTGTCAATTCCGCTTGAATTCAATGAGGAATTTTTCAAATGGTTTGAGTATCGCAGATGGGACAAGGTCAAACAGATTTTCAAGGAGATGAAAAGGCGCAGAGGATCAAGCAATGCGCTGAAAATCGAGATCAATTTTTCCGGCAGCCCACAGATAGGATTTGTATTGGACGTAGAGGACCGCAGTTGGTTTGATAACGCACTAGAAAAGATGGATTTTGTGATTGAATTGTTGCCATTTCACCTGGACTCTTCCAACATGCCCCAGGAAATATCAAATGTGATTTACAACTTCGATGTCGAGACTAGAAAGTGGAAGCTGAACACCCTGTTTGCAAACAAGAAAAAATTCATCCTAAAAAACGACGTCTGGAAAATATCTATTTGA	MSDGFLTADLRYYGISPWEIEVIYGIFNERFRVTQFETQEMDPNFVSLVTLSIPLEFNEEFFKWFEYRRWDKVKQIFKEMKRRRGSSNALKIEINFSGSPQIGFVLDVEDRSWFDNALEKMDFVIELLPFHLDSSNMPQEISNVIYNFDVETRKWKLNTLFANKKKFILKNDVWKISI	56.2789	-0.569658	0.00136167	37	38	51	47	28	81	74	71	100	66
VMY2_01019	CDS	886639	887196	-	.	.	.	.	.	1	hypothetical protein	ATGGCGCAAGAATACCTCACAAAATACCCAAAGACAATATCGCTCCAAGACGGAATCAAGCGAACCATATCCATTGATGCTAAGGGAGTAGAACAGCTTACAGTTATTGTTAAAAAAAATGTAGAGGATCTACTAAAATTATTCAAAAACGAGGGCTTTACTCACGTAAAATTTGAACACAAACAAGAGTCCCAAATTGGCCACGGCCTGTCGCTAAAGCTGAAAAAGCCATGGGAGATGCACGTCAGACTGGTCGATATGAAAAAGGGACTAGTTGCAATACATGCAGAAGTCGAGGTCTCAAGGGATTATTTGCAGCACTTGTTCTGCCAGAGAACTCCTGTGATTTATGAGATTGAAGGTATGCTGAAAAAACACCAAATCGACTACAAAATATGGAATGACAAAGTAAAGAACTATGTCCACACAGTATTTGACAATTACAAGATAAGATTAGCAACTCCAAGCATTCCTGTCTTTGCATGGAAGCCAATGCTCTTTTTCATCGGCACGATTAGCATATTTTATCTCTGGAAATACATAAACACCATATGGTAA	MAQEYLTKYPKTISLQDGIKRTISIDAKGVEQLTVIVKKNVEDLLKLFKNEGFTHVKFEHKQESQIGHGLSLKLKKPWEMHVRLVDMKKGLVAIHAEVEVSRDYLQHLFCQRTPVIYEIEGMLKKHQIDYKIWNDKVKNYVHTVFDNYKIRLATPSIPVFAWKPMLFFIGTISIFYLWKYINTIW	290.364	0.0841731	0.575967	315	304	286	283	149	288	279	302	418	347
VMY2_01020	CDS	887260	888027	-	cofE_1	6.3.2.31	PF01996.19	F420_ligase	.	0	Coenzyme F420:L-glutamate ligase	GTGTCGCTAGAAGTCATTCCAGTCAGAATAGAAAAACGACAAGGCGGTTTTGATCTGTACCAAGACATAATGAATTCACTAGACGGCGCGGTCAGATTAGAAGACGGAGACGTTTTGGCAATATCAAGCAAGTATACGGCAAACTCGCAGAACCGCATAGTAGATATCGAGAAAGTCAAATCGTCTGAAAAGTCTCAAGCCATATCGGAAAGGTTTCAGCTTGACGCAAAGACAGCTGAGATAGTTTTGCGCGAGTCGGATAAAATTTTCGGAGGAGTTGCAGGCTTTGTACTCACGTCATCAGATAACATTCTTGCTCCAAACGCAGGAATAGACAAATCAAATGTGAGAAAGGGCAGCGTAATTTTGTATCCAGACTTGCCGTATTTGATGGCAGAGCAGCTGCGCAGAAAGATCTTCCTTAATCTTGGAATTCACGTAGGGGTAATAATTGTGGACAGCAGGTTGATGCCAGCAAGAATTGGGACTACTGGCGTCGCAATCGCGTGTGCGGGATTAGAGCCGGTGCACGACATGCGAGGACAGAAAGACCTTGACGGCAATCCCCTCAAAGTTACCCTAAAGGCAACTGCTGACAATCTTGCCACAATCGCAAATCACAAGATGGGGGAGGGATCAGAGTCAACGCCGGTTGCAGTAATAAAAAAATCAGGAGTAAAACTAACTGACAGAAAAATCAGGACAGATGAGATGGCAATATCCTACGATCAGTGCGTGTATGTTCGTGGCTTTCAGAGCAAAAATTAG	MSLEVIPVRIEKRQGGFDLYQDIMNSLDGAVRLEDGDVLAISSKYTANSQNRIVDIEKVKSSEKSQAISERFQLDAKTAEIVLRESDKIFGGVAGFVLTSSDNILAPNAGIDKSNVRKGSVILYPDLPYLMAEQLRRKIFLNLGIHVGVIIVDSRLMPARIGTTGVAIACAGLEPVHDMRGQKDLDGNPLKVTLKATADNLATIANHKMGEGSESTPVAVIKKSGVKLTDRKIRTDEMAISYDQCVYVRGFQSKN	256.228	0.288714	0.0118693	289	251	262	228	207	329	287	227	290	207
VMY2_01021	CDS	888104	889375	+	leuC	4.2.1.33	PF00330.23	Aconitase	.	0	Isopropylmalate/citramalate isomerase large subunit	GTGAATATCACAGAAAAACTCCTAGCAAAGGCTGGCGGCAAGTCAAGCGTAGCGCCAGGCGACATTGTTTTTGCAAACGTGGACAAGGTGATGATTCACGATGTTTCAGGACCTGGCGTCATCAAGGTATTTGACAAGCTGAAAAAAGAGGGAACGATCAGCGTGGAAAAGCTTTGGGATCCGTCAAAGGTGTGGGTTGCAGAGGACCATTTTGTCCCGTCCGCTGAAAAAATTTCCGCAGAAAACATCATGAAACTAACAAAGTTTACAAAGCAATATGGGATTGAAAAACACTTCAAGTACGGGATGGGCCAGTATGGAATATGCCATACCCTGTCACATGAAGAGGCCCTGGTCTTGCCTGGCGAGATATATGTTGGCGGCGACTCGCACACAAATACCACCGGGGCACTGGGCGCATTTGCCTGTGGCCTAGGGCATACTGATGTTGCATATGTCCTACTGAATGGAAAGATCTGGTTCAAGGTTCCAGAGACGTTATACTTTAAGCTAAATGGAAAACTACCAGAGAACGTAATGGCGAAAGACTTTATCTTAAAAATAATTGGCGATATTGGAAATGATGGCGCCGCATACGCTGCGATGCAATTTGGCGGAAGCGGAGTATCTGATATGTCAGTAGAATCTCGGCTTACACTGTGCAACATGACTACCGAAGCTGGCGCAAAAAACGGAATCGTAGAGCCAGACCAAAAGCTCTTTGATTATCTTGCCGCTCGCGGAGCTACCAATTATTCTCCGGTGTATGGTGATTCCGATGCGCAATATCAAAAGGTCTACGAATACGAGGCATCAGAACTGGAACCGTTAGTCGCAAAACCCTTCTCCCCAGAAAACATCGCAGTTGTAAGGGATGTTTCAGGAATTGAGCTTGACAAATCATACATTGGTTCCTGCACTGGTGCAAAATACGAGGACTTGGAAGCTGCAGCAAAAATTCTAAAGGGAAGAAAAGTCAAAATTAGAACCGAGATCTTACCTGCAGCAATATCCATTTACAAAAGGGCGATGGAAAACGGCCTGCTCAAAATATTTCTTGACGCCGGTGCGACTGTGGGGCCTCCGACATGCGGCGCATGCTGTGGAGCACACATGGGGGTCTTGGCTAAGGACGAAATCTGCATTAGCACTACTAACAGAAACTTTCCTGGACGAATGGGCCATGTGGAATCTCAGACGTATCTGTCATCTCCTCTTGTTGCTGCAGCGTCTGCAGTCACTGGTAAAATCACCGACCCGAGGGATCTGTAA	MNITEKLLAKAGGKSSVAPGDIVFANVDKVMIHDVSGPGVIKVFDKLKKEGTISVEKLWDPSKVWVAEDHFVPSAEKISAENIMKLTKFTKQYGIEKHFKYGMGQYGICHTLSHEEALVLPGEIYVGGDSHTNTTGALGAFACGLGHTDVAYVLLNGKIWFKVPETLYFKLNGKLPENVMAKDFILKIIGDIGNDGAAYAAMQFGGSGVSDMSVESRLTLCNMTTEAGAKNGIVEPDQKLFDYLAARGATNYSPVYGDSDAQYQKVYEYEASELEPLVAKPFSPENIAVVRDVSGIELDKSYIGSCTGAKYEDLEAAAKILKGRKVKIRTEILPAAISIYKRAMENGLLKIFLDAGATVGPPTCGACCGAHMGVLAKDEICISTTNRNFPGRMGHVESQTYLSSPLVAAASAVTGKITDPRDL	1150.96	0.0791422	0.26723	1192	1029	1085	1099	804	1395	1319	1173	1431	1165	detected
VMY2_01022	CDS	889375	889857	+	leuD_1	4.2.1.33	PF00694.22	Aconitase_C	.	0	Isopropylmalate/citramalate isomerase small subunit	ATGGGCAAGGTAATAAAATACGAGCGCGACAACATCGACACTGATGTAATTTTACCTGGTACTTATCTGAAACTACATGATTATGATGAAATAGCAAAGCACGCAATGGAGGGAATCGATCCTAATTTTCATGCAAGGGTGAAAAAAGGCGACTTTATTGTGGCAGGAAAAAACTTTGGTTGTGGCTCCTCGCGTGAACACGCCCCTATTGCATTGAGCCACTGTGGAATCAAAGCAGTTCTGGCACTGTCGTTTGCAAGGATTTTTTACAGAAACGCAGTCGATGGGGCGTTCTTACTTCCAATAGAAATCGACGAAGCTGCCTACAAGAAAATATCGGAAAACGATGAGCTGGAGATCAACACTGACAAAAACGAAATCAAAAATCTTACAAAAAATGAGACCTACCCGATGAAGCCCTTCTCAGACATCATATCGAAGATAATCGCGGCGGGCGGCCTCTTCAAATACAAACCAGACTGA	MGKVIKYERDNIDTDVILPGTYLKLHDYDEIAKHAMEGIDPNFHARVKKGDFIVAGKNFGCGSSREHAPIALSHCGIKAVLALSFARIFYRNAVDGAFLLPIEIDEAAYKKISENDELEINTDKNEIKNLTKNETYPMKPFSDIISKIIAAGGLFKYKPD	168.578	-0.153208	0.256418	157	159	137	139	111	217	220	209	246	141
VMY2_01023	CDS	889910	891316	+	hacA_2	4.2.1.114	PF00330.23	Aconitase	.	0	Methanogen homoaconitase large subunit	ATGCCGCAAACGTTGTTTGAAAAAGTCTGGAACTCCCACAAGGTTACCGAAATTGACGGTAGGACCCTCATCTACATCGATAGACATTTGGTGCATGAGGTAACGTCGCCACAGGCCTTTGACGGATTACGGATAAACAAAAGAAGGGTTCGAAGACCTGACTTGACGTTTGCCACCATGGATCACAACGTCCCGACAAACAACCGCTCCCTTCCAATCATCGACCAAATTTCTGCAATCCAAATCAAAACGCTGGAGACAAACTGCAAAGAGTTTGGCATAGAGCTATTTGACTTGCACAGCCCGTATCAGGGAATAGTGCACGTGATAGGACCGGAGCTTGGGATAACGCTACCTGGAACTACGATTGTATGTGGAGACAGTCACACCTCAACGCATGGTGCCTTTGGTGCATTTGCCTTGGGCATTGGAACAAGCGATGTGGAACACGTCTTGGCAACACAATGTCTTGTGATGGACAAGCCAAAAACATTTGAAATTAGAGTGGACGGGAAAAGAAAGCACCGACACGCAATTACTGCAAAAGACATCATTCTTTCTATCATAAAAAAAATTGGGACGGCGGGCGGAACTGGTACTGTAATTGAGTATCGTGGGGAGGCAATCTCTGATCTCTCCATGGATGAAAGAATGACCGTGTGCAACATGTCAATTGAGGCAGGCGCAAGGGCAGGCTTGATTGCACCTGACAACAAGACATTTGATTATTTGAAAGGAAGAAAATACGCTCCTAAAAATTATGATGACCTAGTTAATTCTTGGAAGGCTGATTTGGTGACAGATAATGGGGCCAAGTTTGATAAGACATTTGCAATAAGTGCAAGCGACATCGTACCCCAAGTAAGCTGGGGAACAAATCCAGCAATGACTAGCGATGTTACAGATGCTGTGCCATACCCAGACGAATACGCAAAAGGAAACAAAAGCCAGGAAGACGCAGCAAAAAAAGCGCTAGAATACATGGATCTAAAACCTGGAACGCAGATCACCGACATCAAAATAGACCGAGTGTTCATAGGATCTTGCACAAACGCCAGGCTCCAAGACTTGGTAGAGGCAGCAGATGTCATTCATGGAAGAAAAGCATCGCCAAATGTTCGCGTGATGGTTGTCCCAGGATCCCAGCAGGTAAAAAAACAAGCAGAAGAAATGGGGCTAGATAAAATATTTCAGGACGCAAATTTTGAGTGGCGAGAATCCGGATGCAGCATGTGTCTTGGAATGAATCCTGATATTTTGTCAAGGGGTGAAAGATGTGCCAGTACGTCAAACCGAAATTTTGAAGGAAGGCAAGGGTCTGGCGGTAGAACCCATCTTGTAAGCCCTGTCATGGCTGCAGCTGCTGCAATTGCGGGGCATTTTGTTGACGTACGGGAGTGGTTTTAA	MPQTLFEKVWNSHKVTEIDGRTLIYIDRHLVHEVTSPQAFDGLRINKRRVRRPDLTFATMDHNVPTNNRSLPIIDQISAIQIKTLETNCKEFGIELFDLHSPYQGIVHVIGPELGITLPGTTIVCGDSHTSTHGAFGAFALGIGTSDVEHVLATQCLVMDKPKTFEIRVDGKRKHRHAITAKDIILSIIKKIGTAGGTGTVIEYRGEAISDLSMDERMTVCNMSIEAGARAGLIAPDNKTFDYLKGRKYAPKNYDDLVNSWKADLVTDNGAKFDKTFAISASDIVPQVSWGTNPAMTSDVTDAVPYPDEYAKGNKSQEDAAKKALEYMDLKPGTQITDIKIDRVFIGSCTNARLQDLVEAADVIHGRKASPNVRVMVVPGSQQVKKQAEEMGLDKIFQDANFEWRESGCSMCLGMNPDILSRGERCASTSNRNFEGRQGSGGRTHLVSPVMAAAAAIAGHFVDVREWF	1010.65	0.262855	0.000306601	1147	1015	1007	997	706	1020	1151	954	1154	1034
VMY2_01024	CDS	891318	891890	+	leuD_2	4.2.1.33	PF00694.22	Aconitase_C	.	0	Isopropylmalate/citramalate isomerase small subunit	TTGGAAAAATTCAGCAAAGTATCAAGCACTGCCATCCCACTAGATAGGGCAAATGTCGACACTGACCAAATCGTCCCAAAACAGTTTCTCAAGCTAGTCCAAAGGACCGGCTTTGGCAAATTCTTATTCTATGACTGGAGGTTTGACCAAGACGGAAAGCAAAAGCCAGACTTTGTGCTAAATGATCCGACGTATTCTGATTCGCACATACTCTTGGCCGGTGAGAACTTTGGGTCCGGCTCGTCGCGCGAACATGCTGCATGGGCACTAAAGGACTATGGACTAGACGTGATTATAGCACCTTCCTTTGCCGACATTTTCTACAATAACTGTTTTAAAAACGGCATTCTGCCAATTTCCCTTCCAGGAAATCTGGTGGATGATCTGATGCAGACAAAATCTGCAATCGAAGTTGATCTGGAATCTCAAACCATCCGGTATGATTCTAGGACAATCCCATTTGCGATAGACGAGGGCAGAAAAAAAACGCTGCTTGAAGGGCTAGATGACATTGCAGTTACACTGCAGTATGAAGACAGGATTACCTCATACGAAAAAAGTCACGCCTTGTGA	MEKFSKVSSTAIPLDRANVDTDQIVPKQFLKLVQRTGFGKFLFYDWRFDQDGKQKPDFVLNDPTYSDSHILLAGENFGSGSSREHAAWALKDYGLDVIIAPSFADIFYNNCFKNGILPISLPGNLVDDLMQTKSAIEVDLESQTIRYDSRTIPFAIDEGRKKTLLEGLDDIAVTLQYEDRITSYEKSHAL	92.7584	0.393394	0.00636858	89	101	104	117	58	97	100	79	112	80	detected
VMY2_01025	CDS	891878	892603	-	glmU_2	.	PF00483.26	NTP_transferase	.	0	Bifunctional protein GlmU	TTGAAAGCGGTAATTTTAGCAGGCGGCAAAGGAACTCGTGCGAGGCCGTTTACGGATTATTTCCCAAAGGCGATGATCCCAGTTTTAGGAAGTCCCCTGATAGACCACGTCGTACGATACCTGTCATCATTCAAGCTAGTCTCAGAGATAATCATAGTTGCAGACATCGCGGGCCTCGGAGGCCAGATAAAGAACTATTTCGAAAACGATCCCAAAATAAAATTTGTCCAAGATTCAGGAAGCGGTACTGCGGGAGACTTGTTACACCTAGGCAAAACGCTTGGAAAGGAGCCGTTTTTCTTGTGGTTTGTAGACAACATGGGGGCAGTCAACTTGGAAAAAATGTACGAGCATTTTGTTGAAAAAAAGAGCATGGCGTGCGTTGCAACAAGGCAGTACAGAAAGGAGGAGACGGGGTTTGCAAAAGTAAGCAACGGTGTCGTCACAGAGTTCATTGAAAAGCCCCTAGTCAAAATGCCGAATTTCGAATGCACCGGAATCTATGTAATCCATGGAAAAATAATTGATTTGATAAAGGCCAAATTTAGGACAAAAAAGAACGTTAACTTGTCATTTGACATTTTGCAGGGGCTATCAAAAAAGGGACTGGTTAGCGCATTTGATATCAAAGATACGCCGTGGCTCGATGTTGAATCCCCCGCAATACTAGAACGCAATGATACAGTAGTTAAAAAAATACTAAAGCAGATGGGTCACAAGGCGTGA	MKAVILAGGKGTRARPFTDYFPKAMIPVLGSPLIDHVVRYLSSFKLVSEIIIVADIAGLGGQIKNYFENDPKIKFVQDSGSGTAGDLLHLGKTLGKEPFFLWFVDNMGAVNLEKMYEHFVEKKSMACVATRQYRKEETGFAKVSNGVVTEFIEKPLVKMPNFECTGIYVIHGKIIDLIKAKFRTKKNVNLSFDILQGLSKKGLVSAFDIKDTPWLDVESPAILERNDTVVKKILKQMGHKA	107.313	-0.0404258	0.822858	88	86	126	116	56	131	129	119	137	116
VMY2_01026	CDS	892604	893050	-	rps9	.	PF00380.22	Ribosomal_S9	.	0	30S ribosomal protein S9	ATGATCCCAAAGACAGAGATCTACTTTGCAACAAGAAAGACGTCAAGGGCACACGTATACATCACAAAAGGCACTGGCAGAGTTAGAATAAACAACACTCCTGCAGAAATGATTCAGCAAGAGACTGCAAGAGAGGTAATCCTGAGTCCACTTGAGCTTGCAGGCGAATTAAGAAACAAAGTAGACATTTCAGTTCGCGTCAAGGGCGGCGGATTTATGGGTCAAGCATATGCTGCAGCAACTGCAATTTCAAGGGCGCTTACAGGCTGGACAAAATCGAAAAAGGATCCAAAAGAGCACCCCTTTGCAAAGCCGGTCAGAAGCGAGTTGCGCAAGAAAATCAACGAGTTTGATAAACACCTTCTAAGCGGAGACGCCAGACAAAAAGAGCCAAAGAAATTTGGTGGGCCTGGAGCTAGAAGAAGAAAGCAGAAATCATACAGGTAA	MIPKTEIYFATRKTSRAHVYITKGTGRVRINNTPAEMIQQETAREVILSPLELAGELRNKVDISVRVKGGGFMGQAYAAATAISRALTGWTKSKKDPKEHPFAKPVRSELRKKINEFDKHLLSGDARQKEPKKFGGPGARRRKQKSYR	505.621	0.753584	1.91211e-26	635	578	630	574	396	426	462	434	523	345	detected
VMY2_01027	CDS	893047	893493	-	.	.	PF00572.21	Ribosomal_L13	.	0	50S ribosomal protein L13	TTGGATAAACAGGCTCAAAACATAGTAATTGACGGAACTGACCAGATTGCAGGCAGACTGAGCTCAAACGTGGCAAAGATGCTACTTCAGGGAAACCGCGTTACAGTTGTAAATTGTGAAAAAATAATGCTTAGCGGAAACAGGAGCAACATCATAAACGAGTACAGGGACTTTTTAGAGATTGCAAGCATATTGCATCCAGAACACGGCCCATACCACCCAAGAAGACCAGACACAATAATTGCAAGAATGGTGCGTGGAATGCTTCCAAGGAAAAAGCCGTCAGGGGATGCAGCACTAAAACGCCTTCGAACATACATGGGAGTGCCAAAACAGTTGAAATCATCAAAAAAGATAGTCTTGGAAAATGCAAAAATCACAAGACCTTCTGCCAACTATACCACAATGTATGACTTGTCAAAGACAGTAGGGTGGACACCAGCATGA	MDKQAQNIVIDGTDQIAGRLSSNVAKMLLQGNRVTVVNCEKIMLSGNRSNIINEYRDFLEIASILHPEHGPYHPRRPDTIIARMVRGMLPRKKPSGDAALKRLRTYMGVPKQLKSSKKIVLENAKITRPSANYTTMYDLSKTVGWTPA	1068.62	0.545869	5.99807e-09	1215	1145	1241	1244	780	1067	1138	1016	1191	660	detected
VMY2_01028	CDS	893486	893833	-	.	.	PF17135.7	Ribosomal_L18	.	0	50S ribosomal protein L18e	ATGACCAATCAAGTTATGGTAAAGATGGTAAAAGAGCTAAAACAAGCTTCAATTAAGAACGAGGCCCCCATTTGGTCAAAGGTTGCAGAGATGGCGCTAAAGCCGACTTCTGCAAAAAGAATAGTAAACTTGACTAAGATAGACAACGTTACCAAAGACAGCGACGTCATCATGGTGCCAGGCAAACTGCTTGGAACCGGAAAGATTTCTCACAAAATAACAGTTTGTTCGTTTTCCATTTCCACTTCAGCCGCAAAAAAGATTCTAGAGGCAGGCGGAAAAATTATCAGTCATTCTGAAATGATATCCAAGTTTCCTTCAGGGAAGGGAGTGAGAATAATTGGATAA	MTNQVMVKMVKELKQASIKNEAPIWSKVAEMALKPTSAKRIVNLTKIDNVTKDSDVIMVPGKLLGTGKISHKITVCSFSISTSAAKKILEAGGKIISHSEMISKFPSGKGVRIIG	355.789	0.433528	5.32124e-06	406	353	389	431	238	301	374	330	444	313	detected
VMY2_01029	CDS	893871	894470	-	rpoD	2.7.7.6	PF01193.27;PF01000.29	RNA_pol_L;RNA_pol_A_bac	.	0	DNA-directed RNA polymerase subunit D	ATGTCAGTTAAGATCAAGGGCGCGCCCCTACAGTACGCAAATGCTCTAAGACGAATTTGTCTTAACGGAGTTCCTGTTTTTGCAATAGACACCGTAGACGTCATTGACAATTCCTCTGTAATGTCAGATGAGGGTGTTGCCCACAGACTAGGCCTCATTCCACTAAAAACTGACCTAAAGCGATTTGCAGAACCATCCAAGTGCTCATGCCAAAGTAAGTCAGGCTGCTCAAACTGCCGCGTAATGCTGGTAATAGACTCTGGCGAAACAGACACAACAAGAACCATCTATTCTTCAGAACTCAGCTCAGAAGACGATACAGTAAAGGCAGTATCAGACAAGATCCCAATTGTACAATTAGCACCAGGGCAAAAGCTCAAAGTCGAGGCATATGCAAGACTTGGGCGCGGATCAGACCACGCCAAATGGAATTCTGCAAACGTATCAGTTCTAACCCACACAGATAAGCCGGATGAGTATGTCCTTACACTGGAAACCACGGGCGCACTAAGTCCAGAACAGATTCTCGTGGCAGGAGTCGATGAGCTTGAAAGCAGACTCCAAGAGTTCAAACAGACAATATCCGAACTCAAAGCGTGA	MSVKIKGAPLQYANALRRICLNGVPVFAIDTVDVIDNSSVMSDEGVAHRLGLIPLKTDLKRFAEPSKCSCQSKSGCSNCRVMLVIDSGETDTTRTIYSSELSSEDDTVKAVSDKIPIVQLAPGQKLKVEAYARLGRGSDHAKWNSANVSVLTHTDKPDEYVLTLETTGALSPEQILVAGVDELESRLQEFKQTISELKA	2871.73	0.397471	3.22458e-06	3229	3002	3116	2886	2169	2655	2763	2599	3115	3131	detected
VMY2_01030	CDS	894593	895279	+	.	.	PF01172.21;PF09377.13;PF20268.1	SBDS;SBDS_domain_II;SBDS_C	.	0	Ribosome maturation protein SDO1	ATGACTGAGGTAACGGTAATTAGACATTCCGTAGCCGGGGAAAAATTCGAGATTTTAGTAAAGCCTGATCCTGCCCTTGATTACAAGTTGGGCAAAATAAAGGACGTCTCAGCAATTCTGGTATCTGACGAAGTATACACTGACTCTGGCAAGGGAACCAGGGCATCTACAGAAAAATTACTAAAGGCCTTTGGAACCGAGGACACAAATGCAGTAATAGAGCAAATCATCAAAAAAGGAGAACTTAATCTAACCACTGATCAGAGGCGAAAAATGATTGCCGAAAAAAGAAAACAAATCATCAACTTTATCGCAAAAACATACGTTGATCCAAGATCTCATCTGCCTCATCCTCCGATGAGAATAGAGCAGGCATTGGAACAAACGCGAGTCTCCATCGACCCGTTCAAAAACTCAGAGGAGCAGGCAAAGGAAGTGGTTGAAAAACTCCGTACTATAATTCCGCTAAAGTCCGAAAACATGCTGCTAGAAATCACGGTTCCAGCCCAATATGCGTCCCAATCTTATTCCGTACTAAAGTCAAATGGAACATTAAAAAAAGAAGAATGGCAAAATAATGGATCTCTTAAAGCAATACTAGAAATACCTGCGGGAGCAAGGGCAAACGTGATAGACAGGCTTGGCTCCATAACCAAGGGTTCGGCAACTGTGGAGATGGTAAAGTAA	MTEVTVIRHSVAGEKFEILVKPDPALDYKLGKIKDVSAILVSDEVYTDSGKGTRASTEKLLKAFGTEDTNAVIEQIIKKGELNLTTDQRRKMIAEKRKQIINFIAKTYVDPRSHLPHPPMRIEQALEQTRVSIDPFKNSEEQAKEVVEKLRTIIPLKSENMLLEITVPAQYASQSYSVLKSNGTLKKEEWQNNGSLKAILEIPAGARANVIDRLGSITKGSATVEMVK	835.123	-0.34778	7.2849e-08	657	716	702	671	494	1108	1070	943	1272	1028	detected
VMY2_01031	CDS	895279	895959	+	rrp4	.	PF00013.32	KH_1	.	0	Exosome complex component Rrp4	ATGGACGATATTAAAAGAAAATATGTAATTCCTGGCGATGTAATAACAACTGGTCCGTACAGGGCAGAAGAAAATGTTAATCTTGTAGGTGACAAAATCATTGCGACCACCGTCGGCATTTCTGAAATTTATGATAGTGGCGTTAGGGTCATTCCGTTGACTGGAATGTATGTTCCAAGAATCGATGATTTCATAATTGGTATAGTAAAGTCTCACACCTCGCTTTCGTGGGAGCTTGACATGCGTTCATGTTATCCGGGTATTCTGCCTGCCCAGGATGTTTTTGGAAGGGATTTTAACCCAAAAGTTGACGAGCTGACATCGCGTCTCAAGAAAGGAGACCTGGTTGCGGCAAGAATTGCAAACTTTGACAGATCACGCGACCCACTAATCACGATAGGCGATAGAGACCTTGGGAAAATCGAGGAAGGCGAGCTAGTCAAGATTTCGCCAAGCAAAGTTCCAAGACTTATTGGAAAACGCGGCTCTATGATTCAAACAATAGAAAACGCCACGAAGGCGCTGATTACAATTGGACAAAACGGCTACATCGTAGTTTCGTGCGAGGAGCCAGAGGGATTATTAAAGGCACTTGATGCCATAAGAATGATTGACGAACAGGCACATGTTCCAAATCTGACTGAAAAAATACAAGAAATGTTAGGATCAAATAGTGAATAA	MDDIKRKYVIPGDVITTGPYRAEENVNLVGDKIIATTVGISEIYDSGVRVIPLTGMYVPRIDDFIIGIVKSHTSLSWELDMRSCYPGILPAQDVFGRDFNPKVDELTSRLKKGDLVAARIANFDRSRDPLITIGDRDLGKIEEGELVKISPSKVPRLIGKRGSMIQTIENATKALITIGQNGYIVVSCEEPEGLLKALDAIRMIDEQAHVPNLTEKIQEMLGSNSE	451.582	0.0735139	0.384057	459	447	433	418	292	501	566	471	587	432	detected
VMY2_01032	CDS	895962	896696	+	.	3.1.13.-	PF01138.24;PF03725.18	RNase_PH;RNase_PH_C	.	0	Exosome complex component Rrp41	ATGGGTGTAAAAAAAACAGATATAGTATTACTAGATGACAAAGGGATTCGCTGCGACGGACGAAAAATCGACGAGCCTCGCAATATTATGATTAAAGCTGGCGTCCTCAAAAACGCAAACGGCTCTGCATATATCGAATTTGGAGAAAACAAAATACTCGCAGGCGTCTTTGGCCCGCGCGACGTCCATCCAAAGCACTTGGCAAACACGGACCGCGGAATCCTAAGATGCAGATATCACATGGAGCCATTTTCAGTAAGCGAGAGAAAAAACCCGGCACCATCAAGAAGGGAAATTGAGATTTCCAAAGTAATCAAAGAGGCACTGGAACCTGCAGTAATGCTTGAGAACTTTCCAAGAACCGTAGTGGACGTATACATCGAAGTTCTTCAGGCAGATGGCGGCTCAAGATGTGCAGCGCTTGACGCGGCAGCGGTTGCCCTAGCAGACGCCGGCATTCCGATGAGAGACATGGTTTCGGCATGTGCCGCAGGAAAAGTGGCGGATACTATTGTTTTGGATATTAACAACGAGGAAGACCAGGAAGGTCAGGCAGACATGCCGGTTGCATACATGCCAAACCTCGAAAAAGTCACCCTTCTCCAGCTAGATGGAGTCCTGACTCCAGCTGAATACAAAAAATGCATCGAGACTGCAATAAACGGATGCAAGATAGTGTATGAGATTCAAAAGAAGGCACTAAAAGACAAATTCTTTGGAGACATGTCACCATGA	MGVKKTDIVLLDDKGIRCDGRKIDEPRNIMIKAGVLKNANGSAYIEFGENKILAGVFGPRDVHPKHLANTDRGILRCRYHMEPFSVSERKNPAPSRREIEISKVIKEALEPAVMLENFPRTVVDVYIEVLQADGGSRCAALDAAAVALADAGIPMRDMVSACAAGKVADTIVLDINNEEDQEGQADMPVAYMPNLEKVTLLQLDGVLTPAEYKKCIETAINGCKIVYEIQKKALKDKFFGDMSP	1270.82	0.0922389	0.25984	1387	1159	1339	1145	795	1342	1435	1319	1832	1237	detected
VMY2_01033	CDS	896693	897511	+	.	.	PF01138.24;PF03725.18	RNase_PH;RNase_PH_C	.	0	Exosome complex component Rrp42	ATGAACGTTTCAATTATAGATGATCTAAGGAAGAAAAAAATTCTTGCTTTGCTAAAGGATGGTCAAAGAGTTGACGGAAGAGCGTTAGACGAACCAAGGCCATTAGTTATTGATACTGGAGTGATTCCAAAGGCAGAAGGCTCGGCGCGAGTGAGATTGGGAGACACCGAAGTCGTATGTGGAGTAAAGATCCAACCCGACAAACCGTTTCCAGATCTTGGCGATAGGGGAATTTTCATATGCACCGCAGAAGTCCTGCCGCTTGCAGATCCTAACGTAGAAACCGGTCCTCCAAATGAGGAAGTAATTGAACTTGCAAGAGTGGTGGACAGGGGAATAAGAGAAAGCCACATGATTGATCTCACTAAATTGGTTTTGACAAAGGACAAATCCGTAATCGGAATATTTGTTGACAATACTGTTACTGATTATGATGGAAATCTATTTGACGCATGCTCATATGCCTCGGTAGCAAGCATACTTTCATGTAAGGTGCCAAAATGGGAAATCAAAAATGATGCCCCGTCATTAGTACCAGATTCAGCATCTGCCCCGCCAATCACGACAATCCCAGTTTCAGTAACCATGGGAAGAATTGCCGATACCATAATCGTTGATCCAAATGCTGACGAGTGGAAATGCATGGATGCTAGAATGACTATAACGACAAACAGCGAGGGTAACATTTGCGCCGTACAAAAAGGCGGCGACGACGGTTTTACTTTTGAACAACTAGTAAAGTGCTCAGAACTCTCGATTGCAACCGGAGCAAAAATAAGGGAGATTCTCAAACAAGTACCAGGTGGAAATGCATGTTAA	MNVSIIDDLRKKKILALLKDGQRVDGRALDEPRPLVIDTGVIPKAEGSARVRLGDTEVVCGVKIQPDKPFPDLGDRGIFICTAEVLPLADPNVETGPPNEEVIELARVVDRGIRESHMIDLTKLVLTKDKSVIGIFVDNTVTDYDGNLFDACSYASVASILSCKVPKWEIKNDAPSLVPDSASAPPITTIPVSVTMGRIADTIIVDPNADEWKCMDARMTITTNSEGNICAVQKGGDDGFTFEQLVKCSELSIATGAKIREILKQVPGGNAC	1140.82	-0.138619	0.179882	1067	953	1044	993	733	1430	1546	1337	1762	922	detected
VMY2_01034	CDS	897505	897717	+	.	.	PF01780.22	Ribosomal_L37ae	.	0	50S ribosomal protein L37Ae	ATGTTAAAACCCGGTGGATCACTAAAAGGCCTTGGACAAAAGTATGGTCTTAAGCACAGGAAAAAGTTCACACAAGTTCATAGCCTTCTCAAGGCAAAAAGAAAGTGCCCAGAATGCGGCTCTCTGAAATTCGGAAGAGAGGCAGTCGGAATATGGGCCTGCAAAAAGTGCGGATACAAAGTAGCTGGCACTGCTTACGATGTCGCACTTTAG	MLKPGGSLKGLGQKYGLKHRKKFTQVHSLLKAKRKCPECGSLKFGREAVGIWACKKCGYKVAGTAYDVAL	437.975	0.636359	4.61777e-14	516	484	502	521	335	436	348	344	467	392
VMY2_01035	CDS	897704	897949	+	.	.	PF09341.13	Pcc1	.	0	NCBI Protein Cluster (PRK): KEOPS complex subunit Pcc1	ATGTCGCACTTTAGTGCCGTCATACAAGTTTCTGCAAAGGACAAGACAAAAGCAATTTTTGACTCCATTAGTATAGACAACAAATTTTATCCTGAAAACCCCACAAAGACTACCGTCTCTCTGAAAAAAAATACCCTTCACATATCACTTCAAACTGACGAGTTGCCGCACCTGAGGGCAAATCTGAACTCAACGCTCAGACTAATACAGGCAAGCTACGATTCTGTCGAATCCATAGAGATATAA	MSHFSAVIQVSAKDKTKAIFDSISIDNKFYPENPTKTTVSLKKNTLHISLQTDELPHLRANLNSTLRLIQASYDSVESIEI	77.0923	0.626129	3.19271e-05	80	80	99	100	56	69	68	64	83	68
VMY2_01036	CDS	898056	898340	+	pfdB	.	PF01920.23	Prefoldin_2	.	0	Prefoldin subunit beta	ATGGCACAAAAACAGCAGCTGGAAATGGAGCAAATAGAATCTGACAGGGCACTTGAGGAACTAAAGAAAGTTGCAGACTCTGATCCTGTGTACAAGCACGCAGGCTCGCTTTTGATAAAATCTACAAAGGCTGTACTAATTGCAGAGCTGGAAGAGAAAAAAGAACTTGCAAACACCCGAGTCACAGTTCTTGCAAAACAAGAGGCAAGAATCAAGGAAAGCATCAAAGAGCAGGAAATAAAAATTAACGAAATGATGCACAGCGGACAAAAGCCGCCATCCTAA	MAQKQQLEMEQIESDRALEELKKVADSDPVYKHAGSLLIKSTKAVLIAELEEKKELANTRVTVLAKQEARIKESIKEQEIKINEMMHSGQKPPS	456.435	0.221912	0.0238189	468	393	525	491	304	517	532	487	564	354	detected
VMY2_01037	CDS	898374	899054	+	xpf	.	PF02732.18;PF14520.9	ERCC4;HHH_5	.	0	3'-flap repair endonuclease Xpf	ATGAAGATTGAAAGTCTTCGAATTGTAGTTGACGAAAGGGAAAGAAAAAGTGGCATTCCTGATTTACTAAAGGCAATTGGAATCAACCTTGAGGTAAAGACGCTTCCAATAGGCGACTATATCGTGGCCCCTGAGACCGTGGTGGAGAGAAAAAGCGTCTCTGATTTGATATCGTCTATCTTTGATGGCCGCCTGTTTGACCAGTGTGACAGGCTAAAAGAAAACTTTGCGCATCCAATAATCCTAATGGAGGGAAACGTCGACGAAATCGACAGTTTGGTTGAGAACCCGTTTGTGTTTTATGGGGCGCTTTCCACAATAGCGATCGACTTTAAGATACCAATAGTTCCGACTGCAAGTGCATCACACACCGCAAAACTCCTAGTATCCATGTGCTCCCGGAAGGACGTGACAAAGGGGCCGTTCCTAAAGAAGATAAGAAAATCAGACGACGTGCAAAAACAGCAGCTATCCGTCCTTTGCAGCCTTCCTGGGATTGGAGAAAAACTGGCAGTAAGGATGCTACAAAAGTTTGGCTCGCCTACACGCACGCTAAATGCGTCCCTTTCTGAGCTATCCAAAATAGATGGGCTTGGGGAGGCGCGAGCTAAAAAAATAAAACAAATGCTGGAAAAGGAAAGCAAATTCAGAAAGGAAGAAAACCAGAAAACGCTTGACTAG	MKIESLRIVVDERERKSGIPDLLKAIGINLEVKTLPIGDYIVAPETVVERKSVSDLISSIFDGRLFDQCDRLKENFAHPIILMEGNVDEIDSLVENPFVFYGALSTIAIDFKIPIVPTASASHTAKLLVSMCSRKDVTKGPFLKKIRKSDDVQKQQLSVLCSLPGIGEKLAVRMLQKFGSPTRTLNASLSELSKIDGLGEARAKKIKQMLEKESKFRKEENQKTLD	168.02	-0.122058	0.334651	176	134	166	140	98	222	222	185	221	168
VMY2_01038	CDS	899067	899846	+	tssA_2	2.8.1.1	PF00581.23;PF00581.23	Rhodanese;Rhodanese	.	0	Putative thiosulfate sulfurtransferase	ATGTCTTTTTACAATAAAAAAATCGTGCTAGCTTCTCATCTGTGGCTCAAAGAACATCTTGATGATCCTAATTTAGTAATTTTAGACACTAGGCCAAAAGTTGCATACATGTATGGCCACATACAAAATTCCATCTCGCTTACCGTTGAACAGGTAATAAAAATAAACCAGCATGGAGCACACCTGGTGCCAGATCCGGAGTTTTGCGCAGAACTGTTTGGCTCAATTGGAATAGACGAAACAAAGACCGTAGTGGTTGCAGGCGAGTCGATGGATCCGTCCGTTGCAAGAATCGCATGGACGCTTGATTACTTGGGGCATCCCGACATCAAAATACTTGATATTGGAATCGCTACCTGGCAAAACCTCGGGTTCCAAATGGCACGGGCACAAAAAAAACTACCTGCAACAGAGTTTGTGCCAAAGCCAAGGCCGGAAATAAGAATAGAATCCGATGATCTGAAAGACAGCCTTGGCAAAATCACCATACTTGATGCGCGCTCACCGCAGGAATTTTTTGGAGGGCACATACCGGGTGCGATTCTTTCCCCGTTCACAGACGGCCTTGGGCAGAATGGCTTTGTTTTTGATACCAAGGAATCCCTAGAAAGCCTGTATGCTGAAAAAATTCCAAAAGACAAAGAAATCGTATGCTACTGCATGCACGGTCATAGGGCATCAAGTCTCTTTTACCAGCTGAAAATATCTGGCTATGAGAATGTCCGACTCTATGACGGCTCGTTCATTGACTGGTACTCAAAAAGACTTCCCCTTGAGTAA	MSFYNKKIVLASHLWLKEHLDDPNLVILDTRPKVAYMYGHIQNSISLTVEQVIKINQHGAHLVPDPEFCAELFGSIGIDETKTVVVAGESMDPSVARIAWTLDYLGHPDIKILDIGIATWQNLGFQMARAQKKLPATEFVPKPRPEIRIESDDLKDSLGKITILDARSPQEFFGGHIPGAILSPFTDGLGQNGFVFDTKESLESLYAEKIPKDKEIVCYCMHGHRASSLFYQLKISGYENVRLYDGSFIDWYSKRLPLE	138.479	0.427939	0.000437318	133	126	178	147	115	137	146	120	157	124
VMY2_01039	CDS	899823	900311	-	nob1	3.1.-.-	PF17146.7	PIN_6	.	0	Endoribonuclease Nob1	TTGGCTTTTAGCGTTTATGATGCAAGTGCATTTTATGCAGGGGTTCCCTTTGCGGTGCCCGATGAAGGATACACCACGTCACTAGTCTTTGATGAAATAAAACACATCAAAAAAAACCACGGCGCACTAGATACGCTGATTGAGACAAATCGGATCAGAATTTTGGATCCAGAACAGCAAAATATCAACATCGTGACAGAGGCTTCAAAAAAGACAGGTGACTTTCAGAAACTATCTGCGCCGGACATTTCTGCAGTTGCCTTGTGCTACCAGCTTGGAGGCAATCTAGTTACGGATGATTTTTCAGTCTCAAATGTCGCAAAAAACTTGAATCTCCATGTTCAGCCCATAATGACAAAGGGCATAAGGGATGTTGGAAGCTGGATCTATTACTGTCCTGCATGTGCAAAAGAGTTCTCAAAGATTACAGAATGCCCCATTTGCGGAAGCAGGCTAAATAGAAAGTTACTCAAGGGGAAGTCTTTTTGA	MAFSVYDASAFYAGVPFAVPDEGYTTSLVFDEIKHIKKNHGALDTLIETNRIRILDPEQQNINIVTEASKKTGDFQKLSAPDISAVALCYQLGGNLVTDDFSVSNVAKNLNLHVQPIMTKGIRDVGSWIYYCPACAKEFSKITECPICGSRLNRKLLKGKSF	73.8167	0.368374	0.0232018	85	66	93	74	51	67	75	64	90	78
VMY2_01040	CDS	900301	901116	-	nadK_1	2.7.1.23	PF01513.24;PF20143.2	NAD_kinase;NAD_kinase_C	.	0	NAD kinase	TTGAAGTTAAATCGCGTTGCAATAGTAAGCAAGTTTGGTTCTGAAGAGTCAGAAAACGTCGCAAAAAAAGTAGCGAAAAAGTTTCTTGCAAACAAGGCAGAGGTATTTACAATTGCGCCAGTTTTTGTCGAGGGCGCAAAGAAGATAGACACCGTTGATGAAATCAGCGATAAAAAACTGGACTTGGTTGTGACGCTTGGTGGTGACGGGACGACTCTGCGCACGTTTAGAAGTTTGACTAGCGAAGTTCCGCTTTTGACAATCAATGTCGGCGGCAACAGGGGCATACTTTCAGAAATAACGCTGGATAAAATTGATGCTGCCATAAACGACATCCGCTCAAACAAGGTCTGGCTGGACAAGAGGACTCGGGTCGTGGCATCAGTCGGAGGCCAAGAATTTCCCCCCGCGTTAAATGAGATATACATCAATAGGCAAAACCTGACCAAGACCGCAGAATTTGAGATCAAATTTCAAAACGACGTAGTAAAACAAAAAATGGATGGAGTGATGATATCAACTCCGAGCGGTTCGACTGGGCATTCTTTTTCTCTTGGCGGCCCAATTTTGCACGAAAGCCTAGATGTATTGATAATAACGCCTGTTGCGCCGGTGCGAAGACTGCCATCAATTGTCGTACCGGATGAGAAAATACAGGTGATCTGCTCCCATGACTGCAATATTGTAATGGATGCACAGGTGATCAAGGCCTGCGATTTTGAGGAGCCGATAGTTATCAAAAAACACAAAATCCAGGCAGTCTTTGTTAGACTCAAAAGGCAGGGTCTCAGACAGATGAGCAAGCTTGGCTTTTAG	MKLNRVAIVSKFGSEESENVAKKVAKKFLANKAEVFTIAPVFVEGAKKIDTVDEISDKKLDLVVTLGGDGTTLRTFRSLTSEVPLLTINVGGNRGILSEITLDKIDAAINDIRSNKVWLDKRTRVVASVGGQEFPPALNEIYINRQNLTKTAEFEIKFQNDVVKQKMDGVMISTPSGSTGHSFSLGGPILHESLDVLIITPVAPVRRLPSIVVPDEKIQVICSHDCNIVMDAQVIKACDFEEPIVIKKHKIQAVFVRLKRQGLRQMSKLGF	719.909	0.311709	1.12211e-07	755	713	807	730	519	778	748	689	847	663	detected
VMY2_01041	CDS	901208	902053	+	tssA_3	2.8.1.1	PF00581.23;PF00581.23	Rhodanese;Rhodanese	.	0	Putative thiosulfate sulfurtransferase	ATGAATTACGCTTATCCTGAAGTGTTAGTAGACACAGAATTTGTAGCAAAGCATCCGCCAAATGACAGTTTGAAGCTAGTTGAGGTCGATTATGATCCTGAGAATGGATACAGAAAAGGTCACGTAAGCGGAGCTACTCTGATTTGGTGGAAGCGCGACATTAATGATCCTGTAACTCGAGACATCATAGACAAAAAACAATTTGAGGCACTGATGTCAAGAAACGGAATCAAGTCTGACACCGAGGTGATTCTTTATGGTGACTTTAACAATTGGTTTGCAGCGTTTGTGTTTTGGGTCTTCAAGTATTACGGCCACAAAAATGTCAAAATAATGAATGGTGGAAGAAAAAAATGGGAGATAGAAAAAAAACCATACACTACTGACGAGCCACAAGTATCTTCAACCACATATGTCGCACAGCCTCCAGATGAGGGACTGAGGGCGTATCTGTTTGATGTCAGACGCGCACTGGACAAAAATGACACCGTGCTGGTAGATGTGAGATCGCCAAAAGAATTCACTGGTGAAATAACTGCACCACCGGAATATCCTATGGAGCATGCACAGCGGGGCGGACACATACCTGGCGCAAATAACATTCCTTGGGCTACTGCAGTAAACGATGCAGATGGCACATTCAAGACAGTTGACGAACTAAAGCAAAACTATGTTCCAAAGGGCGTCACGCCAGACAAGGACGTAATCTGTTATTGCAGAATTGGCGAGAGATCGTCTCATTCCTGGTTTGTACTCAAGTACCTGCTTGGATATCCGCAGGTTAGAAACTATGACGGCTCTTGGACAGAATGGGGCAACATGATTGGAAACCCAGTAGAAAAATAA	MNYAYPEVLVDTEFVAKHPPNDSLKLVEVDYDPENGYRKGHVSGATLIWWKRDINDPVTRDIIDKKQFEALMSRNGIKSDTEVILYGDFNNWFAAFVFWVFKYYGHKNVKIMNGGRKKWEIEKKPYTTDEPQVSSTTYVAQPPDEGLRAYLFDVRRALDKNDTVLVDVRSPKEFTGEITAPPEYPMEHAQRGGHIPGANNIPWATAVNDADGTFKTVDELKQNYVPKGVTPDKDVICYCRIGERSSHSWFVLKYLLGYPQVRNYDGSWTEWGNMIGNPVEK	1569.46	0.239269	6.0188e-06	1636	1607	1654	1568	1060	1679	1786	1613	1865	1408	detected
VMY2_01042	CDS	902055	902366	+	.	.	.	.	.	0	hypothetical protein	TTGAGTCAAGATCCTCCAATTCTAAAAAAAGGCACATTTTATATCATCAAGGAAACACCTGACGCATTCATCATGGAAGACAGAACAAAAAGGGGCCTTACCGTGAGGGAGCAGTCGCTAGATGAGGCCCTCCAAGTTTCTGCCGATAAGGGGATGATCCATGACATGGACGGAATTGGTCACTGGGTCCCAATACGGTGGTATTTCCCAAAAAAGGAATACGATCTGCAAAAAGTGCTCGTGCCTGCAGAAAAAATGGAAAAGAAATACACCGAAATGCGCGAACTGACATGTCCTGACGACTCGGAATAG	MSQDPPILKKGTFYIIKETPDAFIMEDRTKRGLTVREQSLDEALQVSADKGMIHDMDGIGHWVPIRWYFPKKEYDLQKVLVPAEKMEKKYTEMRELTCPDDSE	68.3151	0.149867	0.454541	74	64	74	56	49	73	89	86	76	51
VMY2_01043	CDS	902403	903362	+	.	.	.	.	.	0	NCBIFAM: zinc-containing ferredoxin	ATGTCGCTTTTACTAAAAGATCGAATTTACACAATGGAGTCACCGACCGCAAAGAGGGGCGTATATCCGTTACACGGTTACAAGCTTGGACTGTATCGTTTACCGATCAAACTAGAAGATCCTGCCGAAATGAAATCGATCATGGATGGTCTCAAAAAGACATTTGCCATGGATACATTTGCAGACAGAGTATTTGTCACATACAACTGGACTGAAGAAAACATGCCAGATCCGGATGCAAAGGGATACCAAAAAGTCAACCTCAACGTTACGGTGGAAATCGTTACTGGCGAAGTAGTTGACATGATATACCAAATATTTCCAATTGAAAAATTCGGCGACCCGCAATGGGTAAAAGATTATCGCAAAAAGGCAGACTATTATGCAAAGATGATAATTGATACTATTCTAAGAAATACTATCCTTGCAGACAAGATGGTGGAATATTTTGTCAAATCTGACAAACTAGACCCAGATGCAGCACTGCAAAGACTAGAAGAGATCACACCACTTGCAAAGATTGTACCTGATGCAAAACCAAAGCCAAAGGCGGAGGAGCCACAAGAAGCAGTAGTGGGCCAAGTGTCTGTGGGCGAGGCATTTGATGGCGCAAAACCTGGGCCAATCGACGTGGAATACAAATCCCACATGCCGCCAACCATTCCATATACGGTTCCGTCAAACAAGAACGTGATCAAGACGTGGGGAAGAAAAGGTACGGAAACTAGCAGAATGGGGGTGTGGGGAGAATTTGTGGCAGTTGATTTTGATATTTGCGTTGCCGACGGTGCATGCATCGATGCATGCCCTGTCCAAGTATACGAGTGGTTTGACACTCCTGGCCATCCGGCATCTGAAAAGAAGCCACTCATGGCACGGGAGCCTGACTGTATCTTTTGTTTGGCGTGTGAAGGTGTATGTCCTCCTCAAGCGATCAAAATCTTCCAAAGAAAATCCTAA	MSLLLKDRIYTMESPTAKRGVYPLHGYKLGLYRLPIKLEDPAEMKSIMDGLKKTFAMDTFADRVFVTYNWTEENMPDPDAKGYQKVNLNVTVEIVTGEVVDMIYQIFPIEKFGDPQWVKDYRKKADYYAKMIIDTILRNTILADKMVEYFVKSDKLDPDAALQRLEEITPLAKIVPDAKPKPKAEEPQEAVVGQVSVGEAFDGAKPGPIDVEYKSHMPPTIPYTVPSNKNVIKTWGRKGTETSRMGVWGEFVAVDFDICVADGACIDACPVQVYEWFDTPGHPASEKKPLMAREPDCIFCLACEGVCPPQAIKIFQRKS	1892.21	0.151726	0.0265757	1994	1780	1918	1901	1235	2094	2287	1878	2600	1610	detected
VMY2_01044	CDS	903403	905418	+	.	.	PF13641.9	Glyco_tranf_2_3	.	7	JCVI: UDP-forming cellulose synthase catalytic subunit	ATGGCAGTCAATTCGTTTACTGTATTTGTTTTTGACATTTTCATATTTTCGGCCATTCTGCTTACCGCATATTCAATCAATTTCTATTATCTGGCGTTCTTGTCATCTAGGCGCAAAGACAAAAACCCCGTGGTGCAAGTTGGGACGCCGTCCATTACAATCCAACTTCCAATATACAACGAAAAGTACGTGGCGGCAAGACTTGTGGACGCTGTCTGTGCGTTGGACTATCCAAAAGACAAAATGAAGATAATGGTGCTTGATGACTCTGACGACGACACGACAGATCTCTTGGGCGATTTGGTTGCCAAGTATGAGAAAAAAGGATACGACATCTTGCATGTTCGGCGAGGAACGCGAAAGGGGTACAAGGCTGGCGCCCTCAAATATGCAATGAAAATGACTGACACGGAATACGTTGCAATATTTGACGCGGACTTTATTCCGCCTGTCTGGTTTTTGCAGCGAGCCATACCATACTTTGCAAAACACAACATCGGCCTTGTCCAGTGCAGATGGGGACACGTAAACGAAAACTATTCTGCAATGACGCAAGCTCAGGCACTAAGCCTCGACTTTCATTTTTTGATAGAACAAAAGGCAAAGAGCAACTCGCACCTCTTCATGAACTTTAACGGAACTGCCGGAATCTGGAGGCGCGAATGCATCGAGGATGCGGGGGGATGGCACACCTCCACACTGGTAGAGGATCTTGACTTGAGCTATAGGGCCCAGATGAAAGGATGGAAATGTGTTTTCATTTCTGACATAGTAGTTGACGCAGAACTCCCAGTCCAGATGAATGCTGCAAAAAGGCAGCAGTTTAGGTGGGCAAAAGGCGCAATCCAATGCGCAATCAAACTGCTTGGTGACATTTTGATAAAAAGAAAGATACCAATTGAAACAAAGCTTCAGGCGTTTGTGCAGCTGACTAGACACATCGCGTACCCGCTTCTACTAATACAGTTTCTTGCCTTACCAGTTCTTTTGGCATCTGAAATGAATCTTCACATAGTTCGACTTGTTCCTGGAATCACGCTTGCAACATATCTTGCAATGGGGCCTGGGGCGTATCTTTTTGTAATATACAACGTCTGGGGGAAAAATTGGAAACACAAGGCAAAGATTCTCCCGTTTTTACTGATTTATTCTTCTGGAATGGCAGTAAACAACACCGTTGCAGTGTTTGACGGGATATTTGGAAAAAAGAACGAATTTCTCAGAACTCCAAAATATGGAATCGTAAACAACACTGACGACTGGCGTGGCAAGGCGTACAATCTTCCATTTACAAAGACTACGCTTCTTGAGTTGTTCTTTGGAGTTTACGGTCTCATGGGGATGCTTATTGCGATTTTTTCAAAAAATCCGATTTTTGCACCAATGATAGCGATTCCAACCATTGGATTCTTCTATATTGCATACGTGAGCCTGTCCCACTCGAAATTTCAAAGAAATAAATCCAGTGTGCAAAAATCAAAGACGGAGAAGATGGCAGACAGATATTATCAGGCAGCAATCATTGGAATGTTTGCAATTATTGCGTTTGGAGGATATATGGCCTACTCTGGATATCAAAATGATGTGTATCCACTTGATCAGTCACGTGGACTACTCGACAGAATCGCGGCAAGCAAAGACCCACAATCAATACTTGCGGATCTTCGCGAAATAAAGCAGCACCTGCCAGTCAAAGGAAACCCAGTTTGGATATTCCCAACTGATACTACTGATTTTGGCAGAATACAAGAAGATATTGACTCCATGATTGCAAACGTTGAAGATCTTACCGGTGAGCCAAGCAACAAGGCTGATTTTAACACTGCCATGCTGCACCTTCAGGTAGGCGCAATTCAAATTCGACAGAACTTGATGGATGCAACGCCGTACATGTACGCGAGCTTTTCAAATATTGTATTTAGCTCAATTTGGATCGCGGCAATATTGGGAATCTTTGCAATGATGAAACGAAAGAAGGAACAACTAAAGGCATACGACAAGTCTGACGACGTCTAG	MAVNSFTVFVFDIFIFSAILLTAYSINFYYLAFLSSRRKDKNPVVQVGTPSITIQLPIYNEKYVAARLVDAVCALDYPKDKMKIMVLDDSDDDTTDLLGDLVAKYEKKGYDILHVRRGTRKGYKAGALKYAMKMTDTEYVAIFDADFIPPVWFLQRAIPYFAKHNIGLVQCRWGHVNENYSAMTQAQALSLDFHFLIEQKAKSNSHLFMNFNGTAGIWRRECIEDAGGWHTSTLVEDLDLSYRAQMKGWKCVFISDIVVDAELPVQMNAAKRQQFRWAKGAIQCAIKLLGDILIKRKIPIETKLQAFVQLTRHIAYPLLLIQFLALPVLLASEMNLHIVRLVPGITLATYLAMGPGAYLFVIYNVWGKNWKHKAKILPFLLIYSSGMAVNNTVAVFDGIFGKKNEFLRTPKYGIVNNTDDWRGKAYNLPFTKTTLLELFFGVYGLMGMLIAIFSKNPIFAPMIAIPTIGFFYIAYVSLSHSKFQRNKSSVQKSKTEKMADRYYQAAIIGMFAIIAFGGYMAYSGYQNDVYPLDQSRGLLDRIAASKDPQSILADLREIKQHLPVKGNPVWIFPTDTTDFGRIQEDIDSMIANVEDLTGEPSNKADFNTAMLHLQVGAIQIRQNLMDATPYMYASFSNIVFSSIWIAAILGIFAMMKRKKEQLKAYDKSDDV	2050.93	0.3409	6.50313e-12	2254	2033	2327	2163	1395	2108	2209	1986	2406	1798
VMY2_01045	CDS	905419	906786	-	htr2	.	PF00672.28;PF00015.24	HAMP;MCPsignal	.	2	Sensory rhodopsin II transducer	ATGATAAATCCCCTCAGCCACTCCCTGAACTGGAAGTTGCAGATATTGTTTAACGCAATTGCCATAATTTCAGTACTAGTCATCTCAGTTGGCAATTATATTGCGACAAACGAGCTGGTTGAAAAACTCGACAGTGTGCAGGCAAGGGAACATCTTGCAGAAATAGGAACTCAGGCCATTATCTTAGGTGTAATTGTAAATGCGGCAGTTGGGGTATTTGCTTTCTTTATTTCACGCTCCATATCAAAACCAATCGCAAGAGCAACTGAAATCGCAATCAAGATTAGTGAGGGAGACCTTTCCATCAAGGTAGAGGAAACAAAATCAAAAGATGAAATCGGTAAACTGCTAAAGGCGGAAAAGCAGATGCTTTTCAATTTGAAAGATACAGTGTCAGAGGTACAGATGGCAGCAGAGTCGGTGTCATCTAGCGCCCAACACATTGCCGCATCGGGCAACGAACTAAATTCATCAGTGCAGCAAATTGCGACAACGGTTGATCAAATTTCAAGAGGTTCCCAGACACAGGCACAAGATCTCAATAAATCAAAACAAATTGTAGACCAGCTTACAGACGAGATTAGCCAACTTGCGACAAACGCGATAGAATCTGTCGAGGTAACTAACGAGGTAGGCAAGTTATCAGAGAGCGGTTCAGAATCAGCTAAAGAGGCAGGAGAAAGAATGAACAACATAATCAGGGTCACAAATAATTCGGCGCAGAAAGTCAGAGAGTTGGCAGACAAGACAAATGAGATTACCGCGGTTTTGGATGTAATTAGACAGATTGCAGACCAGACAAATCTCTTGGCGCTAAATGCCGCAATAGAGGCAGCGCGTGCAGGAGAGGCTGGCCGAGGATTTGCAGTGGTTGCAGACGAAGTCAGGCGCCTTGCAGAAAGTTCTGCAAAGTCATCAGAGGATATTGATACCAAACTAAAACAAATTCAGGAAAACGCACAGATAGTAGTCGAGGACATCGAAACTAGTTCAAACGAGGTAAGCCAGGGAAAAATGGTAATTGATTCTTCATTAAAGGTGCTTGACGAAATCGCATCTCGCATCAGAAATGTATCTAAAAATGTAAGTAAGCTATCAGACTCTGCTCAGGCAGAAATGTCCAAAGTAAAACTGGTATCAGAAAGCGCATCAGAAATTTCTGCAGTGGCAGAGCAGAACGCGTCTGCCACAGAAGAGGCATCAGCCGCAGTGGAACAACAAACAGCGCAGACACAAGAGATTGCAACTTCTGCAAATCAGATGTCGGAGCTTGCAACGCAGCTTCAACAGATCATCTCCAGATTCAAGATAGGATCAGGCGTAGACTCGGATAAAGCACCTGAAAACTTGGTTAAAGTAGCTAACTGA	MINPLSHSLNWKLQILFNAIAIISVLVISVGNYIATNELVEKLDSVQAREHLAEIGTQAIILGVIVNAAVGVFAFFISRSISKPIARATEIAIKISEGDLSIKVEETKSKDEIGKLLKAEKQMLFNLKDTVSEVQMAAESVSSSAQHIAASGNELNSSVQQIATTVDQISRGSQTQAQDLNKSKQIVDQLTDEISQLATNAIESVEVTNEVGKLSESGSESAKEAGERMNNIIRVTNNSAQKVRELADKTNEITAVLDVIRQIADQTNLLALNAAIEAARAGEAGRGFAVVADEVRRLAESSAKSSEDIDTKLKQIQENAQIVVEDIETSSNEVSQGKMVIDSSLKVLDEIASRIRNVSKNVSKLSDSAQAEMSKVKLVSESASEISAVAEQNASATEEASAAVEQQTAQTQEIATSANQMSELATQLQQIISRFKIGSGVDSDKAPENLVKVAN	625.319	-1.89296	2.08467e-109	263	261	260	202	184	1324	1162	967	1321	958
VMY2_01046	CDS	906926	907033	+	.	.	.	.	.	0	hypothetical protein	ATGATAACATGCGAATATTGCACAAAACAGTTCGTTGAATCCCTCACCGGACTGACCGAAAAGACCTTCCACGAGATACTCCACGACCCAAAAATGGTCAACGAGTAG	MITCEYCTKQFVESLTGLTEKTFHEILHDPKMVNE	46.0138	-0.926981	3.94938e-05	30	36	21	36	18	64	88	56	102	46
VMY2_01047	CDS	907098	908597	+	.	.	.	.	.	0	JCVI: helix-rich protein	ATGTCAAAGGCACCAAAGAAGGCAGTAAAGCCTGCTGAAAAGGAAAGACCCAATGCCTCTCTGACAAAAAAGGACTCTAGCACACTAGTTAAGAAAATCGCAGCAGTGTCTGATTCCACAAACACATTATCCAAAGAAATCAAGGGCATGGCAAAGATATTTTCTGAAAACCAAAAGGTGCTCATATCGATGAGGGACATGATTGACACACTTGCATCTGCAATTGAGCAAATCCAAAAACAATCCAAGCAGATCAACATCATGGAAGAAGACAGCCAAAGGCTCTTTGCAGGGCTAAATCAGGTGCGCTCGCAAGCATCGCTTGTCACAAAGCTGCACGACCAAACAAGCAGGCTCCAGGATCAGGTAAGCAAGATAAGTCAGGCCCAAAAGGAATCTCCTAGCTCAGAGAGCATAATGAAATCCGTGTCTGACAACATGGCGTCCACTCAAAACAACACACACATGATAATAAAAATCGCTCAAAGAATAGACAGCATAAAGGAAAATCTTGATGACATCTCGTCAAAGACGGAAAAAATTTCATCGGTTGGCACTGAAATTGAGGATCTCAAAAGAAAAATCCAGTCCGTCTATGACAAGTCAGAAAAAACCAATCTTGAATCTGAAATACTGTCGCTAAAGCAAAATCTCAATGATATCGCAGAAAAAACGGAATCTGCATCGGGAATCATGGCAGAACTTGAATCAATCAAGGGCCAAATTATGCAGGTGTCTGACAAGGCTGCACAAATGGACTCGTTTGGGGACAAAATGCAAGGCCTCCAGCAAGAATTGCTTTCAAACATGGCAAGAACTGAGACCATAAAACACCTCTCAGGTGAAGTTCAAAAAATAGAATCCGAAATTAACTCTCTGGTAAAAAGGGCCGACGCTACCGCGTTTGTCGGAGAGGGATTAAAGTCAGTACAGGAAGACCTGGCTGGATTCAAAGACGCGGTGTTTAACAAAACAAACACAATAGACCAAAAAGTATCTGCGATATCTGAATTATTCAAAAGATCTGACGCGTCTGCATCAGAATTCCACAAAAAAGCTGATCAGCTGTTCCAAAACATGCAGGAAATAAGAACCGTAACAAACAAGTCGTCATCAAACGTATCAAGGGAAGTAATCGGACTGCTGAAGCTGTCCGAGTTTCAGTCTAACTTGAGAATTCTCTCAGAGTCCAAGTACGGTGAGCTAAAAGACATCGAAAGAATGGCAGAGCAAACTGCGTCCATAGTTAACCTGTTTGATAGGATCTCAATTGAGTCTGACGAAAAGCTCTCACTCCCGCAAGAGGTGAGACAGTGGGCGCTATCCAAGATGCTAGATTCTGCAGACAAGTGGGAAATAAGATTCACTGACCTGTTTGCCGTACTGATAGACAAGCTTGGAAAAGAACTGGTCAAAGAAAACATCCGAATCCAGCAAGTGCGGGACATCTTTGGGATACGGGGCGTTGACGAAATAAGAAAAGAACTTGATTTGGTATAG	MSKAPKKAVKPAEKERPNASLTKKDSSTLVKKIAAVSDSTNTLSKEIKGMAKIFSENQKVLISMRDMIDTLASAIEQIQKQSKQINIMEEDSQRLFAGLNQVRSQASLVTKLHDQTSRLQDQVSKISQAQKESPSSESIMKSVSDNMASTQNNTHMIIKIAQRIDSIKENLDDISSKTEKISSVGTEIEDLKRKIQSVYDKSEKTNLESEILSLKQNLNDIAEKTESASGIMAELESIKGQIMQVSDKAAQMDSFGDKMQGLQQELLSNMARTETIKHLSGEVQKIESEINSLVKRADATAFVGEGLKSVQEDLAGFKDAVFNKTNTIDQKVSAISELFKRSDASASEFHKKADQLFQNMQEIRTVTNKSSSNVSREVIGLLKLSEFQSNLRILSESKYGELKDIERMAEQTASIVNLFDRISIESDEKLSLPQEVRQWALSKMLDSADKWEIRFTDLFAVLIDKLGKELVKENIRIQQVRDIFGIRGVDEIRKELDLV	4702.02	-0.24172	4.24706e-07	3976	4099	4232	3952	2787	6436	6152	5050	6894	5102	detected
VMY2_01048	CDS	908835	909371	+	.	.	.	.	.	0	hypothetical protein	ATGAATTCCCAGATTCTTGACAAAGTAGTAGAATCAGGAGTCTGCGGAATAAAAAAGGCCGAATTAAAGAAGATCTTTGGCAACGAATGCGAACCATCGCTTGCGGAGCTAACAAACGATGAAAAAGTCATAATCGACAACAAGGGCATAGCGCACTATGTCTGGACCAAGGAGAATTACCTTTCCCATATATCACAAAATGATCCTAAATTCAAAATACTATCAAATCTAGTCAAAAATCTGGAAAATTCTGTAAACCAGATGCGAAGCCAAACTCTGCCTAACGCAAATTCCGATTCGTCATTTCAGGCTCTCTTTGACGACTCTATTTCAAAACTGTCGTCTTCGATTGGATGGGTCCAGATTTCAATCATACGGGAACAGGTCTGCGAATCACTTGGAATATCGCAGGAGAAATTTTACGCCCTGGCATCATCGCTAATTGAATCAAATCAGGCAAAATATGAGATCTCAACTGGAGGCCAAGAGGGTATCACCGTGCGGGGCATGTTGCACGGATACGTAAGAAAGCTATGA	MNSQILDKVVESGVCGIKKAELKKIFGNECEPSLAELTNDEKVIIDNKGIAHYVWTKENYLSHISQNDPKFKILSNLVKNLENSVNQMRSQTLPNANSDSSFQALFDDSISKLSSSIGWVQISIIREQVCESLGISQEKFYALASSLIESNQAKYEISTGGQEGITVRGMLHGYVRKL	561.556	0.0665699	0.462416	525	519	559	561	375	742	649	556	741	506
VMY2_01049	CDS	909368	910972	+	.	.	.	.	.	0	hypothetical protein	ATGACCTACCCATACGGGCTAAAGACAAACCCGTATCCAAGCAGTCCTACCCCTACTGAACAAGATGCAAAAATTCTTGGGGGGACAAGGCACATTGAGGCAAAAGAAACCATAACTGAATGCATATCTGATCTTTACAAAAAAATCACGAGGAAAAATTCCACTGACAATGATTTCCGAGTAATAACTCTAGTCCAGGACGTGGGATCTGGCAAGACTCATCTTGCACTGCACGTAAAAACCCTAAAGACAAGACAGGACATCGTAACAACGTATGTTGATCTATCTACAATATCTCCAAAGACAAACGAAAGCATCTACAACGCACTGATCCACGGATTTAGCAAGGAATTGTTCTCTGATCTAAAACAAAAATTCCTAATGCAAATGTGCGACAAGGCACAAAGAGGAGATCCTTTGGCCAAAAGAGCCCTAGGGTACGGGATCATTGACAAGCTAAAGGGAGTCACACTAAAGCAAAAAACTGAGGACATCATATATGACAAGCAGCTTGCACCAAAGGAATCCCTTGAAAGATATCTTGGCGCAAACTATGACTCGCACGAAGCAGTGCTGGTCAAAAACATAATTTTCAACTCGTTTGACAAAATATCAAATCTTGACGATTTGCTTGGAAGAATAACGGCAGTATCCAAATTTTCCCACAATTTGCTTGGCAAGGTGATCCTCTTTGAGCTTGACGAGGTCGACTCCCAGGAAGGAACGATGGAATTCATCAAGTCTCTGATAAATGCACACATTCCTGCATCTGTACTCTTGCTGATTACAACCCCGTCTGCATATCTTGACATACAGAAGGCAAACGCATCCGTATTTGACCGACTCGAGAAGGCAAACTACAAAATCGATCTCGCCGGGGCAAACTCTGTTGATGAGCTAATTGAAATTGCAATCGAGTACATAAAAGACGCAGACAAGACGGAAAAGTTCAACAAAAAAGAACAACAGGACCTTGCCGCAAAAATACGCGTCCTGTGTGACGAGTTCCCAGAATTTAGAAACGTCCGCTCCATAATCAACATACTAAACCACGCAGTAGAGGTAGCGCACTCACTATCTGCTCCGGAAATCACAGAAAATGTCATAGATGAGACTGTCAAGCATACTTATCCTGGACTGAAGATCCGGGGAAGCATAATGGAAGTGCCCATATCAGAGTTTATCAAAATTAAGAGGAGTTCGGGCGCAACCGAGCATCAGATAAAGCAGGCGCTATCAAACCTGGTGAACTATGCCCATGAAATTGGAAACATTTCAAAGGCAAGCAAGGCAAACCCTTCATTTGACGTTGTGTTCAGCGATCCCTTTGGCACAAAAATAGGAATCACGGTGGTGATGGATGATAATCACGCAAAGAACTTTGAGACAATATCAAACGTGCTCAAATCGTCTGCGTTTGTCGACAAGCTTGTGATTCTGACAAACACAAGCGTACCCCAGTCAAACCAGGCAACAATCGTGACAATGGACAAGTCAAAACTCGTTGATTTGCTGTACTTTAGCAGCAAATACACTGAGCGCAAGCTCGATGAGCCAGAAACTGAAAAAGTCAAGATGCTTGCAAAGACAATCTGCGTAATCTAG	MTYPYGLKTNPYPSSPTPTEQDAKILGGTRHIEAKETITECISDLYKKITRKNSTDNDFRVITLVQDVGSGKTHLALHVKTLKTRQDIVTTYVDLSTISPKTNESIYNALIHGFSKELFSDLKQKFLMQMCDKAQRGDPLAKRALGYGIIDKLKGVTLKQKTEDIIYDKQLAPKESLERYLGANYDSHEAVLVKNIIFNSFDKISNLDDLLGRITAVSKFSHNLLGKVILFELDEVDSQEGTMEFIKSLINAHIPASVLLLITTPSAYLDIQKANASVFDRLEKANYKIDLAGANSVDELIEIAIEYIKDADKTEKFNKKEQQDLAAKIRVLCDEFPEFRNVRSIINILNHAVEVAHSLSAPEITENVIDETVKHTYPGLKIRGSIMEVPISEFIKIKRSSGATEHQIKQALSNLVNYAHEIGNISKASKANPSFDVVFSDPFGTKIGITVVMDDNHAKNFETISNVLKSSAFVDKLVILTNTSVPQSNQATIVTMDKSKLVDLLYFSSKYTERKLDEPETEKVKMLAKTICVI	1623.63	-0.194246	0.00449669	1435	1428	1473	1345	1005	2178	2187	1820	2401	1520
VMY2_01050	CDS	911015	912310	+	.	.	PF00999.24	Na_H_Exchanger	.	11	JCVI: monovalent cation:proton antiporter-2 (CPA2) family protein	GTGCAAAATTATCTTTTACAAATTCTCGACAGCTCTGGCCCGGTTAACAGCCTAATTGACAAGATCACTCCTGAAATCCCACACTCTTCGTTTATCACGGACTTGGCAATAATCATGATTTTAGCGTCAATAGTCACACTTGCGTTTTTCAAGATGAAGCAGCCGCTAATAATCGGGTACCTGTTTGCAGGAATGCTGCTTGGGCCTCTGTCCCCGCTTTGGGCCTCTCTCATACCTGAAGGAAGCGAGTTCATGGGCCTTGAAAAATCAGGCATACTTTCTGATGTTTCGGTGCTCAACATCTTTGCAGAGCTTGGTGTAATCCTGCTTTTGTTTGTGATTGGAATCGAGTTCCCATATTCAAAGATAAAATCAATTGGTAAGGTAGCAATAGGTGCAGGAACAATAGGGTTGTTCTTGACACTCGGCGTCGTGTTTTATGTCTCAAGTCTATTTGGCCTTGGATTTATGGACTCGCTGTTCTTGGGCGCGGCACTATCAATCAGCAGTACTGCGATTATAGTAAAAATTCTAGAAGACACTGGGAAAATAAAAAAGGAATCATCAATTCTTGTCTTGGGTATGCTGATTGTGGAAGACATTATTGCAGTAATACTGATTGCAACTTTGGAGTCAGTTACGTTTGCGGGAAGCATTTCCTACACCAGTATAGTGACAATTGTTATTGTCGCAGCAGGCCTAATTGGCGGAACGTTGACCGTTGGCACAAAAATAATTCCGAAATTAATTGACAAGGTTGCTGCAACGGAGCACAAAGAAATCCTACTGCTGTCAGTACTTGGACTGTGTTTTGGATATGCGCTGTTTGCAAACGTTGTAGGTCTGTCTGTTGCGATTGGCGCATTCTTAGCTGGGGTACTGGTAGCTGAATCAAAATCGGCAGAGGTCTCAAAAATACTGTCTAGCCCAATCAAGGACATGTTTGTTGCAATATTTTTTGTCTCAGTTGGCGCCCTGATGAACGTTGCAGAGCTTGGAAACTATATTGTTCTGGCAATCGGGCTTATCGTAGTATCCGTACTGGTAAAGTTTGGCAGCGTGCTGTTTGGCACTTGGCTGTTTAGACAAGAAAGGACAAAATCGCTACGCTCTGCATTCGCTTTGGCAGGCCCAAGGGGGGAGTTCTCAATAGTAATAGTGAAGACAGGCGTGGATATTGGGGCAGTTAGCAGCTTTGTATTTCCGCTGATTGGCATAATATCCATAATCAGCGCGTTTATTTCACCGCTTTTGGTTAGGGCAAGTGATAGGGTTATCCCGAAATTGGAGGATTAG	MQNYLLQILDSSGPVNSLIDKITPEIPHSSFITDLAIIMILASIVTLAFFKMKQPLIIGYLFAGMLLGPLSPLWASLIPEGSEFMGLEKSGILSDVSVLNIFAELGVILLLFVIGIEFPYSKIKSIGKVAIGAGTIGLFLTLGVVFYVSSLFGLGFMDSLFLGAALSISSTAIIVKILEDTGKIKKESSILVLGMLIVEDIIAVILIATLESVTFAGSISYTSIVTIVIVAAGLIGGTLTVGTKIIPKLIDKVAATEHKEILLLSVLGLCFGYALFANVVGLSVAIGAFLAGVLVAESKSAEVSKILSSPIKDMFVAIFFVSVGALMNVAELGNYIVLAIGLIVVSVLVKFGSVLFGTWLFRQERTKSLRSAFALAGPRGEFSIVIVKTGVDIGAVSSFVFPLIGIISIISAFISPLLVRASDRVIPKLED	301.776	-0.286367	0.00410591	269	274	258	251	155	396	398	339	393	390
VMY2_01051	CDS	912313	912741	+	.	.	.	.	.	0	hypothetical protein	ATGTCAGACGATGAAATGAAAAAATTAATGGACAGGGTGCACATGGGTATTACATCATTTAATTACAGTGGGACTCAGGTGCCATGTGTCATTCTTGCTGAAAAAAGATTCGACGAAATAATGGCAAAAGTCGCAGGAAAGCCAGTGTCTGTCGATACAAATCTCAACATACAGCAGGATGGCCTTGGGCACGTCTTTGTTGAAGTCGTCCTGACCTTTTCGCAGGGTGACATTGAGGAAAAACTGCTCTTATACGCCAACGAATCGCTTGCTTTTTTTGAATCATTGGAAAACACCGCAATGCTTGCACTGTCGTCTCCGCGTTCCCAGGTTGGAAAAGAAAACGTCTTCATGATTCAGCTCCCAAGGCCGGAAAAAATTACAAACGCCTTGGAGATAATAAAAAAGGGATTTGAGCCGCAAAAATAA	MSDDEMKKLMDRVHMGITSFNYSGTQVPCVILAEKRFDEIMAKVAGKPVSVDTNLNIQQDGLGHVFVEVVLTFSQGDIEEKLLLYANESLAFFESLENTAMLALSSPRSQVGKENVFMIQLPRPEKITNALEIIKKGFEPQK	214.803	-0.10296	0.388197	185	174	208	194	150	231	257	231	333	239
VMY2_01052	CDS	912974	914092	+	filI_4	2.7.13.3	PF00512.28;PF02518.29	HisKA;HATPase_c	.	0	Methanogenesis regulatory histidine kinase FilI	ATGAAACTTGGATTATATCACATTCAGCTGATGCGGTACTATGAAGAAGTACTGGCACAGGCTGTGAGAAACTATGCCTTTACTGGCGATAAAAAATGGGAAATGCGGTACAGGGCAGTAGAACCAATGTCTGATGGTTTGCTCAAAGATGCAATTGCCAACACGGACGAGAAAATTAAGCCGTTCTTCATTGTGATGGATAAGGCAAACATGCGACTTGTCAAAATGGAGTACGGATCAATTGATCTTGTAAACGAAGGAAAAAAAGAGCAAGCAATCGATCTCCTGGAAAGCAAAGAGTATGCAGATCAGAGAAAAGTGCTGGCAGGTGGCCTGGAGGACTTTATCACAAAAATTGAAAGCAAGACTTTTAGCTCAGACGACCTTTCTGACATAATGATTCCGTCAGTTCAACAAATAATCGAACTGGAAAGAAAGCTGGCAGTGATGGAGGACAATTTAAAAAAGGAAAAACTGTTCGCAATAGGCGAACTCTCAGCCAGACTGGCACATGACATACGCAATCCGCTTTCGGTAATCAAGACATCAATTAACATTCTTGTATCAAAAGGAGACGTCGATGCCAAAACAATGGAAATGTATGAAAGGATGGAGCGGGCGGTGGAACGAATCACATACCAAATAGACGACGTACTGAATTTTGTAAAGCCAAGGGTGTCATCTCTGAAAAATACGTCGCTCGATGAGATACTGGCATCTGTTCTGGCGAGAATAGAAATCCCCAAGACTGTCGTCATGACGACACCTACTAAGAACATAGAGTTTGTTGGAGACATAATAAGTCTGGAAATTGTCTTTGTGAATCTGATCACTAATGCGCTTCAGGCAATTAACAATTCCGGAGAAATCACAATCAGTGCAGACGTACAAAACGAAAAAATCATAATCAAAATTCACGATAACGGTCCTGGCATGCCAAGTGACGTCGTTCCAAAAATATTTGATCCGCTGTTTACCACAAAGCAGACTGGGACTGGGCTTGGCCTTACAAGCTGCAAAACCATAATTGAGCAGCACGGCGGCCACATTGAGGTTGAAAGTGCAGTTGGCAAGGGAACCACATTTGTCGTTACACTTCCCTATCGCAGAATAATATAG	MKLGLYHIQLMRYYEEVLAQAVRNYAFTGDKKWEMRYRAVEPMSDGLLKDAIANTDEKIKPFFIVMDKANMRLVKMEYGSIDLVNEGKKEQAIDLLESKEYADQRKVLAGGLEDFITKIESKTFSSDDLSDIMIPSVQQIIELERKLAVMEDNLKKEKLFAIGELSARLAHDIRNPLSVIKTSINILVSKGDVDAKTMEMYERMERAVERITYQIDDVLNFVKPRVSSLKNTSLDEILASVLARIEIPKTVVMTTPTKNIEFVGDIISLEIVFVNLITNALQAINNSGEITISADVQNEKIIIKIHDNGPGMPSDVVPKIFDPLFTTKQTGTGLGLTSCKTIIEQHGGHIEVESAVGKGTTFVVTLPYRRII	75.075	-0.237406	0.166014	61	50	70	63	57	99	91	92	104	82
VMY2_01054	CDS	914332	914598	+	.	.	.	.	.	0	hypothetical protein	ATGGACAAAAGACTGGAAGAAAAGATCAATGAAAAAATCGGAGAAGCACTTGCAAACATGTCTGAGATTAACCAAATCGCAAAATCCCTAGACAAATTGGCCGCAGGCTCAAACCAATTCAAATATGGGATCGTGCTGGGAAGGCTTTACAATTCATTTCACTATCAATCTAGGCGAATACTAAAGCGGGATCCGACGCAAGAAGAATTCGCCGAATTTGTGCAAATCTTGTCAAAAAGGCAAGACGAAATTCTAAATAATCTCTAG	MDKRLEEKINEKIGEALANMSEINQIAKSLDKLAAGSNQFKYGIVLGRLYNSFHYQSRRILKRDPTQEEFAEFVQILSKRQDEILNNL	43.1465	0.569463	0.00571211	41	51	54	58	26	44	40	42	42	34
VMY2_01055	CDS	914595	915095	-	.	.	PF00252.21	Ribosomal_L16	.	0	50S ribosomal protein L10e	ATGCACGGTGGATGTTACAGAATAGGAAACGGACAGCCTTATGCAAGAAAAGATTTCATCAAGGGAAAGCCGCAAATAAAAATTGCCAAGTTCCAAGGTGGAAAAAGAGGCGAGTATGATTTCTGTGTCCAGCTATGCTCAAATGAAAAGATGCAGATAAGACACATGGCAATAGAATCAGCAAGACTTTCTGCAAACAAGACATTGGAGCAGACAACCGGCGAGACAGGTTATTATTCACTTTTGAGGATTTATCCGCACATTTTGCTTCGAGAAAACAAAATGATTGCAACTGCAGGAGCAGACAGACTTCAGGAGGGAATGAGACGTGCGTTTGGAAAGGCAGTAAGCTTGGGAGCACGAGTAAAGCAAGGCCAGTGCATCATGGAAATGCATGTCAAAAAAGAACACGTAGAGAAGGCAAAAAAAGCACTGCATGATGCATGTGTGAAACTGCCGATAACTCCGCAGATCAAGGTAATCCCATTAAAGAAAAACTAG	MHGGCYRIGNGQPYARKDFIKGKPQIKIAKFQGGKRGEYDFCVQLCSNEKMQIRHMAIESARLSANKTLEQTTGETGYYSLLRIYPHILLRENKMIATAGADRLQEGMRRAFGKAVSLGARVKQGQCIMEMHVKKEHVEKAKKALHDACVKLPITPQIKVIPLKKN	903.934	0.387539	0.000168827	1009	868	1032	963	661	934	977	1002	1041	602	detected
VMY2_01056	CDS	915191	915766	+	endA_1	4.6.1.16	PF02778.17;PF01974.20	tRNA_int_endo_N;tRNA_int_endo	.	0	tRNA-splicing endonuclease	TTGAGTTCCGAATCTGAGCCAAACGTAGAAGGAATACTAGTTGACGATCACACGCTGATCTCAAAGAAGGAAATGCAAAACACACTTGAACAAAGAGGATACGGCGAGATGCGACAAGACAAGTTTTTCCTAAAGCCGTTTGAATCACTGTATTTTTTGTTCTACAAAAAACTCTCGCTTTCCAAGGGAAAAAAGAAAGTTACCTTTGATGACATGGTACAAATCTGTAATGACTTTGACCGGGATGCGCTGACCAAGTTTTTGATATATCGCGACTTGCGCGTGAGGGGCTATACCGTAAAGGACGGCTTTGGGTTTGGCTCTGACTTTCGCGTATATGAGCGGGGGCAGTTTGGGGAAAAAGGCGCAAAATATCTTGTGTTTGGCCTAACTGAGGGAAAACAGGAAAAAATCGGCCAACTGCAAAAAAACATTGAGGAGATAACAAAGATGGGCAAAGAGCCCATACTTGCAGTGGTGGAAAGGCGCGGAGAGGTGATATACTACAAGCTGTCTCTGGTCAGGTTTGTGGAAAACACAAAAAACATCGACGCTGCAAGCTTTGTTTCTAGCTAA	MSSESEPNVEGILVDDHTLISKKEMQNTLEQRGYGEMRQDKFFLKPFESLYFLFYKKLSLSKGKKKVTFDDMVQICNDFDRDALTKFLIYRDLRVRGYTVKDGFGFGSDFRVYERGQFGEKGAKYLVFGLTEGKQEKIGQLQKNIEEITKMGKEPILAVVERRGEVIYYKLSLVRFVENTKNIDAASFVSS	191.957	0.581444	2.8189e-08	209	204	234	229	143	161	175	192	213	151
VMY2_01057	CDS	915759	916418	-	.	.	PF13091.9	PLDc_2	.	0	NCBIFAM: phospholipase D-like domain-containing anti-phage protein	TTGGGACTAAAAGATATTGCAATAAAACAGCAGTATAGAACTGACAGGGATGACTTGGTCGCAGACTTTTTTGTCCCATGCCTTAGCAATTCCATCGAATACGACAGGGCAGTCGAATATGTCACCCTAAAGAGCATCTCAACTTTGTCACTTGGGCTGCAGAACTTTTCACAAAACGACGGAAAGATCAGACTCATCACTGGACACAGGTACAGGTCGGCAGACTTGAATGTCCTGAGTAAAATCTTTAGCAAAAAAAGCAAGACTCTAAACGGAAACGGGATAAAACACACCAAGCTTGGTGTCCTGCAAGACATGATTCAGAAAAGCAAAATACAAATCAAAATAGCAATCCCAAACTCAGAGCAGGTAGATGGTTCGTTCTCAGAGAAGATAGGAGTGTTCAGAGACGAAAAAAACGACATGGTCGCATACACCGGAACATCAAATGAGACATTCAATACCGAAAACAGGAATTTTGAGTCAGTAGACGTATTCACGTCTTGGGACGACAGGTCGCGAGTAGACACAAAGATTAGCGACTTTGAGAGTCTCTGGAACAACAAGACCAAGTATGTGCAGGTGTATGATTTTGCATACGCAAATGAAAACAACCTACTAAAATATGATTCCCATTGGGCAATAGAAACAATTAGCTAG	MGLKDIAIKQQYRTDRDDLVADFFVPCLSNSIEYDRAVEYVTLKSISTLSLGLQNFSQNDGKIRLITGHRYRSADLNVLSKIFSKKSKTLNGNGIKHTKLGVLQDMIQKSKIQIKIAIPNSEQVDGSFSEKIGVFRDEKNDMVAYTGTSNETFNTENRNFESVDVFTSWDDRSRVDTKISDFESLWNNKTKYVQVYDFAYANENNLLKYDSHWAIETIS	186.038	-0.210882	0.103377	163	191	174	131	106	234	258	225	282	166
VMY2_01058	CDS	916488	917375	-	.	.	PF00903.28;PF00903.28	Glyoxalase;Glyoxalase	.	0	JCVI: 3%2C4-dihydroxyphenylacetate 2%2C3-dioxygenase	ATGATCAATTTGAAACAATTTATGATTAGTCCAGAGGCCAGAATAGGGCAGGTTCGTCTGAGGGTGTCAGACATGCAGAAATCTGTCCAGTTTTATGAATCAGTTCTAGGCCTAAAGCAGATCACAGAATCACCAGAGAAGACACTGCTTTCGCCAAACGGAAAGATCCCATATTTGATTGCACTGACAAAATCAAAAAAAGAACTAGATCTTGCACAAAGAAAAAGACTCGGGTTGTATCATTTTGCAATATTGCTCCCAGAAAGAAAATACTTGGCAGACTTTTTTGTCCACCTGCAGGAACAAAAAAACGAGGCAAGGATAGACGGATTTGCAGATCACGCAGTATCAGAGGCAATCTATGTTCGCGATCCTGACTACAATGGAATTGAGATTTATCGCGATAGGCCTAGATCAGAGTGGGTTTGGAATGAAAATAAAGTACACATGGCAACTAATCCACTGCAGCTTGAGGACCTGCTCAAAGAATCAACGGGACGGTGGAACCGTATGCCAGACAGGACTACGATAGGCCACATTCACCTTCACGTGTCCAGCATTCCAAAGGCAGAAAAGTTCTATTCCGAAATACTCGGGTTCTCACAAACTGCCGCTTTTCCTGGAGCCGCATTCTTTGGCGCAGGAGGATACCATCACCACATAGCTGCAAATACGTGGCTTGGAGAAAACGCGCTGCCAGTATCCAAAGACATTCCAGGCCTTGATTATTTCACAATAGAATTGCCAGATAGAACCTCGCTGCAAAACACGATAACGAATCTCTCAGATAACAAAATAGCAACAAGAGAAAGCGCTGTTGGAAGATTTGTGCAAGACCCAGATCAAATCCAGATTCAGGTTTATTCAAAACAGCCCTCCGTCTTTTAG	MINLKQFMISPEARIGQVRLRVSDMQKSVQFYESVLGLKQITESPEKTLLSPNGKIPYLIALTKSKKELDLAQRKRLGLYHFAILLPERKYLADFFVHLQEQKNEARIDGFADHAVSEAIYVRDPDYNGIEIYRDRPRSEWVWNENKVHMATNPLQLEDLLKESTGRWNRMPDRTTIGHIHLHVSSIPKAEKFYSEILGFSQTAAFPGAAFFGAGGYHHHIAANTWLGENALPVSKDIPGLDYFTIELPDRTSLQNTITNLSDNKIATRESAVGRFVQDPDQIQIQVYSKQPSVF	125.92	-0.488925	0.000182431	89	106	97	88	79	167	164	148	190	178
VMY2_01059	CDS	917425	918831	-	.	.	PF07690.19	MFS_1	.	14	JCVI: DHA2 family efflux MFS transporter permease subunit	ATGGCAGAGAGTGATAAGATCAGTCGCTCGGCATGGATGACACTTGCAATTTTGAGCTGCTTGGGGTTAATCGCAATGTACACAGAGACGATGATTCTTCCCGCCATTCCAGATTTCATTAAGGATTTTGACATAACATACATCACATCATCTTGGATACTTTCATCATACTTGATTGCAGGAGCAGTTGCAACTCCCATAGTCGGCAAGCTATCAGATGTGTACGGCAAAAAGAGAATGCTCCTAATAGTAATGGCAGTGTACTCGTCTGGAGTTTTGGCAGGAGGACTTGCCAATAGTTTCCCAATCATGATCATGGCAAGAATAGCACAAGGAATTGGGATATCGATGTTCCCAATTGCATTTGGCATAATAAGGGAGGTTTTGCCTGAGAGAAAGCTGGCAATTGGGCAGACCCTGTTTAGCTCGACGTTTTCAGGTGGAGCTGTAATCGGATTACTGGTTGGTGCAAACATAATTCAGAACTACGGATGGCATGCAACGTTTTTCTCAATACTTCCAGTGGCAGTAATTTTGGCATTTGTGATATTGCGATTAATTCATGTCAAAGAGCAAAAAACCGAAACCAAGCCGCAAATAGATCTAATGGGTGCACTTGCCCTAGCGGCCACAGTAGTTTCGTTTCTTGTTGGCATGTCATATTTGGAGCAGGGAACGGATTCAAGCTTTGAGTTTGCAGGACTGTTTGGCATAACAGCCACATCACTTGGATTATTCATTGCGATAGAAAAAAGAACCAGGTTTCCGCTTGTAGACTTGCGCCTAATGACGCATCGGAGACTACTTCCAGCTACCCTGATTCTTTTGATTGTAGGCATGTGCACATTTATGGTATACCAGACGATACCGATTTTGATACGCAGTCCGCCGCCACTGGGCTTTGGTGGAGATGCGCTAGTTGTCGCAGATGTACAGCTTCCATTTATGATAATTTTGCTAGTCGGCACCGTGATGTCAGGTTTTGTCCTAAACAGATTAGGCAACACAAGGCTTACAGCAATCGGGACCATAGTTAGTACGATTGGGTTTGTCAGCCTTTTGCTGTTTCATTCCACAGAATTCATGATAGGTGCAACGCTTGCAATAATTGCGGCGGGACTTTCTCTTGCGTTTGTTGGCGGATTTAACATTGTGCTGCTGTCAGCACCAGTCGAGTCAACAGGGATAGCACTAGGGATGACACTGCTTCTAAATTTGGTAGGCCAGTCAATAGGTCCATCACTTGCAGCAATGTACCAGCAGATGCATCAAGGGGCAGTACAAGGCATGCCAGGCAGGTTTCCCACAACAGAGGCGTATGATTTGATATTTCTTAGCGCCACCCTGATATCTCTGACAGCTGTTGTTCTTGCCCTGGCACTAAACCGAAGAAAAATCACGGTGTGA	MAESDKISRSAWMTLAILSCLGLIAMYTETMILPAIPDFIKDFDITYITSSWILSSYLIAGAVATPIVGKLSDVYGKKRMLLIVMAVYSSGVLAGGLANSFPIMIMARIAQGIGISMFPIAFGIIREVLPERKLAIGQTLFSSTFSGGAVIGLLVGANIIQNYGWHATFFSILPVAVILAFVILRLIHVKEQKTETKPQIDLMGALALAATVVSFLVGMSYLEQGTDSSFEFAGLFGITATSLGLFIAIEKRTRFPLVDLRLMTHRRLLPATLILLIVGMCTFMVYQTIPILIRSPPPLGFGGDALVVADVQLPFMIILLVGTVMSGFVLNRLGNTRLTAIGTIVSTIGFVSLLLFHSTEFMIGATLAIIAAGLSLAFVGGFNIVLLSAPVESTGIALGMTLLLNLVGQSIGPSLAAMYQQMHQGAVQGMPGRFPTTEAYDLIFLSATLISLTAVVLALALNRRKITV	93.4409	0.318277	0.0288807	99	90	105	84	77	87	97	86	112	98
VMY2_01060	CDS	918910	919614	-	.	.	PF02678.19;PF17954.4	Pirin;Pirin_C_2	.	0	Pirin	ATGATCAAAGTAATTCCAAACAGCCAGAACTTTGAAACAAAGCTGGACTGGCTGACTAGCTATCATCATTTTTCATTTGGTGAGCATTATGACCCCCAGAAAATAGAATTTGGGCCACTGCGGGTATTCAACGACGATGTCATCAAGGCCGGAAGTGGCTTTGACTTTCATTCCCATTCCAACATGGAAATCGTGACCCTAGTAATTGACGGCATACTAGAACACAAAGACAGCATGGGGAATGTTGGAGTTGTAGAGCCAGGAGAGGTCCAGAGGATGACTGCTGGCACTGGCGTTTTCCATTCAGAGTACAACCACTCCAAGGAAAAACCGCTCAGACTGCTCCAGATGTGGGTGCGTCCAGACAAAAACGGTCTAAAGCCGTCATGGGAGCAGCGAAAATTCACAAAAGAGCAAAAGCATAACAAGCTTCTTGCAATAGTTCATCCCGAAAGCACACAGGACGACTCCACATCAATACACCAGGACGTGTGGTTCTATGTCTCCAGTCTGGCAAAAGGCGCCAAGATATCACACCACACACAAGACAGACAGGCCTACCTGTTCGTAATTGACGGGAACATAACGGTAAATGAAAAAACTCTAGGAAGTCAAAACTCGGCGGAAATACAAAAAGAAAAAGAAATCGCAATTACTGCAAATGAAAATTCTGAAATAATTCTAATCGACCTGCCAGCGACATAA	MIKVIPNSQNFETKLDWLTSYHHFSFGEHYDPQKIEFGPLRVFNDDVIKAGSGFDFHSHSNMEIVTLVIDGILEHKDSMGNVGVVEPGEVQRMTAGTGVFHSEYNHSKEKPLRLLQMWVRPDKNGLKPSWEQRKFTKEQKHNKLLAIVHPESTQDDSTSIHQDVWFYVSSLAKGAKISHHTQDRQAYLFVIDGNITVNEKTLGSQNSAEIQKEKEIAITANENSEIILIDLPAT	268.094	-0.349342	0.00169874	205	240	213	206	171	406	335	266	403	332
VMY2_01061	CDS	919756	921156	+	.	.	PF00079.23	Serpin	SP	1	Serpin (serine protease inhibitor)	ATGGCAAGATCATTTGCAATTTCTTTGGCATTTTTTGTTTTTATTATCATGTTTTCAGCTAATTTTGCGGTAGCCCAGGAAAACCCCAGTCCACTAAAACAACTAAAAGCGGGAGTGGCGTCCTTGGATGTAAAATGTTATGATGGTTTACAGTTAATTCTCAGACCCTCAAATAATCCTGCCTGTGTAAAACCTAGCACAGCTGAGATTCTAGGTCAGAGAGGTTGGATTGTGGTAAATACTGTGCCGGGGATATCAGATACGCCGCCAACCGAGCCTACGGAGATTAAAGAATCTACACAAAACATTGTGGATGCAAGCAACAGATTCATGTTTGACTATTATTCCATATCTGGAACGTCTGATGATAACGTCTTTTTTTCGCCGTGGAGCATACTGAGTGCATTCTCTGTTCTACATGAGGGGGCCAGAGGTGAAACCGCAGACGAAATATCTTCTGCATTTTACTTGCCAGAGGATGATTCTGCAAGAAGAATGTCGTTTGAATCAATGCAGTCTGATCTAAACATAAATGGCTCAGGATATGATCTGCGAAACGCAAACGCTTTGTGGATACAAGCGGGATTTGGAGTAAAAGAAGATTTCATCAACACTGCAAGACAATACTATGACAGCGAGGTATCTGAGGTCAACTTTCCAGCGGATGAATCAATCATTGATTCCTGGGTTGAAGATAAAACAAATGACAAAATAAAAGATCTTGTAAAGGGCAAAACCAATGATCTGACAATGCTTGTAATAACAAATGCTGTGTACTTTAAGGGAACGTGGAAGACCCAGTTTGAGCCAAGTCAAACTAGTGAGGGTGAATTTAGAGTAAATGTCGATAAGACAGTACAGGTGCCAATGATGTATTTGAAATCAGAGTTTGCGTATGCGGAAACTGATGATTTACAAATACTTTCCATGCCTTATGATGGCGAAAGAATCTCGATGCTTGTCTTGCTCCCAAAAAATGGAATTGAACCCCTTGAACAATCCCTCACTGTAGAACAGCTGGATGATTGGAAGAAAAACCTAGCGGAACGCGAAGTCATGACGTTTGTACCAAAATTCAAGCTTGAAACTGAGTATGAATTGCCAAAAATAATGCAGGAACTTGGAATAAAACTGGCCTTTGATGAGGGTAACGCCGATTTGTCTGGAATAGCAAACATGCCGCCTAGACTGTTTGTCACAGCTGCCGTTCACAAGGCGTTTGTTGATGTAAACGAAGAAGGAACCGAGGCCGCTGCTGCAACCGGCATCGGAGTCGGAACAACATCTGTAGGCCCAGAACTGCCAATTTTCAGAGCGGATCATCCATTTGTCTTTCTAATTCAAGATAACGAAACTGGACTTGTTTTGTTTATGGGAAAGATATCTGATCCTATTAAATAA	MARSFAISLAFFVFIIMFSANFAVAQENPSPLKQLKAGVASLDVKCYDGLQLILRPSNNPACVKPSTAEILGQRGWIVVNTVPGISDTPPTEPTEIKESTQNIVDASNRFMFDYYSISGTSDDNVFFSPWSILSAFSVLHEGARGETADEISSAFYLPEDDSARRMSFESMQSDLNINGSGYDLRNANALWIQAGFGVKEDFINTARQYYDSEVSEVNFPADESIIDSWVEDKTNDKIKDLVKGKTNDLTMLVITNAVYFKGTWKTQFEPSQTSEGEFRVNVDKTVQVPMMYLKSEFAYAETDDLQILSMPYDGERISMLVLLPKNGIEPLEQSLTVEQLDDWKKNLAEREVMTFVPKFKLETEYELPKIMQELGIKLAFDEGNADLSGIANMPPRLFVTAAVHKAFVDVNEEGTEAAAATGIGVGTTSVGPELPIFRADHPFVFLIQDNETGLVLFMGKISDPIK	253.849	-0.429492	7.58945e-05	218	219	197	184	139	388	390	293	384	245	detected
VMY2_01063	CDS	921374	922255	+	.	.	.	.	.	0	hypothetical protein	GTGGACATAAAAAAAACACTGGATCTACTGTCTTTATCAAATAATGTGGTGGGACTTGGCGGATGCAAAAGCCATGGGACCACACTGGAATGCTGCGAATACAACCTGACGGTGTTTGATGAGAAAAATTCCAAAGATGAAATTCATGTGATTGGTGATGACATCGTCAAAATTCATCATGGAAAACTGGATGAATCAAACTCTGATGTTTTAATCCTGTATGATAACATGTCAGCACTATCTGACCCCGAGTGGAACCTCAAAATCTTTTTATCAAAAATCAAAGAAAAAAGCGACAAGATTAGAAACTCTTGCATCAAAAATCACCTAATCGATTCTGCATTTTATGCGACAAAGGCAAAGCAAGGGCTGTCTGATCCATTTGCCCCCTGCTGGCTAAAATGTGCAGCCTACTCCATTGCCGATGCTCTGGTGTTGTATAATGGCAAATCCTACAGTCCTACGCATGCGCTAGAATCCATCAGAAAATTCAAAAAGAACAAGGCGAACGAATCCTTATCGGTAATTGCAGACGTGATTGGGCTGGAGCGTGCAACCCCGTCCCTGCTGTCTAGAATGCTAAAGTCGACAGTTGGATTTTCCGACATGGTGGAGGCAAACGAGAACTCTAGGATAATTCAAAGAAAGTATGAGTATTTTGTGAATGATTCGCTTCTCTCTGACTGTTACTTTTACCTGGGGTACATGAACCGGAACATCTTGGTCTCAATTAGGGACACAATTCACAAAAAGCCGGAACTGATCCATGTCCTAAAAACTGCACTTGACATAGAACACGATATTACAAAGACAGAACAGTTTGCATCAAATATTCACAAACTCTCACACGACCTGACAAATCTGTTATCCGGACACGCCTAG	MDIKKTLDLLSLSNNVVGLGGCKSHGTTLECCEYNLTVFDEKNSKDEIHVIGDDIVKIHHGKLDESNSDVLILYDNMSALSDPEWNLKIFLSKIKEKSDKIRNSCIKNHLIDSAFYATKAKQGLSDPFAPCWLKCAAYSIADALVLYNGKSYSPTHALESIRKFKKNKANESLSVIADVIGLERATPSLLSRMLKSTVGFSDMVEANENSRIIQRKYEYFVNDSLLSDCYFYLGYMNRNILVSIRDTIHKKPELIHVLKTALDIEHDITKTEQFASNIHKLSHDLTNLLSGHA	76.4163	-0.856616	3.57506e-08	42	48	60	53	37	113	104	100	143	111
VMY2_01064	CDS	922499	922675	-	.	.	.	.	.	0	hypothetical protein	ATGTGCGACTGTGCTAAAGTTCACATGTATGAAATCGAATACAAGCTTGCCGGAATGTCAGTTGTTCCTACACACAAAAACTGCGGCAACGCGCTGAATGAAACTCAGCTTGACAAATTTCAAAAAGAGCTAGCCAAGTCTTGGGGACTGGATCCTGAAGACGATTCTCCAGTCTAA	MCDCAKVHMYEIEYKLAGMSVVPTHKNCGNALNETQLDKFQKELAKSWGLDPEDDSPV	191.154	0.215879	0.114625	149	231	218	197	118	206	243	184	216	178
VMY2_01065	CDS	922755	924218	+	.	.	.	.	SP	1	hypothetical protein	ATGAAGGCAAGCCTTTTAGTTGCCATATTTGCAATTTCGTTAATAACCGTCGGATTTTCAAGCGCCTATGCGCAGTTCCAAGCTGGCGGAATCGACATGCCGGGAAGTTGGTATGTAGGTGAGGGCCTAAAGAAAGGAGACCGATTTAGCTATTCCATGTGTCATATTGACTACAAGGACTGCGCACCATTCCAAATGGACTTTTGGTTCAAAGGCGACCACCAATTGGGCAGCGAAATCCAATGGGAAGTAGTAACAGTAGTACGCGATGGCAACAAAATAATCAAAGGAACAATGTACCTTGGTAAGGTTGGAGCAGAACCAACAAGCAGTACTGATGCAATTGCTCCGTTTTCTCGTGCATTCAAATCCTCTCTTGTCTGGCTGTCTGCATACGCGACCGGAGAGACTGCCTCTGGTGGCAAGGGGCCAAAACAATTCAATGCACCATCTTGGGGAAGAATTGGAAACATTGGAGGGGAGCAAATCATTCCGACATCAAAAGAAACAATCGCAGTCCCAGAGGGAACATTTGATACTGCACTAATCACATGGAAGACTGGCGGAAAGTACAGCCGAGTGTGGGTTCTAGACGACTTTCCATTCCCAATTAAGGCAGACACATACGCGCATGTTTCATCAGGAATTCCTCCACAAGAATATCAATTTCAATTATTAGACTATCAGGCAAATGTCTCAAAGGATCCGTTTGCAAACATCAAGGCGACTCCAGACGCGCAAGCAGGACTGGACTGTCCAAAGAACTATGATCTCGTGGCGTCAAACCAGAACACCAACACAAACACTATGATAATTAACGCAAACTACGGTCCACCCCATCCAAAGGCTGGATGTGACCTTGAATGGATAATCAACTTCAAAAGATCAGTAAATCAAGAAGAGTTTGAAAACGAAATACATTACGATATTGCAGTAGTTGATCCGTCAAAGCCCGGACTTGAAATAATACGTTCAGTGGCACAGGACGAAGGGCGTGACTTTTTGTTCACAACATCGGGCCAAGTACGACGCACAACTCCCGTTAATGAATATGGGCCATCCACATACGCTATCATAGTGTATGGAACCGGTCCTGAAACAACCGACCCTGATCCTGCAAAACTTGGCTGGGTGCTCATCAACATTGACATACAAAAGGGAACCGCACCAACCCCGACTCCACCAACTACAATTACAATCCCTACTTGGATCAAAAACAACGCCAAGTGGTGGGCAGACGGCACGATAGGCGACTCTGACTTTGTATCTGGAATCCAGTATCTGATAAACCAAAAGATAATCAAAATCCCGTCAACTACTCCTGGCTCTGGAACAGGCTCTAATGTGATTCCGTCCTGGATCAAAAACAACGCCAAGTGGTGGGCAGACGGCACGATAGGCGACTCTGACTTTGTATCTGGAATCCAGTATCTGATTCAGCAGGGCATAATCAAGCTAAAATAA	MKASLLVAIFAISLITVGFSSAYAQFQAGGIDMPGSWYVGEGLKKGDRFSYSMCHIDYKDCAPFQMDFWFKGDHQLGSEIQWEVVTVVRDGNKIIKGTMYLGKVGAEPTSSTDAIAPFSRAFKSSLVWLSAYATGETASGGKGPKQFNAPSWGRIGNIGGEQIIPTSKETIAVPEGTFDTALITWKTGGKYSRVWVLDDFPFPIKADTYAHVSSGIPPQEYQFQLLDYQANVSKDPFANIKATPDAQAGLDCPKNYDLVASNQNTNTNTMIINANYGPPHPKAGCDLEWIINFKRSVNQEEFENEIHYDIAVVDPSKPGLEIIRSVAQDEGRDFLFTTSGQVRRTTPVNEYGPSTYAIIVYGTGPETTDPDPAKLGWVLINIDIQKGTAPTPTPPTTITIPTWIKNNAKWWADGTIGDSDFVSGIQYLINQKIIKIPSTTPGSGTGSNVIPSWIKNNAKWWADGTIGDSDFVSGIQYLIQQGIIKLK	7108.57	-0.193614	0.00035123	6253	6235	6230	5867	4590	9371	9432	7540	10361	7445	detected
VMY2_01066	CDS	924231	924893	+	.	.	.	.	.	1	hypothetical protein	TTGGTCAAAAAAATACTGTTTATTCCATTAGGTGTGATGCTTGGCGCAGCAGCACTCGGCCTTGCATTTCCACTGCTGACCGGACTTCCGGGATCTGAGCAAAACATAATCCCGCGATTTGCAAACAAATGGCACTTGGGTGATGGTTCTGAAAACAATCCTACTTTACAGTATGTGGTAAAATATCACGACATGGAGTTTTTGGCAGAGATTCGGTTCCTAGACAAGACTCTGCATACGCAGGACATTGTAGTCGTAATTGACGATAAAAAAACAGGACAACACGTGGAGGACGAGATGCAAATAGGCGACGCATTTGTCTTCACCGACATTTCTGACGAGATCAAGCCGTACGTTCACGCGCTTGACGCAACGGTGTTCTCCGTTAGGGATACGATAGTTGAGGAAAGGTATCTCGTTGTCGGCGCAGAATGGGGTACCGTATTTGTTGGCAAGTTTACTCCAAAGCTAAAGCTGATCGGATACCAGGACATGGAATTTGAATTTGGAACTCTGAAAACCTTTACCATATCATACGGGATAAACGACATTGAGAACAAGTTCTGGATTGCAGATAACGTCCCGCTCCCGGTAAAGGCAGAGTATTATTCGCTTGATGGAACTATCGACTATACCTACGAGCTGGTAAAACTAGAATCCTGA	MVKKILFIPLGVMLGAAALGLAFPLLTGLPGSEQNIIPRFANKWHLGDGSENNPTLQYVVKYHDMEFLAEIRFLDKTLHTQDIVVVIDDKKTGQHVEDEMQIGDAFVFTDISDEIKPYVHALDATVFSVRDTIVEERYLVVGAEWGTVFVGKFTPKLKLIGYQDMEFEFGTLKTFTISYGINDIENKFWIADNVPLPVKAEYYSLDGTIDYTYELVKLES	239.208	-0.430301	6.29239e-06	177	178	232	191	126	331	325	271	383	288
VMY2_01067	CDS	924866	925360	-	.	.	.	.	.	0	hypothetical protein	ATGATATTCTCAGAAATAACAAGTGATCTTCAAGCTCAGCTAAAATCAAATCTTCCCCAGATCAGAATCCTGCTCAAGAAAAACCCAGCAATGGCATACACGAAAATAACCGAAATAGGATTTGCAGTCGGCAGGAAATACAAGATTCAGCTAATTGTGAATTTCCCACAGAGGGGAAAAATCGAGGATTTTGACTCGTACGGGATGCAGGATCTCTCCATCATAATAGACAGGCAGAAAAAAAACTTCCCAATCCAGCGCAGCATCATAAAAGACAAGGCAAGAGAAATTTTTGGCAACGTCCAGATAGACGACGCATACATGTACGAGGGAAAGGAAGGAGTCAAGGTGTTTCCAGATGGCGGCAGAATAGACATACTGCCACACTCGATTCACATCTGGTGCAAGTTTGATGAAAAGGTTACGTCATACTGCAACTGGCTTTTGATTAACGTGTACCAGATGGGTCAGGATTCTAGTTTTACCAGCTCGTAG	MIFSEITSDLQAQLKSNLPQIRILLKKNPAMAYTKITEIGFAVGRKYKIQLIVNFPQRGKIEDFDSYGMQDLSIIIDRQKKNFPIQRSIIKDKAREIFGNVQIDDAYMYEGKEGVKVFPDGGRIDILPHSIHIWCKFDEKVTSYCNWLLINVYQMGQDSSFTSS	97.4787	-0.28965	0.0356575	85	73	90	84	56	122	128	119	143	110
VMY2_01068	CDS	925418	926083	+	.	.	.	.	.	0	hypothetical protein	ATGGCGTATGATATGGGATTAATGGCAATGCCGATGGACTATGACGGGATGCGCTCAGACGACAGCTCCGAGCGTGCAAACAGCGTAGACGACTACAAGGTAACCTGCATTAGATTCATCGAAGACATATCGCATGACTATCTTGCATGGGTTGACTACTACAAGCTGCCTCCCGAAGAGGACAAAAAAAGAAGGGACAGAATAGCCGCAGTAATAGAAAAAACAAATGAGTGGATTGCCAAGGTTGCACAAACAATCAAGGGAGTCGATGTTGCGATGAATGACGGCATCCAAAAGATGGCAGAATCCACCGCGGGCCAACCATTCCAGATTGGCGTGTTTGTAAACAAGCAGTCAGGATACACTCAGTCAAAGCCTGGAATAATTGATATCAATGTAAAGGCGGCGGGGAGAGACGGAAAGAAAACAAGGATAATTGAGCACTACAAGGGACAAAATTTTAGAATCGAGTCAACCGCAAAGGTCTTCATCGATGAGACAAACATTCCAGTAGGAGACTTTGATCTGATGGACATACATCTAAAGCTTGACGCAACGCAAGCGCAGCAGCGTGACTTGATTTCGTTTACTGTTACGGTTGCAGAGATAGCAGACGGCTATGAGTCGGACAAACGCGGTGTCAGTACTATAATCCACATCATCTGA	MAYDMGLMAMPMDYDGMRSDDSSERANSVDDYKVTCIRFIEDISHDYLAWVDYYKLPPEEDKKRRDRIAAVIEKTNEWIAKVAQTIKGVDVAMNDGIQKMAESTAGQPFQIGVFVNKQSGYTQSKPGIIDINVKAAGRDGKKTRIIEHYKGQNFRIESTAKVFIDETNIPVGDFDLMDIHLKLDATQAQQRDLISFTVTVAEIADGYESDKRGVSTIIHII	253.673	-0.0376854	0.817817	219	234	228	220	194	333	350	274	361	184
VMY2_01069	CDS	926084	926632	-	.	.	PF01161.23	PBP	SP	0	JCVI: YbhB/YbcL family Raf kinase inhibitor-like protein	ATGAAAATACTTGTTTTTCTTGTTGCGTTTTCCATATTGTTTTACATTGGCACACAAAACCCTGCTTTTGCACAAGACGACAAACATCCTGCAAAGTCAAGTGTCTCTACAAAAACAATGAAAATATCAAGTGTGTTTGAAAACAATGGTAAGATTCCAAAAAAATACACATGCAGTGGTACAAATGTGTCTCCGCCTCTGAAAATTTCAAACGTTCCAAAAAATGCAAAAAGCTTGGCATTGATACTGGATGATCCTGACGCACCGGGTGGAACGTTTACTCATTGGGTAGTCTGGGGCATGTCTCCAAAAAAGACTCAGATTGGAGAGGGTGAGAAAAAAGGATTCATTGAAGGCGTGTCAGGAATAGGCAAGCCGGGCTATTTTGGGCCGTGTCCGCCTTCCGGGGTGCACAGATATGTTTTCAAGATATATGCGCTTGATTTTCCAGTTGATATTTCCACCAAATCAACAAAGCAAGAACTCTTGTCAACAATTCAAAATCACATAATACAGACGGCTGTGCTAACTGGCAAGTATTCAAGATGA	MKILVFLVAFSILFYIGTQNPAFAQDDKHPAKSSVSTKTMKISSVFENNGKIPKKYTCSGTNVSPPLKISNVPKNAKSLALILDDPDAPGGTFTHWVVWGMSPKKTQIGEGEKKGFIEGVSGIGKPGYFGPCPPSGVHRYVFKIYALDFPVDISTKSTKQELLSTIQNHIIQTAVLTGKYSR	185.178	-0.555584	4.41267e-07	133	147	142	137	102	234	279	204	305	256
VMY2_01070	CDS	926667	926978	-	.	.	PF04075.17	F420H2_quin_red	.	0	JCVI: nitroreductase family deazaflavin-dependent oxidoreductase	GTGAAAAATCAGGCATCAAGAGCAACTCTTACCACGTACGGCAGGAAAACAGGCGCGGAGCACACAGTGCAGCTTCGGGCAGTGTCATACAATGGAATGATGTACTTTTCTCGCAGAAACTCTGAATCAGACTGGCTAAAGAACGCCTTGGCAAATCCCAAGGTAAAGGTGGGCTTTGATGGCATCATACGAGATGGAACAGCCTCGCTTGTGAATGACGAGTCACTTGCAAAAAAAATTTCAGAGTTAAAGTATCCAGGAGAGCAAAGGTCCCAGGAAGTCAGAATCGTCTTGCAGGTAATGCTGGAATAA	MKNQASRATLTTYGRKTGAEHTVQLRAVSYNGMMYFSRRNSESDWLKNALANPKVKVGFDGIIRDGTASLVNDESLAKKISELKYPGEQRSQEVRIVLQVMLE	23.5988	0.311706	0.296303	21	30	22	24	18	30	28	22	24	18
VMY2_01071	CDS	927067	927519	+	.	.	.	.	.	0	PRC-barrel domain protein	ATGGCAACAATCCTAGAAGGAATGACTGAGAACATCTGCACCGCAGACGAGTTCACAGGAAAAAAAGTAGTTGACAGAGAAGGAATCGAGTACGGCAAAGTAAAGCACATTCACATTAACCAAGAAACACTCGCAGTATCGGGAGTCACAATACACCAGGGGTTTAACAAGGACTATTACCTGACAAATGACTACATTGACAAGTTTACCGCAGAAACATTGCTGCTCAGCAGGCCGCCAATTAGAACAGGCGTTCATGTGGTTGATATCGACGGCCATAAAATTGGCAAGGTAAAGCGACTGGTCAAAAACAATGATACAAACGAACTCCAGTCAATCGAGGTCTCAGACGGAATGCTTCACACAAAAATAATCTCAAAGGCCGAAGTCTGGGGAGTCGGAGAAAAAATAATACTAAAACTCACAAAACAACAGTTCAAAGAACTACACTAA	MATILEGMTENICTADEFTGKKVVDREGIEYGKVKHIHINQETLAVSGVTIHQGFNKDYYLTNDYIDKFTAETLLLSRPPIRTGVHVVDIDGHKIGKVKRLVKNNDTNELQSIEVSDGMLHTKIISKAEVWGVGEKIILKLTKQQFKELH	1108.33	-0.11668	0.0863333	1053	971	1060	973	658	1308	1430	1101	1644	1230	detected
VMY2_01072	CDS	927758	928762	+	malK_3	7.5.2.1	PF00005.30	ABC_tran	.	0	Trehalose/maltose import ATP-binding protein MalK	TTGTATTCTATAGAAACCAAATCCCTTACCAAGGTGTATGGTTCGGGACTGACCGCTGTTGATAATATCTCGTTTCAGGTAGACGAGGGTGAGATCTTTGGGTTTCTTGGGCCAAACGGGGCTGGAAAAAGCACCACTATTATGATTCTGACAACCCTTCTCAAGCCGAGCTCCGGAAACGCATACGTTGCAGGATATGATGTGGTGTCACAGGCAAAAAAGGTGCGAGAAAGCATCGGTTATGTCCAGCAGGATATCACTGTGGACGAATATCTGACTGGGCGAGAAAACATGATGCTTCAGGCAAGACTGAACCACATTCCGAAAAACCTAATCGAAAACAGGATAACCGAACTGCTTGAGCTAATCGAGCTAAAAGACAGGCAAGACGAGGCAGTAATCACCTATTCTGGTGGGATGAGAAAGCGACTTGAAATAGCAGGAGGGCTGCTGCATCGACCAAAGGTCTTGTTCTTAGATGAACCGACCGTAGGGCTGGACATTCAAACTCGGCAAAAGATCTGGGAGTACATCAAAAAAATCCATAATGAGTTTCACATGTCGATATTTCTCACAACGCATTACATGGAAGAGGCAGACCGACTCTGTGACAGAATAGGGATCATGGACTATGGAAAGATTCAGGCAATAGACAAGCCGCAAACAATGAAAAATGCGCTTGGTAACGAGGTAATTGTATTTTCAATCGACGACCAATCCAAAAAAGACGTGATAATTGACATGCTAAAACAGACCGAGTTTGTAAAAGAGGTGACATCAAAGGATGATAGGATTACCGTATTCTCATCAAAAGGGGCGGAGGTTGCAACCCTTCTGTTTAACCTGTCTTCAACACTTCATATCCCGATAAAGTCGATCTCAATTACTCATCCAAGCTTGGACGATGTGTTTTTGTCGTATACGGGGCGCGAATTGCGAGATGAATCTACAAAAAACTACAATCGAAGAAAAGAATATGCAAAAATGAAGAGGCTAAGGCAATGA	MYSIETKSLTKVYGSGLTAVDNISFQVDEGEIFGFLGPNGAGKSTTIMILTTLLKPSSGNAYVAGYDVVSQAKKVRESIGYVQQDITVDEYLTGRENMMLQARLNHIPKNLIENRITELLELIELKDRQDEAVITYSGGMRKRLEIAGGLLHRPKVLFLDEPTVGLDIQTRQKIWEYIKKIHNEFHMSIFLTTHYMEEADRLCDRIGIMDYGKIQAIDKPQTMKNALGNEVIVFSIDDQSKKDVIIDMLKQTEFVKEVTSKDDRITVFSSKGAEVATLLFNLSSTLHIPIKSISITHPSLDDVFLSYTGRELRDESTKNYNRRKEYAKMKRLRQ	130.764	0.110215	0.496152	133	135	149	121	70	164	150	137	193	95
VMY2_01073	CDS	928759	929535	+	.	.	PF01061.27	ABC2_membrane	.	6	JCVI: daunorubicin resistance ABC transporter membrane protein	ATGATCCTATACGATACCTATACAATATTCTGGCGTGAGCTAAAGAGGTATAGAAAATCCCGGAGCGGCGTCCTGATAAGACTGATTCAGCCTGCCATCTGGATCATAGTTATAGGAAACACGTTTTCAGGAACACAGCCGCTCATCAAATCTGTCGGGTTTGACGGAACGTACATCGAGTTCATGGCACCTGGCGTGATAATTCTTACCGCCATTTTTACTTCTATATTTGGAGGAGTCAACACATTGTGGGACAGACGATACGGGTTCATGAACAAGGCTCTGACTTCGCCAATATCTAGATCATCTATAGCATTAGGAAAGATGCTTGCAATATCACTAATTGCTGCACTTCAGGCAAGCCTCATAATTGGAATCGCGCTTGCAATCGGGGTCACATTTCCTAATTTCTGGATAATTGCGCCAATAATGGGGATAGTAATTTTGTTTTCGCTTGGGTTTTCAGGAATATCTGTAATCGTTGCAGCCACTGCAAAATCCCAGGAGACATTCTGGGGCGTGATTAATTTTCTTGGCATGCCGCTTTTCATGCTTAGCCCTGCACTTTTTCCACTTGAGCTTTTGCCCGACTGGCTTGCTACTATAGCAAGACTAAATCCAGTTACGTACACGGTCCTGCTTGTGAGGGAGATGATGACTGGCGTCACCGAGGGCGTATCCGCCGCGCTTAGCCTTGGAGTGATTGGAATCTTTGTCCTGTCGATGATTGGCTTGGCAAGCTATGTCTTTACGCGCGAGGTCAACAAGCCGTTTTAA	MILYDTYTIFWRELKRYRKSRSGVLIRLIQPAIWIIVIGNTFSGTQPLIKSVGFDGTYIEFMAPGVIILTAIFTSIFGGVNTLWDRRYGFMNKALTSPISRSSIALGKMLAISLIAALQASLIIGIALAIGVTFPNFWIIAPIMGIVILFSLGFSGISVIVAATAKSQETFWGVINFLGMPLFMLSPALFPLELLPDWLATIARLNPVTYTVLLVREMMTGVTEGVSAALSLGVIGIFVLSMIGLASYVFTREVNKPF	77.0759	-0.132536	0.488566	58	75	75	63	52	93	75	104	105	87
VMY2_01074	CDS	929611	934890	+	.	.	PF17170.7;PF17170.7;PF01436.24;PF01436.24;PF02494.19;PF02494.19;PF02494.19;PF02494.19;PF02494.19;PF02494.19;PF02494.19;PF02494.19;PF02494.19;PF02494.19;PF02494.19;PF02494.19;PF02494.19;PF02494.19;PF00353.22	DUF5128;DUF5128;NHL;NHL;HYR;HYR;HYR;HYR;HYR;HYR;HYR;HYR;HYR;HYR;HYR;HYR;HYR;HYR;HemolysinCabind	SP	1	NCBIFAM: scytonemin biosynthesis PEP-CTERM protein ScyF	ATGCATCACAAAGTAGCCATTCTAGCGGCGTTTTTTGTTATTTTTGCAGGTTTGATTTATCAGCCTGTCTTGGCGGCGGGAAATTACCCGTTTGTAAGCACCTGGGGCAAGCAAGGCCTGACAACTAGCGGCGCCTTTACGTTTCCACAGTATGCGGCAGTGGATGAGACAGGAAACGTCTACGTGACTGATCTTGGAAACTCACGCGTCCAGAAATTTGACAATAATGGCTCGTACCTCCATTCTTGGGGCTCAATGGGGTCAGGATCAAAAGAATTTCATTCCATTGCTGGAATTGCAGTGAAAAACAATTATGTCTATGTGGTGGATCATGATCTAAATTCTGTTAAAAAATTTGACATTTCTGGAAACTTTATCAAATCTTGGAATTCTGGAGGAACCGATGCTACAAAGCTTAAACTTCCAAACGATATCGCAGTATCAAAGGATAACTCTGTGTATGTTGTGGATACTGGAAACTCACGAGTATTAAAATTTGACTCTGATGGCAAGTTCTTGCTAACCATAGGATCAAGTGGCACGGGTGACGGAAAGTTCCTTACCCCGCTTGGAATAGCAATCGATGGATCAGGAAACGTCTACGTGTCTGACTCTGGAAACAACAAGATAGATAAATTCACATCAGATGGCGCATTTGTCAAAAAATTCACTGCCTCTTCTGGCGGAATTAAAATATCTCCTGATGGGCTGGCAATAGACGCTTCTGGAAATATCATAGTTGCCGATACTCCAAACAATAGAGTAGTCGTGCTGGATTCTGACGGGAAGACTGTGACTACCTTTGGAAAAACCGGCACCGGAAACTCTCAATTTAAAATGGTAAAAGATGTCACACTGGATTCTGATGGCGACTTGTTTGTGGTGGACTCTAGCAACCACCGAATACAAAAGTTTGGTTCTGCAGATCCTATTGTGAATGACACTGTTCAGACCACACAAACACAAACCACACAGACCACACAAACACAAGCCGTAAAACAAATCGTAGGCGATACCAAAAAGCCCACTATCAATCCACCAAAGGACATCTTTGTGGAGGCAACAGGGGGACTGACTCCCGTATCGCTAGGAAAGGCCGCGGCAAATGACGAAAGCGGAATTAAATCGCTCACAAACAACGCTCCGTTAGAATTCCCGCTTGGTATTACTACAGTAATTTGGACTGCGATTGATGGTTCTGGAAACATGGGGATGGCTACTCAGACTGTCACCGTTGGTGATTCTACACCTCCTGTGATTAATGCCCTACCTGATATAGTATCTGAAGCGCAAGGTGCGCAAAACCCAGTAGATCTTGGCAATCCTACGGTAACTGATTCCGTAGGAGTGATGAGCATAACAAACGACGCCCCCGAATCGTTTCCGCTAGGTGAGACGATAGTTACGTGGACTGCGATAGACGTTGCAAAAAACGAGGCAACTGCAACCCAGTTGGTTACGATAACTGATACCAAGGCGCCAAAAATCAAAGCGCCAGCTGCAATAACTGCAGAAGCATCAAGCTTTGATCAAACCCAGGTAAATCTGGGAGAGCCTGCAGTCACTGACAATAGCGAAATTTCATCAATCACAAACGACGCCCCTGAATTTTTCCATCTAGGTGAGACAATAGTTACGTGGACTGCAGCAGACATTGCAGGAAACGTGGCGACTTCTACTCAAAAGGTTACCATAATTGACACCTCTGCGCCAATAATTGCTCCACTAAGTGACATCACTGTAGAGGCAGTATCAGCATTAACCCCTGTCGACCTTGTTCTACCAAATGCGACTGACGTACAACCGATCACATTTACAAACGATGCACCGGAGTCATTCCCAATAGGTCAAACAAAAATAACTTGGACTGCAATTGACTCATCTGGAAATAATTCGACTGCAACTCAAACCGTTTCTGTAGTTGACACCACTGCACCTGTCCTGACTGTTCCAGAAAATATCATACAAGAGGCGACTGGATCTACTGGAAATATCGTTGTACTAGGCCAGCCTGTGACGCAAGACATTTCCGAAGTATCATCTGTCACAAACAATGCGCCATCCGATTATCCGTTTGGCAGTACAATAATCACATGGACTGCGACAGACAAATATGGAAATTCTGCATCTGGAAACCAAAATGTTACAATAATTGATACTACAAAGCCAAGTCTGTCTGCTCCGGCAGATGTCACAGTTGAAGCAACAAGCATAACACAAAATGTTGTTACTTTGGGTGAGCCACAGGTCTCTGACCTCGTAGGTGTGGAATCAGTCACAAGCGATTCTCCTGAGTCATTTCCTCTCGGACAGACAACCATCACTTGGACTGCGAGGGACACGTCAGGGAATGTAGAAACTGCAACCCAAATAATATCCGTAGTTGACACCGTTGCACCCCAAATCGTTCTGCCTCAAGACATAACACAGGAGGCAACCGGGCCTACTGGCACCGAAATATCTGTTGGAGAGGCAACTGTAAGCGATGTCATCGGTGTGGACTCTCTTACAAATGACTCGCCAAACGTTTTCAGTTTAGGATTGACTCAAGTCACATGGACTGCAAAAGACAGTTCAGGAAACATATCTACTGCAGTTCAAAATGTCACCATAACTGACACCACTGCGCCAACAATCGTTGCCCCGTCTGATATCGCGGCAGAGGCCACATCCGCAACTGATAATACTGTATCATTATTGGCGCCAGAAGTACAGGACATAGTAAGTCAAGTAACTGTGACAAACGACGCACCGGAGACATTCCCGCTAGGCGAGACCACAGTCACATGGACTGCGATTGACGAGTCTGGAAACATGGCGACCGCTCCTCAAAAAATTACCATTGTAGATACCACTGCGCCAACCATAACAACCCCGTCTGATATCACACTCGAAGCCACATCAAAATCAGACAATATCGTATTGCTAGAAACACCTGTTGCAACTGATAATGTCGGAGTGTCATCTGTGACAAACGACGCACCGGAGAGATTCCCGCTAGGCGAGACCACAGTCACATGGACTGCAACTGATTCATCCGGTTTAATCAGTACTGTTCAACAAAAGATTAACGTAGTGGATACTACCATTCCAATAATTTCAGTATCTGACATCACGCTAGAGGCTACAAGCGAGCATGATAATTCAGTTGACCTTGGAAATGTAAAGGCAGACGATCTAGTGGAAATTATTTCGCTAACTAGTGATGCGCCTCAAGTATTCTCGCTAGGAGTTACAACAATTACCTGGACTGCGACAGATTCGTCTGGAAACACGGCAACTGCCACCCAAAAAATTACCATAACTGACACTACCGTGCCGTCAATCATCGCACCGTCTGATATCACACTCGAAGCTGCATCGTCTGATGGAAACACCGTATCTTTAGGTGACGCTACGGCATCTGACGCAGTAATGGTGTCATCTGTGACAAACGACGCACCGGAGAGATTCCCGCTAGGTGAGACCACAGTCACATGGACTGCAACAGATATTGCAGGAAACATATCGACTGCCACCCAAAAAATTACCATAACTGACACTACCGTGCCGTCAATCATCGCACCGTCTGATATCACACTCGAAGCTGCATCGTCTGATGGAAACACCGTATCTTTAGGTGACGCTACGGCATCTGACGCAGTAATGGTGTCATCTGTGACAAACGACGCACCGGAGAGATTCCCGCTAGGTGAGACCACAGTCACATGGACTGCGACTGATTCATCTGGAAACGTGTCAACTGCAACCCAGAAGATAACTGTAATCGATACCACTGCGCCAACAATTGCAGCACCGTCTGATATCACACTTGAAGCTACATCAAAATCAGACAACGTCGTATTGTTAGAGACGCCTATTGCAACTGACAGTGTTGGAGTGGCAAACATAACAAACGACGCACCTGAATTATTCCCAGTAGGAGAAACCCTAGTCACGTGGACTGCAAGCGATGCATCTGAGAATGTCAATACTGTGACTCAAAAGGTTATAGTGGTTGACACCGTTCCACCAAAGTTTTCCAAATTATCTGACGTCACAGTAGAGGCGACAAGCAATGATAATAATCTAGTTTCACTTGTGATTCCACAAGTTTCAGACATTTTGGATATTATCTCACTTACAAACGACGCACCAGAGACATTCCCGCTAGGCGAGACCACAGTCACATGGACTGCGACTGACGAGTCTGGAAATGCATCGACTGCTACTCAAAAGGTATCTGTAATTGATACTACGATTCCGACCGTAATAGCACCGGCAGACGTCACAATGGAAGCGACTTCTGCTAGCGATAATGTAGTACATCTAGGCAACGCACAAGCCTCTGACGCAGTAATGGTGTCATCTGTGACAAACGACGCGCCAGAGACATTCCCACTCGGCGAGACCACAGTCACATGGACTGCAACTGATTCATCTGGAAATCAATCCACTATAACTCAAAAGGTTACAATAATTGATACTACTGCGCCAAAGATTACTGCCCTAGACAGCATAGTCTCAGAGGCAACTTCTCTTGCAGATAACACGGTGTCATTGACTGCGCCTATTGCAGATGACTCTGTAAGCCAAGTAAAGATAACAAACGACGCGCCAGAGACATTCCCACTCGGCGAGACCACAGTCACATGGACTGCAACTGACGAGTCTGGAAACACATCTACAATTCCTCAGAATGTTGTTATAGTTGATACTACTGCGCCAAGACTAAGCATTCCAGATAATATTGTAATTGACGCAGTATCGCTAACCACTCTGGTTACCGTGGGGACTCCTTCTGTTACTGATCTAACTGACATCACGCCCAAAGTGACAAACGACGCACCCGAATCATTCCCACTCGGCAAGACAACGATCACCTGGACTGCAGTTGACTCATTTGGCAATGAAATCAGCCAGACACAGACAGTTGAGGTCAATGCGTGCGGCAAGCCAGAATCATCATACAACGTAATGATTGGAAAAGAAGTCGATGACATTTTGGTCGGAACTGGCCTTGCAGACTTGATAATCGGTCTTGGCGGTGACGACATAATATTTGGCGAAAAAGGAAACGACTGCATCTTGGCTGGTGATGGCGACGATATAGTGTATGGAAATGAGGGTAGTGATTCCATTAACGGCGCCGATGGCTCTGATGTTATAAAGGGACAATCTGGGGACGACATACTGATTGGTGGAAACGGTGTAGATGTGATTGATGGTGGAGATGACAATGACTCGTGCAGTGCAACTCAGAACAGCGAAGACGACGTTATCATCAAATGCGAGTCTTAG	MHHKVAILAAFFVIFAGLIYQPVLAAGNYPFVSTWGKQGLTTSGAFTFPQYAAVDETGNVYVTDLGNSRVQKFDNNGSYLHSWGSMGSGSKEFHSIAGIAVKNNYVYVVDHDLNSVKKFDISGNFIKSWNSGGTDATKLKLPNDIAVSKDNSVYVVDTGNSRVLKFDSDGKFLLTIGSSGTGDGKFLTPLGIAIDGSGNVYVSDSGNNKIDKFTSDGAFVKKFTASSGGIKISPDGLAIDASGNIIVADTPNNRVVVLDSDGKTVTTFGKTGTGNSQFKMVKDVTLDSDGDLFVVDSSNHRIQKFGSADPIVNDTVQTTQTQTTQTTQTQAVKQIVGDTKKPTINPPKDIFVEATGGLTPVSLGKAAANDESGIKSLTNNAPLEFPLGITTVIWTAIDGSGNMGMATQTVTVGDSTPPVINALPDIVSEAQGAQNPVDLGNPTVTDSVGVMSITNDAPESFPLGETIVTWTAIDVAKNEATATQLVTITDTKAPKIKAPAAITAEASSFDQTQVNLGEPAVTDNSEISSITNDAPEFFHLGETIVTWTAADIAGNVATSTQKVTIIDTSAPIIAPLSDITVEAVSALTPVDLVLPNATDVQPITFTNDAPESFPIGQTKITWTAIDSSGNNSTATQTVSVVDTTAPVLTVPENIIQEATGSTGNIVVLGQPVTQDISEVSSVTNNAPSDYPFGSTIITWTATDKYGNSASGNQNVTIIDTTKPSLSAPADVTVEATSITQNVVTLGEPQVSDLVGVESVTSDSPESFPLGQTTITWTARDTSGNVETATQIISVVDTVAPQIVLPQDITQEATGPTGTEISVGEATVSDVIGVDSLTNDSPNVFSLGLTQVTWTAKDSSGNISTAVQNVTITDTTAPTIVAPSDIAAEATSATDNTVSLLAPEVQDIVSQVTVTNDAPETFPLGETTVTWTAIDESGNMATAPQKITIVDTTAPTITTPSDITLEATSKSDNIVLLETPVATDNVGVSSVTNDAPERFPLGETTVTWTATDSSGLISTVQQKINVVDTTIPIISVSDITLEATSEHDNSVDLGNVKADDLVEIISLTSDAPQVFSLGVTTITWTATDSSGNTATATQKITITDTTVPSIIAPSDITLEAASSDGNTVSLGDATASDAVMVSSVTNDAPERFPLGETTVTWTATDIAGNISTATQKITITDTTVPSIIAPSDITLEAASSDGNTVSLGDATASDAVMVSSVTNDAPERFPLGETTVTWTATDSSGNVSTATQKITVIDTTAPTIAAPSDITLEATSKSDNVVLLETPIATDSVGVANITNDAPELFPVGETLVTWTASDASENVNTVTQKVIVVDTVPPKFSKLSDVTVEATSNDNNLVSLVIPQVSDILDIISLTNDAPETFPLGETTVTWTATDESGNASTATQKVSVIDTTIPTVIAPADVTMEATSASDNVVHLGNAQASDAVMVSSVTNDAPETFPLGETTVTWTATDSSGNQSTITQKVTIIDTTAPKITALDSIVSEATSLADNTVSLTAPIADDSVSQVKITNDAPETFPLGETTVTWTATDESGNTSTIPQNVVIVDTTAPRLSIPDNIVIDAVSLTTLVTVGTPSVTDLTDITPKVTNDAPESFPLGKTTITWTAVDSFGNEISQTQTVEVNACGKPESSYNVMIGKEVDDILVGTGLADLIIGLGGDDIIFGEKGNDCILAGDGDDIVYGNEGSDSINGADGSDVIKGQSGDDILIGGNGVDVIDGGDDNDSCSATQNSEDDVIIKCES	9414.75	-0.296547	2.43392e-07	8043	8063	7944	7470	5708	12648	12220	10337	13323	11551	detected
VMY2_01075	CDS	935202	936950	+	.	.	PF02743.21;PF00512.28;PF02518.29	dCache_1;HisKA;HATPase_c	OTHER	1	JCVI: phosphate regulon sensor histidine kinase PhoR	ATGCGCATTAGAATTGGTGACATACATTTCATGGGACAACTGCTTCCAGTAGCTGTAATCCTAATCATATCTGCAATAGGCATGTTTCTCATAGCTTGGTATGGGGATATTCAAATTAATCAAGAAATACAAAATATTGAACGTGTAAAAAATGACAAACTTCGTCTCCTAACTGACATGCTGGATAGCAATTTAAAAAATGCAGTGAATCTGATTGAAGTTACTAGGAATTTACCAATAGTGAAAGATGTTTCGCATTCAGAGTTCATCAGTGAAACCACAAGAGGAATACCTGAGGACAAGGATCTAAAGAAAAGAATTCTTGCACGTGATATTCTGGACAAGTATGCCTATTTTGAATTCATTACATTCAACATGCCAAACGGCGACTTTTACATGATGGAGCCGTATTCGTCACAACTGAATTTACCATATCTGAATTTTGCTAATAGGGACTGGTACAAGGGAGTCATGAAAACTAATGATACGTACGTAAGTGAAGTCTACATATCTGGAACTCTTGGTCATAACGTAGTGGCAGTTAGAACGCCAGTCTTTGATGATGGATCTATGGTTGGGATCTGGGGTGGCTCTCTAAGCTTAACAAATCTGGGATCTAATCTTAAGAAGCTAGAACTGGGTAAAAACGAGCAAGTTTTTTTTATTGATCAGAATTGGAACGTAATCGCAGATTCAAGCGAGTCTGTAACGCAGAGTGGTCTGGCGCATTACCCGTATTCTGAATTTATTGAAAGTATTCATGACATGGAAACTAAAACATCTGTAACAACAGTCAGTGGCACCAAAATGCATTTTATTTATGGTTCTGTAGACGTACCTCACAACAAATGGCTGATAGTGATACAACAACCGTCTTCTGATGTATTTCACACAGTTGACGTGATACGCGCGCAAATATACTTGGATATTGTGTTATTGACAATTGTAATGTCTGCAAGCTACGTTATTTTTAGAATGCTTCACTCCAAAAAAATTCTTGTCGCAAAAATTGCCGCAGCATACAATGAAACGATGTCCCAGAGAGACAAACTCATTAAGATTGATAAAATAAAGGAAGAGTTTTCTGCAATGATAACACATGAGCTAAAAACCCCACTAGTCCCAATTATCGGATATTGTAAGATGTTAAGGAATCAAATGATGGGACAAATAAATGAGGAACAGATGGACTCTATTCTGACAATCGAAAAAAATGCAAAGCGACTTGAAACATTAATCACTGATATCATGGATGTACGAAAACTGGATATGAACAAGATGAAATTCACTATGGAAGATCTTTCTATTGCTGATTTTTTTGTAAATCTTGAATCAAGCTATAAGCAAGTGTTGGCAGAACAAGGCAAAGAATTCATCACAGACATTCCGATGACTGATCATACCATACAAACTGACAAAATACGCCTGCGTCAAGTTTTTGATAATCTTATCTCAAATGCAATAAAGTTTACTCCTGATGAAAATGGCAAGATCACGGTAGGCTGGAAGATAGAAGGCAACAAGATTATTTTCTATATACGTGATAACGGAATTGGAATTTCACTCGAATCCCAACAAAATCTCTTTCAAAAATTTTATCAGGTTGATACTTCGGCGAGAAGAAAGATAAGTGGTACCGGTCTTGGCCTTGCCATTTCAAAGGGAATAGTAGAAAAACTTGGCGGACGAATTTGGGTTGAAAGTGATGGAAAAACTGGAACTGTTTTTTATGTTGAATTTAATATCTAG	MRIRIGDIHFMGQLLPVAVILIISAIGMFLIAWYGDIQINQEIQNIERVKNDKLRLLTDMLDSNLKNAVNLIEVTRNLPIVKDVSHSEFISETTRGIPEDKDLKKRILARDILDKYAYFEFITFNMPNGDFYMMEPYSSQLNLPYLNFANRDWYKGVMKTNDTYVSEVYISGTLGHNVVAVRTPVFDDGSMVGIWGGSLSLTNLGSNLKKLELGKNEQVFFIDQNWNVIADSSESVTQSGLAHYPYSEFIESIHDMETKTSVTTVSGTKMHFIYGSVDVPHNKWLIVIQQPSSDVFHTVDVIRAQIYLDIVLLTIVMSASYVIFRMLHSKKILVAKIAAAYNETMSQRDKLIKIDKIKEEFSAMITHELKTPLVPIIGYCKMLRNQMMGQINEEQMDSILTIEKNAKRLETLITDIMDVRKLDMNKMKFTMEDLSIADFFVNLESSYKQVLAEQGKEFITDIPMTDHTIQTDKIRLRQVFDNLISNAIKFTPDENGKITVGWKIEGNKIIFYIRDNGIGISLESQQNLFQKFYQVDTSARRKISGTGLGLAISKGIVEKLGGRIWVESDGKTGTVFYVEFNI	174.219	-0.283682	0.013237	134	150	166	160	88	212	225	207	245	219	detected
VMY2_01076	CDS	937069	937431	+	.	.	PF00072.27	Response_reg	.	0	NCBI Protein Cluster (PRK): aerobic respiration two-component sensor histidine kinase ArcB	ATGAAAATATTGCTGATTGACGACAATCAGGATATTACCACAATGTTTGCAAAATATTTCAAATTAAAGGGACACGACATCCACGTTTCCAACGGTGGGCAAAACGGTCTACAAATGATCGAAAATAGCCCCTTTGATGCCATTTTACTTGACTTGGCAATGCCTGATTTTTCAGGACATGACATTATCGACTATCTGCACAAAAATAACAAAGTGGATCATAAAATAATAATTTCACTTACGGCATCTTCCGTCTCAGATGACGACAAAGCCTATTTGATAGAAAGGGGCGTTCATTCGGTGCTAAGAAAGCCAATCGATCCGGACGAACTGCTCAACTATCTGATGAGAATCAAATCATAA	MKILLIDDNQDITTMFAKYFKLKGHDIHVSNGGQNGLQMIENSPFDAILLDLAMPDFSGHDIIDYLHKNNKVDHKIIISLTASSVSDDDKAYLIERGVHSVLRKPIDPDELLNYLMRIKS	194.641	-0.417821	0.000611661	157	176	150	163	94	252	232	212	327	270
VMY2_01077	CDS	937436	938833	+	.	.	PF00512.28;PF00413.27	HisKA;Peptidase_M10	.	1	Matrixin	TTGGATCCAAATCATCTGATTCGCGAATTTCAACAGATAGCGTTAATTCAGAAAAAATTAGATGGTATGATTAATAGTGATATTTCAAAAGACGAGCAAATTGCACAAATAATTGATCACATAGAATCAACGAACAATTTTTCAACAAAAACCGTAGAAAATATTCTATCAAATAAAATCGTGCTGACGGAAAACTCGTTAAACATAATTCATCACGAGCTAAAAACCCCACTCGTTCCAATAAGGACATACGCCGATATGCTATTTCAAGGAAAATTTGGGCATTTAACTCCTGAACAAAAGAACAAAGTAGAGATGATCAGCGCAAACGCAAAACAATTACAACAAAAAATTGAAATCTTACTTGATAAAAAAATACATGGATCTATCAATAATGTGGATGACGATAAGACAAAATCGTCCATAAAAGAGATGGAGCAACAAAACATGCTACTGGAAAAGATCAATCAACTACTTGTTGAAAAGAGCGATCGAGATGATTCTGAAATTCAAAAATTGCAAAATAAGGCAGTGGAATCAGAACGGCAAAAAAATGAGATCTTACAGGAACGATTGATATTGAATAAAACAGTACATTTTGAAGAACAAAAAAACTTTCAACTTGGTAGAAAAAACATCATCATTATTGCAATTTTTGCCTTAATTGTTGCTGTTAGCTTTACATCATATTCATTATATGTTGTAGATTTGGTAGGAAAACAATATCAAGTTTCAAATCTGGGAAAAATAAATAGTGGCGGCTATTTGATACAAAACCTAAGGGGTGATACTATTGACACTTGGCTGTCTTGGAGACTTGTGCCTGGCTCTACATTACATGTCGGAATAACAAATGCCGCTAAATATCCTGACAAGATTCCATTGATCAAGGAGGTTGTGCTTTCTGAAGATTCTGTCGATATCGATGACTCGTTGCTTCACAAAGGACTAAGGGGATCAATTTCAACATACTACGTTGGTTGGAAGGGTGCACTTGAACACATATCTGCACAATCCACTAAATTTACCATTCCATCAAACCTTGATGTAATAGATACACAAGCAGGAGAGGGGGATATTACAATAATTTTGACTAACGAAAGAAACGGTGACGGATATTCCGGATTTACCAAATCAATAGCTGACGACTCTCAGAACCAGATCTTAAAATCAACAATCACAATCTATGAAGTAGACAAACTAAATGATGAGCAATTCAAAACCGTACTTAGACATGAGTTTGGTCATGCGTTGGGACTTGCACATTCCACCGCACCTGAGGATCTGATGGCACCAACAATTCAAACAGCTTATCCATACATCTCTGATTGTGATGTGGATACCTTAGTAAAACTGTATGACGGCGGAATGAATAGCCAAGTTACTTGTGAAAAATAA	MDPNHLIREFQQIALIQKKLDGMINSDISKDEQIAQIIDHIESTNNFSTKTVENILSNKIVLTENSLNIIHHELKTPLVPIRTYADMLFQGKFGHLTPEQKNKVEMISANAKQLQQKIEILLDKKIHGSINNVDDDKTKSSIKEMEQQNMLLEKINQLLVEKSDRDDSEIQKLQNKAVESERQKNEILQERLILNKTVHFEEQKNFQLGRKNIIIIAIFALIVAVSFTSYSLYVVDLVGKQYQVSNLGKINSGGYLIQNLRGDTIDTWLSWRLVPGSTLHVGITNAAKYPDKIPLIKEVVLSEDSVDIDDSLLHKGLRGSISTYYVGWKGALEHISAQSTKFTIPSNLDVIDTQAGEGDITIILTNERNGDGYSGFTKSIADDSQNQILKSTITIYEVDKLNDEQFKTVLRHEFGHALGLAHSTAPEDLMAPTIQTAYPYISDCDVDTLVKLYDGGMNSQVTCEK	273.075	-0.502272	4.28938e-08	192	200	236	231	141	383	363	337	413	357	detected
VMY2_01078	CDS	939091	940365	+	hemL_1	5.4.3.8	PF00202.24	Aminotran_3	.	0	Glutamate-1-semialdehyde 2%2C1-aminomutase	TTGAAGTCAAAAGACCTCTTTAATCTGGCAAAGAAGGTAATCCCGTCTGGCGTAAACAGCCCAGTTAGGTATTTTGAGCCATACCCGTTTTACGTAAAAAAAGCGCAGGGGAGCTCAATCTGGGACGAGGACGGAAACCGGTACACTGACTTTTGCAACGGCTATGGCGCGCTACTATTGGGGCATCGAAATAAAGAGGTAGTCTCTGCAGTGAAAAAACAGCTAGAAATTGGAACCATGTATGGGGCACCATCTGCATCTGAAATTGATCTTTCAAAACTAATCATAAAGAATTATCCATCGATGCAAAAAATTCGCTTGGTAAACAGCGGCTCTGAGGCCACAATGACTGCGATACGCCTCGCAAGGGGAATAACAAAAAAGAAAAAAATTCTAAAATTCGAAGGGTGCTATCATGGAGCACACGAATCCATGCTGGTAAAGGCAGGATCCGGCTCTGCACACAACGGGATCTCAATATCTGACGGGATACCTGAAGATTTTTCGAAAAACACCGTCGTGGTACAATACAATGACACCGAACAATTAGAATCCGTCATATCAAAAAACAAAGACATTGCAGGAGTGATTGTGGAGCCAGTACTTGCAAACATGGGGCTGGTACTGCCGCAAAAAAACTATCTCAAGGAAATGCAAAAAATCACCAAACAACATAACATACCGCTGATATTTGATGAGATAGTGACAGGATTCAGACTTGGAGTTGGCGGTGCGCAGGAATATTTTGGAATCACTCCTGACATCACAACACTTGGAAAAGCACTGAGCAACGGATTTGTAATATCTGCCGTCGGGGGCAGACGCGACATAATGGACCAGCTTGCACCAAACGGCAAAGTTTACGAGGCAAGCACGTTTGCCGGAAACCCCGTGTCTGTTGCCGCCGGAATCGCTTCCATAAGAACAATGACTGCTCTAAAAAACAAGCTCTATCCAAAGCTGGAACAATACTGTAACGTGTTATCCCGGACAATAAGCGAGCTTGCAGACGACATGCGAATCCCTCACCAATTAAACCACCTCAGCTCAATGTTTCAAATCTTCTTTTCTAACTCTCCGGTGGTTGACTACAAGACATCAAAAAGATCAGACACTGAAAAATTCCACCGATTCTTCCATCATCTGCTAAAACAAGGCATATTCATTCCGCCATCCCAGTTTGAGACTGCGTTTTTCTCGTATGCTCACACTGCTGACGACATTGAAAAAACAGTCGATGCCTATAGGCACGCACTAAAAATGGTGAAAAATTGA	MKSKDLFNLAKKVIPSGVNSPVRYFEPYPFYVKKAQGSSIWDEDGNRYTDFCNGYGALLLGHRNKEVVSAVKKQLEIGTMYGAPSASEIDLSKLIIKNYPSMQKIRLVNSGSEATMTAIRLARGITKKKKILKFEGCYHGAHESMLVKAGSGSAHNGISISDGIPEDFSKNTVVVQYNDTEQLESVISKNKDIAGVIVEPVLANMGLVLPQKNYLKEMQKITKQHNIPLIFDEIVTGFRLGVGGAQEYFGITPDITTLGKALSNGFVISAVGGRRDIMDQLAPNGKVYEASTFAGNPVSVAAGIASIRTMTALKNKLYPKLEQYCNVLSRTISELADDMRIPHQLNHLSSMFQIFFSNSPVVDYKTSKRSDTEKFHRFFHHLLKQGIFIPPSQFETAFFSYAHTADDIEKTVDAYRHALKMVKN	722.572	0.57135	3.21352e-17	827	765	865	798	561	671	644	624	750	670
VMY2_01079	CDS	940362	941297	+	.	.	PF01379.23;PF03900.18	Porphobil_deam;Porphobil_deamC	.	0	JCVI: hydroxymethylbilane synthase	TTGAAAAAATACCTTCTCGGTACCAGGGGAAGCCAACTATCTATATCACAGACAAACTGGGTCGTATCGGAGCTTAAAAAAAACAATCCTGGCTGTGATTATGAAATAAAGACGATTCTAACAAAGGGTGATACTGATGCAAGACCGTTATTTACAATAGATCAAAAGGGAATCTTTGAAAAAGAAATAGACAAGGCAGTAGCAAATCATGAAATTGATTTTGCGGTGCACAGTCTAAAGGACGTCCCGTCCATACTGATGGACAATCTTGTACTTGGATGCGTCCCAAAAAGAGAAGAGGTAAATGACATTTTCATATCAAAAGAAAATCATACATTAGAAACAATTCCAGCAAATTCCATAATCGGGACAAGCAGTCTTAGGCGGGCAGTACAGGTAAAAAGAAAAAGACCAGACCTTGATGTAAGACCAATCCGAGGAAATGTGGAATCCAGAATAAAAAAAGTACAGGACGGAAAATTCGATGGCATAGTTCTTGCACAGGCAGGAATAAACCGAATCGGAATTGACGTAAAACACTCCAAACTATCCTCTGTCGACTTTCTCCCTTCTCCAGGACAGGGCGCACTTGGAATAATCTGCAGGACAGACGACAAGGAAACACTATCCATGCTAAAGACGATCGAGGATCCTGATTCCAGAATAGCCGTGGAATCGGAGCGGGCACTCTCAACATTTGTGGAATCTGGATGCAGGTTTCCAGTTGGTGCACACGCGAAGGTGAATGGTTCTGACATGAATCTGGTTGTTGTGGCGTATTCCATAGATGGAACAAAATCAATCATCGTGCAGCAAAACGGATCAAGGGCCGACCCTTGTGGTTTGGGTAAGTCAGTCGCAGAGGAACTGATACAAAAAGGTGTAAATGAGCTTGCCTTGGATTGGAGAGAAAAGCTGGAGGAATGGAACAAATGA	MKKYLLGTRGSQLSISQTNWVVSELKKNNPGCDYEIKTILTKGDTDARPLFTIDQKGIFEKEIDKAVANHEIDFAVHSLKDVPSILMDNLVLGCVPKREEVNDIFISKENHTLETIPANSIIGTSSLRRAVQVKRKRPDLDVRPIRGNVESRIKKVQDGKFDGIVLAQAGINRIGIDVKHSKLSSVDFLPSPGQGALGIICRTDDKETLSMLKTIEDPDSRIAVESERALSTFVESGCRFPVGAHAKVNGSDMNLVVVAYSIDGTKSIIVQQNGSRADPCGLGKSVAEELIQKGVNELALDWREKLEEWNK	213.657	0.351621	0.000429066	206	217	226	248	160	208	243	190	261	189	detected
VMY2_01080	CDS	941264	942037	+	.	2.1.1.107	PF00590.23	TP_methylase	.	0	S-adenosyl-L-methionine-dependent uroporphyrinogen III methyltransferase	TTGGAGAGAAAAGCTGGAGGAATGGAACAAATGACAGGAATCGTATATCTAGTTGGGGCAGGACCAGGGGATCCAAAGCTAATCACGCTGCGCGCAGTAGAACTGATCAAATCCGCAGATGTGGTCCTGTATGACAGACTGGTAAGCAAAAAAATCATATCAATGATTCCAAAAAAGGCAGAAAAAATCTACGTTGGTAGAGACGTTGGAGACGACTACAAACATCAGGATAGCACCAACGATTTAATGGTAAAATTTGCAAAGTCAAACAAGAACGTAGTCCGACTAAAGGGAGGGGACCCGTTTATCTTTGGGAGGGGTGGAGAGGAAGCAGAGTACCTACGAAAATACAAAGTGAAATTCGAAATCATTCCTGGAATAACATCTGGGATCGGTTCTGCAATTTATTCTGGAATTCCACTCACCCATAGAAAATATTCGTCCTCCGTAGTGTTTGTCACAGGTCATGAGGATCCGGAAAAAACCAAAGACGCTGTAAAATGGAAGCAGCTTGCAAAATCAGTTGAGACAATAGTGATAATGATGGGCCTGTCTAGAATCGGCACAATATCAAAGTCCCTGATCGCAGGAGGATTGGCCAAAAACACACCAGTTGCAGTAATACAAAATGGAACAACTGAGAATCACAGGATGGTTGTTGGCACCATATCGAATATAGAAAAAAAGATAAAGCAAAACAAGATCACGCCGCCATCAATAATTATAATAGGAAACGTAGTAAAACTACACAAAACAATCGGATGGAAAAAATGA	MERKAGGMEQMTGIVYLVGAGPGDPKLITLRAVELIKSADVVLYDRLVSKKIISMIPKKAEKIYVGRDVGDDYKHQDSTNDLMVKFAKSNKNVVRLKGGDPFIFGRGGEEAEYLRKYKVKFEIIPGITSGIGSAIYSGIPLTHRKYSSSVVFVTGHEDPEKTKDAVKWKQLAKSVETIVIMMGLSRIGTISKSLIAGGLAKNTPVAVIQNGTTENHRMVVGTISNIEKKIKQNKITPPSIIIIGNVVKLHKTIGWKK	180.377	0.190878	0.0958436	193	175	190	180	115	227	211	176	200	164
VMY2_01081	CDS	942025	942834	+	.	.	PF02602.18	HEM4	.	0	NCBI Protein Cluster (PRK): uroporphyrinogen-III synthase	ATGGAAAAAATGATTTCAGGAAAGACAATAGCAATCACAAGAACAAAGGAAGATGCAAAGGAGTTCATCGATCTCGCATCGCAGGAAAACGCAATCCCTATACCGCTTCCCACACTAGAGCTGGTCAGCAAAGGAGAAAAGATAGCAGACGACTTTTTAGATTCAATCAAAGAGTTTAATCCAGACTATTCGGTGTTTATGAGTCCAAAGGCAGTCAAATTGCTCTTTGATGTCGCAAAAAACAACTCTAAACACCACGAACTGCAGATGGCAGTTGCAAATACTATCGTGGTTGCAGTTGGCCCCAAGACAAAAGAGGCACTAGAATCGGAGGGAATAAAGGTAAACCATGTGCCAAACAGGTACTCGTCTGTAGGCGTGGGGGAATCTTTTACCAGACTGAACGCCGTTGGAAAAAAAGTCATCATCCCAAGAAGCGGCGCATCAACTGAATTTTTGGCAGACCTCTTGGAAAAAATTGGACTGATCGTAAAGGAAATCTATCTCTATGACGTAAAGGCATTCTCTGATCATTCCCAGTGGAAAGAATTCACTGAACTGTTTTTGCAAAACAAAATCGATGGCATCGTATACACCAGCGTGTCGTCAGTTCAAGGATTTTTTGAAATCATGTCGCATATGTGCGAGAATAAAGATCTCTTGAAGAACTTGGAAAAGATTCAGATCGTTGCAATCGGACCCTTCACAGCAGAAGAATTGAAAAAATTTAACGTGCAAACAAAAGTTGCAGACGTGCACACCGTGCATGGCGCGTTTGACGCAATGAAAAATATTTTTTCATTAGCTTAA	MEKMISGKTIAITRTKEDAKEFIDLASQENAIPIPLPTLELVSKGEKIADDFLDSIKEFNPDYSVFMSPKAVKLLFDVAKNNSKHHELQMAVANTIVVAVGPKTKEALESEGIKVNHVPNRYSSVGVGESFTRLNAVGKKVIIPRSGASTEFLADLLEKIGLIVKEIYLYDVKAFSDHSQWKEFTELFLQNKIDGIVYTSVSSVQGFFEIMSHMCENKDLLKNLEKIQIVAIGPFTAEELKKFNVQTKVADVHTVHGAFDAMKNIFSLA	270.145	0.129079	0.18295	241	269	268	284	184	317	303	268	343	266	detected
VMY2_01082	CDS	942917	944317	+	.	.	PF19295.2;PF01458.20	SufBD_N;SUFBD	.	0	JCVI: Fe-S cluster assembly protein SufB	ATGACTACTGAAAATCTAGAAATGGATTATTCAAAATATGATTTTAAAGATTCAACCGAACTATACGTCCACCTTTCCAAAAAGGGACTAACAAGGGAAACAGTCATTGAAATTAGCAAATTAAAAAACGAGCCGCAATGGATGCTTGATTTTAGATTACGATCTTATGATGTTTTCATGAAAAAACCGATGCCAAAATGGGGCCCAGATCTTAGCGCAATTGATTTTCAAAACATATACTATTATGCAAAGGCTTCTGAAAAAAGCGAGAAAAGCTGGGATGACGTTCCAGAAAATGTCAAAAAAACATTTGACAAGCTAGGCATTCCAGAGGCAGAAAAAAAATTCCTTGCAGGCGTAGGCGCGCAATACGAATCAGAAGTAGTGTATCACAGTTTGAGAGAAGACTTGGCAAAAAAAGGCGTAATCTTCCTTGACACTGAAACCGCATTACGCGAGCATCCTGATATTTTCAAAAAATACTTTGGCAAAGTAATTCCACCGGAGGACAACAAATTTGCAGCACTAAACTCAGCAGTATGGAGTGGTGGCTCTTTCATCTACATCCCACCAGGAGTCAAGGTAGACATGCCGCTACAAGCATACTTTAGGATTAACGCAGAAAACATCGGACAGTTTGAAAGAACGCTGATCATAGCAGACGAAGGATCCGAGGTACACTACATCGAAGGATGCACCGCACCTGTGTATTCATCAGAGTCACTGCACTCTGCAGTAGTCGAGCTAGTCGCACACAAAGATGCCAAACTAAGATACACCACGATCCAAAACTGGTCAAGCGATGTCTACAATCTGGTAACAAAGAGAGCATATGCATACGAAGGAGCAAAGGTGGAATGGATTGACGGAAACATTGGAAGCAAAATCACAATGAAGTATCCTGGAATTTATCTACTTGAACCACATGCACATGGCGAAACTCTGTCAATTGCATTTGCAGGAAAAGGCCAGCATCAAGACACCGGCGCAAAAATGGTACACCTAGCATCTGATACCACATCTAGAACCACATCAAAATCAGTAAGCAGACTAAACGGAAGATCAACATACCGGGGATTGCTCCACGTGGCAAAGGGCGCTAAAAACGTAAAGGCGTCCGTTAGATGCGATGCCTTGTTACTTGATGATACATCAAAGACTGACACTTACCCATACATGGAAATCAACCAAGAAGACGCAACCGTTACCCACGAGGCAACCGTCGGAAAAATTGGCGACGAGCAAATATTCTATCTGATGACTAGGGGATTCACAGAAGAAGAGGCACTCACATTGATTGTAAACGGATTCATGGAGCCATTCACAAAGGAGCTTCCAATGGAATATGCAGTAGAGCTAAACAGACTCATAAAACTAGAAATGGACGACTCTGTAGGATAA	MTTENLEMDYSKYDFKDSTELYVHLSKKGLTRETVIEISKLKNEPQWMLDFRLRSYDVFMKKPMPKWGPDLSAIDFQNIYYYAKASEKSEKSWDDVPENVKKTFDKLGIPEAEKKFLAGVGAQYESEVVYHSLREDLAKKGVIFLDTETALREHPDIFKKYFGKVIPPEDNKFAALNSAVWSGGSFIYIPPGVKVDMPLQAYFRINAENIGQFERTLIIADEGSEVHYIEGCTAPVYSSESLHSAVVELVAHKDAKLRYTTIQNWSSDVYNLVTKRAYAYEGAKVEWIDGNIGSKITMKYPGIYLLEPHAHGETLSIAFAGKGQHQDTGAKMVHLASDTTSRTTSKSVSRLNGRSTYRGLLHVAKGAKNVKASVRCDALLLDDTSKTDTYPYMEINQEDATVTHEATVGKIGDEQIFYLMTRGFTEEEALTLIVNGFMEPFTKELPMEYAVELNRLIKLEMDDSVG	4437.57	-0.36921	1.17587e-12	3979	3553	3619	3465	2501	6260	5963	5061	6669	5102	detected
VMY2_01083	CDS	944345	945739	+	.	.	PF19295.2;PF01458.20	SufBD_N;SUFBD	.	0	JCVI: Fe-S cluster assembly protein SufD	ATGCAAGCCCTATCAACAATCACCACAACTCACGTCGATGATATCTCTGCATCAAAAAGTGAGCCAGACTGGCTAAAACAATACCGAAAGAACTCTTTTACTATCTATCAGACCTTGCCGCCAGAAGTGTCCCCACTATACAACAAGTATACAGATGCAAAGAGAATGGATCCTGCACAGGTGTCACTGTCCGTAAGCTCAGAGAACACAATCTTTGACACATTAAAGCCACGACTGCAGGAATTAGAATCTGAAATCCACATCATACAGATCGGCTCTAACATTTTTAGAATTCACGTTCCAGACGAAATGAAGTCAAAGGGGCTCGTGGTAACATCAATTTATGATGCAATAAAGACAGACGGTGATACTGTCAGAAAAATCCTTGAATCAAGCAACCCAAATGAGGACAAGTACACGGCACTAAACAATGCCGCATTTAATTCTGGAATATTTATTAAAATTCCAAGAAACCTCGTACTGGAAAAACCAATCCATGTGGTGTCATCAGTGTCACCTGACGGAACATCTGCAATATCAAAAAACATCATCGTAGCAGAGGAATCAAGCAAGGCAAGTATAGTACAAGAACTCTACGCGCCAAAATCAAGCAAGCAGCAGGCATATCTTGAACTAATGACAATCAACGCACACCAAAACAGTCAGCTGCATCTCACATCGTTTCAGGCAATGGATCAAAGCGCAGTTAGCTTTTCGACACGAAACTGCACGATATCACAAGATGCAAAGGTAAACTCGTACCTTGGACTGTTTGGCTCGATGCTATCTAGATACAGAACCCATTATTACCTAAACGGAGTTGGCGCATCTGTCCAAGATGCCGAGGTCGTATTTGGGAACAATGACCAGTCATTTGACCTGTCTGCAAATCTGATTCACCTGCAACCGTCCACAGAAGGACAGGTGGTGCAAAGATCCGTTCTAAAAAACAAATCAAAATCATTGTTCAAGGGCATGATCAAAATAATGGAAACTGCACCAAAATCAAAATCATTTCTGTCTGGCCGCTCAATACTGCTGGACAAGGATGCAAAGTCCGATGCCATCCCAGGACTTGAAATTCTGACAAACGACGTCAAGGCAACCCACTCTGCATCCGTTGCACAAATAGATGAAGAACAGATTTTCTATCTAGGTGCTAGGTGCCTTGACCGCTCTGAGGCTGAAAAAATAATCATCGAAGGATTCCTAGAGCCGATGTCGCGTGTGATGTCGTACCAGGTAAGGGCTTGGATCTCATACCTGATAGAAGCCAAGTGGCAAAACAGAGATCTGGTCATAAAATCAGACGAACAACTAAAATCAATAGTGGAAGTAGAGGAAGTAAGATACAAAGAAGCAGATCAGCTTGAAACCCACTACAAATACCGGTGA	MQALSTITTTHVDDISASKSEPDWLKQYRKNSFTIYQTLPPEVSPLYNKYTDAKRMDPAQVSLSVSSENTIFDTLKPRLQELESEIHIIQIGSNIFRIHVPDEMKSKGLVVTSIYDAIKTDGDTVRKILESSNPNEDKYTALNNAAFNSGIFIKIPRNLVLEKPIHVVSSVSPDGTSAISKNIIVAEESSKASIVQELYAPKSSKQQAYLELMTINAHQNSQLHLTSFQAMDQSAVSFSTRNCTISQDAKVNSYLGLFGSMLSRYRTHYYLNGVGASVQDAEVVFGNNDQSFDLSANLIHLQPSTEGQVVQRSVLKNKSKSLFKGMIKIMETAPKSKSFLSGRSILLDKDAKSDAIPGLEILTNDVKATHSASVAQIDEEQIFYLGARCLDRSEAEKIIIEGFLEPMSRVMSYQVRAWISYLIEAKWQNRDLVIKSDEQLKSIVEVEEVRYKEADQLETHYKYR	2140.87	-0.722937	2.62504e-29	1552	1489	1661	1477	987	3243	3067	2671	3349	3080	detected
VMY2_01084	CDS	945745	946053	+	sdx_2	.	PF00355.29	Rieske	.	0	Sulredoxin	TTGGCAATCTGGATTAAAGCATGTAACAAAGACCAAGTTGGAAATAACGAAATGTTCAGTTTTGATCACAAGGAAAAACGACTTCTCATAACAAACCTAAACGGAACCATATATGCGACAGATCGAATCTGCACGCATGCAGAAGCAGATCTATCTTCAGGATTTCTCAGTGACGAGGGAGTGAGATGCCCGTTACATCTTTCTGTTTTTAATTTGGAGACTGGCAATCCCCTGAACCCGCCTGCAGAGGAGCCGCTGAAAACGTACAATGTTAAAATAGATCAAAACGAGATCTACGTTGAGGTATAG	MAIWIKACNKDQVGNNEMFSFDHKEKRLLITNLNGTIYATDRICTHAEADLSSGFLSDEGVRCPLHLSVFNLETGNPLNPPAEEPLKTYNVKIDQNEIYVEV	112.637	-0.434837	0.000855093	97	81	96	97	55	172	152	131	181	120
VMY2_01085	CDS	946056	947297	+	sufS_2	2.8.1.7	PF00266.22	Aminotran_5	.	0	Cysteine desulfurase	ATGCAGACTGCAATTTCTATTGAAAAAATTCGAGCGGATTTCCCAATTCTAAAACGAAAGGTGCGAAACGACAAGCAGCTAGTGTACTTTGACAATGCCGCAACTGCACAAAAACCAATCCAAGTGATCAATGCAATTTCAGACTTTTACACAAATCATAATTCCAACATTCATCGCGCAGTCCATGCCCTTGCAGAGGAGGCAACAGAGGCATACGAGATGACTCGCGACAAGGTTGCCAAATTCCTCAACATACTGGACAGGCAGGAGATAATTTTTGTCCGCGGCACGACTGAGGCAATCAACCTCGTAGCGTACACCTGGGGCCGACAGAACGTAAAAGCAGGCGACATCATAGTTACAACAGAATACGAGCACCACAGCAACATTGTCCCATGGCAATTGCTGACTCAGGAAAAGGGCGCCAAACTAGAATACATTGGAGTAAACGATGATGGCGAACTGCTCCTAGACCAGCTTGACACGTATCTTGCAACCGGCAAAGTAAAGCTTGTCGCCATAAGCCAGATGTCAAATGTACTTGGTACCATAACTGACATGCCTGCAGTGATGCAAAAATGCAAAAAGGCAGGAGTAAGGGTACTAGTTGACGGCGCACAGTCTGTTCCGCACATGAAAGTTGACCTGCAAAATCTCGGATGTGACTTTTTCGCGTTTTCCGCACACAAAATGCTGGGCCCAACAGGCGTTGGCGTTCTGTGGGTGAGAAAGGAACTGCTAGAGCAAATGATCCCGTTCCACGGAGGAGGGGACATGATCCGCGAGGTTCACAAATATGAGACCACCTGGAATGACCTACCATACAAGTTTGAGGCGGGAACCCCGAATATTGCAGACGTAATTGGATTTTCAGCAGCGCTTGACTATCTGAATAATTTGGGGATGGACTTTGTCAGAAATCACGAAATCGAGATAACAAAATACGCCCTTGAAAAAATGTCCGCAATCAAGGGACTCAAAATCTATGGAACAAAGGACATCTCAAAGAGGGGAGGAGTAATATCATTTAACTTTGCAGACATTCATCCGCATGATCTTGCAACCATCATAGACGAAGAAGGGGTTGCAATAAGATCGGGCCACCACTGCGCACAGGTGCTAATGGAACGACTCGATGTCGCAGCAACATCGCGTGCAAGCTTTTACATCTACAACACCAAAGAAGAAGTCGACGTTTTGATAAAATCGCTTGAAAAGGCAGCGAGGTTGTTCAAACTATGA	MQTAISIEKIRADFPILKRKVRNDKQLVYFDNAATAQKPIQVINAISDFYTNHNSNIHRAVHALAEEATEAYEMTRDKVAKFLNILDRQEIIFVRGTTEAINLVAYTWGRQNVKAGDIIVTTEYEHHSNIVPWQLLTQEKGAKLEYIGVNDDGELLLDQLDTYLATGKVKLVAISQMSNVLGTITDMPAVMQKCKKAGVRVLVDGAQSVPHMKVDLQNLGCDFFAFSAHKMLGPTGVGVLWVRKELLEQMIPFHGGGDMIREVHKYETTWNDLPYKFEAGTPNIADVIGFSAALDYLNNLGMDFVRNHEIEITKYALEKMSAIKGLKIYGTKDISKRGGVISFNFADIHPHDLATIIDEEGVAIRSGHHCAQVLMERLDVAATSRASFYIYNTKEEVDVLIKSLEKAARLFKL	1868.57	-0.41409	2.14735e-10	1619	1439	1469	1373	1140	2524	2717	2127	2970	2091	detected
VMY2_01086	CDS	947294	947734	+	iscU2	.	PF01592.19	NifU_N	.	0	Iron-sulfur cluster assembly scaffold protein IscU 2	ATGAGCGGCAATGCAGACATATACCATGAGATGATTGTGGAATATTCAAGGCACCCAAGCAACTTTGGGAAAATTGAAAATCCAGACATAACATACCATGACAGCAATCCTCTGTGTGGTGATTCCATTGATATTTTCATGAATATTAAAGACAACAAGGTATCTGACATCAAGTTCAACGGGAGAGGATGCGCCATCTGCATGGCATGCTCTTCTGTCATGACTGAGATTGTGAAAGGAAAAAGCATTGACGATGTCAAAAAGATACAAAAAGACGACATACTGGGCGAACTTGGCCTGCAAAACCTCCAGGCAGTCAGGATCAAATGCGCGCTTTTGTCACTTAAAGTACTAAAATACGGCATCTACACATACCTCGCAAAACATCTAAACGACGCAAACGCAGACGCACTAAAGCAAGAGGCTTCGGCACTATACTAG	MSGNADIYHEMIVEYSRHPSNFGKIENPDITYHDSNPLCGDSIDIFMNIKDNKVSDIKFNGRGCAICMACSSVMTEIVKGKSIDDVKKIQKDDILGELGLQNLQAVRIKCALLSLKVLKYGIYTYLAKHLNDANADALKQEASALY	346.577	-0.627578	5.49759e-15	264	273	251	235	180	502	527	447	579	393
VMY2_01087	CDS	947742	948065	+	.	.	.	.	.	0	hypothetical protein	TTGGCTGACGTTTCATTAGAAATCCGCAAAGTGATTTTTGAAAAATACAACAATCCGGACATTAGATTCACAAACGACGAAATATTTGAAATTCTCCAACAAAACAACTCCATTGACAAATCGCTTGTGATAGACGATGTGGAAAAATATTTCACAGATCTGTGCGATGCCGGACTGATGCGAAACATCGCACAAAACTTTACCACTCAGTATTTCAAATTATTTGACGATGTGGAAAAAGTAAAATGCAATTCGTGCAATGCCGAGTCCCCGATTGGAAAATCCGAACCGCGAGTATGCCCTATATGTAAGGCATCTATTTAG	MADVSLEIRKVIFEKYNNPDIRFTNDEIFEILQQNNSIDKSLVIDDVEKYFTDLCDAGLMRNIAQNFTTQYFKLFDDVEKVKCNSCNAESPIGKSEPRVCPICKASI	256.364	-0.501417	3.96369e-06	194	203	200	227	119	328	328	296	428	363	detected
VMY2_01088	CDS	948058	949272	-	pgk	2.7.2.3	PF00162.22	PGK	.	0	Phosphoglycerate kinase	ATGGATGTGAAGATTCTAACCCTTGACGATTTTGACTTGAAGGGAAAGACTGTTCTTTTGCGCGTTGACATGAATTGCCCGATTGATCCTGTAACGGAGGAAATTTCAGGGTCTAAAAGAATCGAAGAGGTAATCGAGACAATCAAGGCCCTAAGCGAGGCAAGAGTGGTTGTCGTATCTCACCAGGGACGAGTTGGAAACACAGATTATGTTGGAATGGAGCAGCACGCAAAAATTTTAGAAAAATTACTTGGTAAAAAAATCACGTATGTGCAGGATGTAATTGGCTCACTTGCGCAATCTGAAATAAAGAAAATGAAAGACGGCGACATCATGTTACTTGACAATCTGAGATTTTGTGCGGAGGAAAATTACGAGTTCACTCCAGAGAACGCGTCAAATACGATAATGGTAAAGAGACTGGGAAAACTTTTTGACTTGTGTGTTCTGGACTCATTTCCAAGTGCACATAGGTCGCACCCATCACTTGTAGGGTTTTCACATGTGATACCTGCATGTGCTGGAAAAATAGTAGAGCGCGAGGTGCGAAAGCTTGACGAGATACTAACAGTTGCAAAAGCGCCCCACGTCATTGTTCTTGGAGGCTCCAAGGTAACTGACAGGTTGGAAGCAATCAAGATGCTCATAAAGAGGGGCAGGGCAGACCAGATTCTCCTAACTGGCCTCATAGGCAACGTTTTCATGCGTGCTCAGGCACGAATCAAGTACCCCCTTGGAATCAAGGGCGAAGAGGAGGCAGTTGCAAAGGCTCACGCCCTGATGGGAGAATATCCAGACGTCTTCTTTACTCCAGTCGACGTGGCAATAAACAAAGACGGTGAAAGGTACGAGCTTGACGTCAGGGAGCTAAACAAGGGGGACCAGATTTATGACCTTGGTCCAAAAACAATAGAGCATTATTCCAGAATAATATCGAGTGCTGGAACTGTTTTCATCAGCGGGCCTGCGGGATTTTTTGAAAAAGAGAAATTCAGCTACGGCACAAGATCACTCCTAGAGGCAGTTGCAAACTCCATGGCAACAACAATAGTGAGTGGAGGACACCTCACATCGGCACTCAAAAAATACGGGCTGGCAGAAAAGATAACCCACATCAGCACGGCAGGCGGTGCACTGGTGCTATACCTGACTGGAGAAACACTTCCGATGATCCAGTCTTTGGAAAGCGCAGCTCAGAGATACAAGCCTAAATAG	MDVKILTLDDFDLKGKTVLLRVDMNCPIDPVTEEISGSKRIEEVIETIKALSEARVVVVSHQGRVGNTDYVGMEQHAKILEKLLGKKITYVQDVIGSLAQSEIKKMKDGDIMLLDNLRFCAEENYEFTPENASNTIMVKRLGKLFDLCVLDSFPSAHRSHPSLVGFSHVIPACAGKIVEREVRKLDEILTVAKAPHVIVLGGSKVTDRLEAIKMLIKRGRADQILLTGLIGNVFMRAQARIKYPLGIKGEEEAVAKAHALMGEYPDVFFTPVDVAINKDGERYELDVRELNKGDQIYDLGPKTIEHYSRIISSAGTVFISGPAGFFEKEKFSYGTRSLLEAVANSMATTIVSGGHLTSALKKYGLAEKITHISTAGGALVLYLTGETLPMIQSLESAAQRYKPK	993.046	-0.136979	0.0346949	936	914	853	846	625	1172	1281	1094	1448	1049
VMY2_01089	CDS	949397	950056	+	sepP	3.6.1.27	PF01569.24	PAP2	.	4	Undecaprenyl-diphosphatase	TTGCAAAACTGGTTGTTTGATGTTAGATCACGGGCGTTTCTGCTGTTTGTACTTGCCTTTATCGTAATGTCCGTTCTGGTACAGGCAAAAATCACGTCTGGCTTTGATAAATCCATCATACTGTATTTTCAGTCAATAGCAGGAAACCCTGCCGTAGATCTCTTCATGTGGGGCATGACTGAGATAGGCAATGTCATATCGATTCTGCTTTTGAGCGTAATACTTGCAATCATACGCCGTACGCGAAGAATAGGAATCACGCTTTTGTTGTGTATAGTGATTGGAACGCTTGCATCTGGATACTTTAAAGGATATGTGATAGACAGCCCTCGCCCGGATCTTGAGTTCTTGGGCTCAAAATTCCCATATGCGATAGGCCAGGACACCTTTGTTATTGGGACTGACGGCTCTTTTCCATCCGGTCACGCAACCAGGGCTGCAATCGTGGCCTTTGTACTTGGATATGCCCTGTCTGAGCGATTCCCAAGGGGCAGGTACCTGATGTGGCTGTTCCCTGTCGTGGAGTCAATTAGCCGAGTCTATGTCTTGGAACATTATCCGATGGATGTCTTTGGGGGAACTGTTTTTGGAATAATCGTTGCAAATCTGGTAAGCAAAAAAGTAAAGCTCAGCGAGTTTTTCAAAAAGTCACAGGTTTAG	MQNWLFDVRSRAFLLFVLAFIVMSVLVQAKITSGFDKSIILYFQSIAGNPAVDLFMWGMTEIGNVISILLLSVILAIIRRTRRIGITLLLCIVIGTLASGYFKGYVIDSPRPDLEFLGSKFPYAIGQDTFVIGTDGSFPSGHATRAAIVAFVLGYALSERFPRGRYLMWLFPVVESISRVYVLEHYPMDVFGGTVFGIIVANLVSKKVKLSEFFKKSQV	207.057	-0.166285	0.166252	200	178	198	165	122	274	246	235	250	257
VMY2_01090	CDS	950045	950356	-	.	.	.	.	.	0	hypothetical protein	ATGGAGTTCCATCCATCGCAGATACCAATTGTAAAAACATTTGTCACAAAAAACGAAAAGGAGGCATCCGCCTTTGCATCAGAAATGGTAAGACTAGGTTTTGAAAATCAGAAAGGCGGATACAAGGTACTGATGCCAAAGCAAAAAGACCTAGCAAAAAGAATCGGATTCATCGTGACAACTGAGATCAACTACATGCTAAGGCAGACAAAACAGGAAAGAAATCTAAGATATTGGACATATCACCACGACGCGGAAAACTATGCCATTGTCCTTATTAGTTCAAGAGTTCTTGACGAGCTAAACCTGTGA	MEFHPSQIPIVKTFVTKNEKEASAFASEMVRLGFENQKGGYKVLMPKQKDLAKRIGFIVTTEINYMLRQTKQERNLRYWTYHHDAENYAIVLISSRVLDELNL	68.0219	-0.691143	0.000193881	36	61	59	53	24	105	109	98	115	65
VMY2_01091	CDS	950497	951339	+	.	.	.	.	.	0	hypothetical protein	TTGACCTCATTAGCTAAACTAGCGCAAAAGCTAAAACAGGAAAAATTAGACGCCGCAAAACAGCGAAGACTGCAAGAAAAAATGCTAAAAGAAGCAGTTTCACTGGCACGCCGATCGTCATCTGGATTATCGTCAGTTGAACACCGAATGGAGGATTCTAAGATAAAACTAGGCGAAATTAATGCCGAATTTAACCATGTTGTGGCAAGAAAGGAGAGCCTTGAGAGGCTTGCCTCTGCAGCACAAGAACGCCTAACCCAAGAAATTGCCGCAAAAGACCAGGCCGAAACAGACCTGCAGAATGCCGAAACTGAGGGAGCAAAGCAAATTGCCGCAGAAAGGCTAGAGCAAATAATTCAGAAAATTGCAGAACTAGAAGAGGAGGCAAAGCAAAGGCAGGCCGCAGCAGATAAACTCGTCAAGGTGATTGAAGACTTCAAAAAGTCAAAAACCAAAACCTCGCACCAAATCCAAAAACAGGCAAAATCAAAACCAGTGCTGCTAAGCCAGATTAAAACAAGTACAGTTGACTCTGAGCGACTCAAAAAACGCGTCGACACTGCAGTCAAAAAAGAACAAAATGTAAGCAAAATCCTAGACGTGGTATCAAAGAAACTGGCAGAACAATTGGCAAGAAAAAGAAAAGCGGCAGCTAAAAAGGCGGCCACAAAAAGAAAAGCGGCAGCTAAAAAGGCGGCCGCAAAAAGAAAAGCGGCAGCTAAAAAGGCGACTAAGAAAAAGACAACAAAAAAGAAAACAGCAATGAAAAAGGCTGTACCAAAAAAGAAAAAGGCAGCCAAAAAGAAATCCGTGAAGAAGCAAAAGAAAAAGTCAAGGCGTTAA	MTSLAKLAQKLKQEKLDAAKQRRLQEKMLKEAVSLARRSSSGLSSVEHRMEDSKIKLGEINAEFNHVVARKESLERLASAAQERLTQEIAAKDQAETDLQNAETEGAKQIAAERLEQIIQKIAELEEEAKQRQAAADKLVKVIEDFKKSKTKTSHQIQKQAKSKPVLLSQIKTSTVDSERLKKRVDTAVKKEQNVSKILDVVSKKLAEQLARKRKAAAKKAATKRKAAAKKAAAKRKAAAKKATKKKTTKKKTAMKKAVPKKKKAAKKKSVKKQKKKSRR	2964.96	-0.370983	4.01233e-06	2421	2254	2634	2376	1729	4298	4191	3654	4675	2714	detected
VMY2_01092	CDS	951395	951997	+	.	.	.	.	OTHER	2	hypothetical protein	ATGAAAAAAAGAGGAATCATAGTTTCGCTTGCAGGCATAGCAATGCTTACCGTTTCATTTTCTATCGCTATTTCTATACTTGAAAGCTCAGGGATGACTGGTGATGAGTTTTTACTTCCAGACGTACTAAAGGATGCGTTTGATCAGGTGTCTGAAAAAACACAAATCCAGCCTGGGGATACTGCATATTTCTCGTTTGATGCATCGGGCGACGCAAGAATGCTCATGTGGGGATTTCAGGTAATTGATCCCCAAATGGATGAAAGCCTTGCGATTTCTATTTCAAACATCTATGGGGATGATTTTGGAAAATTCACAACAAGCCAGCCAGTGTTTTTTGAAACACTGGAAATAACAAGATCCGACGTTTACAATTTTAACGTAGAAAACAAAGGCGGCAATCCCGTTACGCTGGTGATGATGTTTGCAGAAAACCCAGACGACTCTGAATCTGTAATCAACCCGAACTCACCACTTGGCAAATCCCTTCTCCCACTTGCAGCTTCTGGGACTTTCTTCATTGTGGGTATATTGACCACCATAGTTGGAATAATAATAATTATAATTGATTATAGAAAAAACCGTTCTTCTAATTTTGTCTAG	MKKRGIIVSLAGIAMLTVSFSIAISILESSGMTGDEFLLPDVLKDAFDQVSEKTQIQPGDTAYFSFDASGDARMLMWGFQVIDPQMDESLAISISNIYGDDFGKFTTSQPVFFETLEITRSDVYNFNVENKGGNPVTLVMMFAENPDDSESVINPNSPLGKSLLPLAASGTFFIVGILTTIVGIIIIIIDYRKNRSSNFV	171.7	0.149248	0.253956	158	165	152	187	130	204	181	195	208	153
VMY2_01093	CDS	951994	952290	-	ssb	.	.	.	.	0	Single-stranded DNA binding protein Ssb	GTGGTAACAACAGCAGAAGCAAAAAACATGAGAAACAAAATCGACATAGAAGGAACAGTCGAAAGAATGGAAGCGCCACGAACAGTCAATCTAAAGATGGGCGGAACTACAGAGGTGTGCAATGCATTTCTAGTTGATGCAGCAGGAGAAATCAAGCTGACCCTTTGGGGAGACGAAATAACTAAGGTAAAGAACGGCTCTAAAATCCTAATCAAAAATGGATACACAAACACATTCAAAAACGAAGTTTCTCTTGGAAAAGGAAAATACGGCGAACTCATAGTAAAAGAATACTAG	MVTTAEAKNMRNKIDIEGTVERMEAPRTVNLKMGGTTEVCNAFLVDAAGEIKLTLWGDEITKVKNGSKILIKNGYTNTFKNEVSLGKGKYGELIVKEY	1364.19	0.07483	0.800737	1307	1216	1364	1297	973	1781	1760	1654	1939	680	detected
VMY2_01094	CDS	952333	952503	+	.	.	.	.	.	0	hypothetical protein	TTGAAAATAGACCAGAAATTCTATAAATTTTACACCGGCGGCGAAAAATTTGTGCGTTTTGCCACTATATCAGTTATATACTCAGATTTGAAAAATGCATTTGCAGAGGTATCGAAGCCCGGCCAACCGAGAGGGACTCAAGATCAAAAAATAAGAAATCCCTTCCTTTAG	MKIDQKFYKFYTGGEKFVRFATISVIYSDLKNAFAEVSKPGQPRGTQDQKIRNPFL	10.2975	0.987582	0.0202995	14	12	13	13	9	11	7	5	15	3
VMY2_01095	CDS	952866	953483	+	.	.	.	.	.	5	hypothetical protein	ATGGATATTTTTTCGATTTTTAGCCAGTTTTCATATTTTGGAATATTTCTCCTCCTTGTTTTGGTAAACACTGCACCGATTCTGATGCCGCCAACATGGCTCATTCTGGCGTCGTTTCATGCCCTGGACGATACGCTAAGCCCTGCACTTCTTGCAATAGTTGGGGCAACTGGAGCAACGATTGGGAGGGTTGCTCTGATGTACACTAGTGGATTTTTTAGAAAATTCATGAGCGAGGAAAGAAAGTCAAGCCTTGATGGAATTGCAAATTACCTAAAGTCAAAAAAGATTGGATATTTTCTTGCCTCGTTTTTGTTTGCATCGACTCCTCTCCCAAGCAACATGCTCTTTATCGGATACGGCCTGATGAGGGCAAAAAGCGTGCAAATTTACACTGGATTTTGGCTTGGTCGTGTTACATCATACTATGTGATGATTTCAATTAGCCACGTCGTCCTGACCCCTTTTGCAAAACTATTCGAGGACAGAATGTTGGGAATAATACTTGTAGATGTCCTGAGTATTCTGATACTTGTCTTTTTTGCATGCATAAACTGGAACATGCTGATCACGCAAAGAAAAATACAATTCGTAAAGCCGAAACTTTGGAGATTGTGA	MDIFSIFSQFSYFGIFLLLVLVNTAPILMPPTWLILASFHALDDTLSPALLAIVGATGATIGRVALMYTSGFFRKFMSEERKSSLDGIANYLKSKKIGYFLASFLFASTPLPSNMLFIGYGLMRAKSVQIYTGFWLGRVTSYYVMISISHVVLTPFAKLFEDRMLGIILVDVLSILILVFFACINWNMLITQRKIQFVKPKLWRL	51.9087	0.105941	0.651506	58	48	54	53	27	56	43	54	72	65
VMY2_01096	CDS	953485	954105	+	.	.	PF01966.25	HD	.	0	NCBI Protein Cluster (PRK): phosphohydrolase	ATGAACGATCTAAAAAGACTGGAGTTTCAAGTGCGAAAGCAGATTCAAAACGATCCTGCGCACGACTTTGAGCATGTAATGCGGGTCTGTAAAAATGTAAAGAAGATAGCAAAACATGAAAATATAAACCCGAACTTGGTTTTAGCGGCTGCACTTCTCCATGACGTGGTGTCGTTTCCAAAATCCGACAAGAGATCAAAGACTTCGTCGCTCAAAAGTGCGCAAAAGGCAAAAGAAATACTGAAAAGATACAATTACACGCAAAATGAAATAAAAACAGTCGTCGATGCAATTGCAGATCACAGCTTTTCAAGAAACGTGACTCCAAAAACAATAGAGGGGATGATTCTTCAGGATGCCGATAGGCTTGATGCCCTCGGCGCAATTGGAATTGCACGGACATTTAGTGTGGGGGGTGCGGAAAATAGGCCGATTTACAGCACAACTGATCCTTTCTGTCGCACCAGGGCCCCCGATGACCAGAATTGGACAGTTGATCATTTTTACCACAAGCTGCTGCTTCTTGAAAAAAAGATGAATACTAAATTTGCGAAAAAAGAGGCAAAGCGCAGAACCAAAATCCTCAAGGAATTTCTTGCCGAATTGGGGCAGGAAATCTAG	MNDLKRLEFQVRKQIQNDPAHDFEHVMRVCKNVKKIAKHENINPNLVLAAALLHDVVSFPKSDKRSKTSSLKSAQKAKEILKRYNYTQNEIKTVVDAIADHSFSRNVTPKTIEGMILQDADRLDALGAIGIARTFSVGGAENRPIYSTTDPFCRTRAPDDQNWTVDHFYHKLLLLEKKMNTKFAKKEAKRRTKILKEFLAELGQEI	74.4085	0.0233639	0.91199	61	60	74	73	60	96	95	75	88	72
VMY2_01097	CDS	954102	954413	-	.	.	.	.	.	0	hypothetical protein	ATGAGAAATGACGAGCGTTTTGAGATAGAGCGTGCATATGATTTGCTCCCGCATGTGGTGGGGGCAAGCTGGGCATGTATTTGGTTCCGGCTAAACAAGATAAAAAAGCCGACAATCGAAGAATTTCGCCAAAAGACAGTCGAGTATTTTGCAACAATAGAGAAACTAGACGAGTCATACCCAGACGAGGAATCATTTTTGGAGATAAAAAAATACATGAAAATCCGCTACAAGGAAGAAATTGAGAAAATTCTCATTGGGAAAAACCCGGAGATTGAGAAAAGATACTCCAGATACGTCGATTACGGCTAG	MRNDERFEIERAYDLLPHVVGASWACIWFRLNKIKKPTIEEFRQKTVEYFATIEKLDESYPDEESFLEIKKYMKIRYKEEIEKILIGKNPEIEKRYSRYVDYG	29.4889	0.658073	0.0152586	27	36	33	44	20	17	23	24	33	35
VMY2_01098	CDS	954410	955396	-	.	.	PF00490.24	ALAD	.	0	NCBI Protein Cluster (PRK): porphobilinogen synthase	ATGACGTCTTCTTTTCCCACAAGACGACTGCGAAGATTGCGCAGAAATGAGAAAATGCGCAACCTAGTTCAGGAAATTACATTTTCTCCAAACGATTTGATTTGCCCAGTGTTTGTCCAGGAGGACCTCAAGTCAAGAATTCAGGTGGACTCCATGGCAGAAATCGAGCGACTCCCGCTATCAGACATAACAAGAGAAGTAGAGGAGATAAAAAATCTCAAAATTCCAGCAATCATGTTATTTGGAGTTCCTGCAAAAAAAGACGACGCGGGAACAGCGGCGTTTGTTGACGACGGAATTGTCCAAAAGGCAATATCAGAAATCAGGAAAAACTTTGGCGACAGCATTGTAATAATGGCAGATGTCTGCCTTTGCCAGTACACTACATCGGGGCACTGCGGCCTGCTCAAGGGAAACCACATAGATAATGACTCCAGTAATGAGACACTTGCAAAAATAGCACTCAGCCAGGCAAGGGCCGGGGTAGATATCGTATCACCGTCTGCCATGATGGATGGCCAGGTCAAGGCAATCAGGGAAAGATTAGACAGGGAGGGGTTTACCGATGTCGGAATAATGTCGCATTCTGCAAAACACCGCTCTTCATTTTATTCCCCATTTAGGGATATGGCATCATGCGCCCCACAATTTGGGGACAGAAAATCATACCAGGTCCCATTTACCAACCCAAGGGAGGCAATGCGGGAAATAGAATCAGACATCAACGAAGGAGTCGACATAGTGATGGTAAAACCTGCACTTGCATATCTTGATTTGATTGCAGAGGCAAAACGAAGATTCAACATTCCAATATCTGCTTATTCGGTGTCAGGAGAATATGCACTAGTCAAGGGCGCAGCAAAGCATGGGTGGATAAATGAAACTGATGTAATGTCAGAAATTTTGTTTTCAATTAAAAGAGCTGGTGCAGACATGATTGTCACGTATTTTGCAAAAATGATGGCAAAACAGTTGAACAATCCATGA	MTSSFPTRRLRRLRRNEKMRNLVQEITFSPNDLICPVFVQEDLKSRIQVDSMAEIERLPLSDITREVEEIKNLKIPAIMLFGVPAKKDDAGTAAFVDDGIVQKAISEIRKNFGDSIVIMADVCLCQYTTSGHCGLLKGNHIDNDSSNETLAKIALSQARAGVDIVSPSAMMDGQVKAIRERLDREGFTDVGIMSHSAKHRSSFYSPFRDMASCAPQFGDRKSYQVPFTNPREAMREIESDINEGVDIVMVKPALAYLDLIAEAKRRFNIPISAYSVSGEYALVKGAAKHGWINETDVMSEILFSIKRAGADMIVTYFAKMMAKQLNNP	598.656	0.617613	1.69668e-19	696	701	706	646	457	551	560	550	582	489	detected
VMY2_01099	CDS	955451	956707	-	hemA_1	1.2.1.70	PF05201.18;PF01488.23;PF00745.23	GlutR_N;Shikimate_DH;GlutR_dimer	.	0	Glutamyl-tRNA reductase	ATGAGCAACATAATAAACGCGAGAGTGACGTTTCACAATTCACCGATCCACATTTTAGAAAGGTTCACGTTCAAGGATATCGACTCGGCATACGAATATTTCAAAGAGTATTCTGGGCTAAAAGAATGCGTCATACTTCAAACATGCAACAGGGTCGAAGTCTTCGGCCTGTCAAACGATTTCAACATTCAAAAAATCAAAAAAACTTGGGCATCGCTTGCAGGACTAGAAGAAGTGGCGTTTAAGGAGAATTTCGAGATATCTGAAAACATTGACGTCTATTCGCACTTGTTAAAGCTCACATCAGGTCTTGATTCCATGGTGGTCGGAGAGGAGCAAATTCTAGGCCAAATAAAAGAAGCAATAACAAATGCAAGGGAGATCAGGGCGTCAGGAGAATACCTAAACACGCTATTTGACAAGGCAATCAGAATAGGAACAAGGGTAAGAAACTCTACTGGGATAAGCAAGGGAAGCATCTCGGTTGGCTCGATGGCAGTAAAGCTTGCAGAGGAAAACATTGATGATCTAAAATCAAAAAAGATTCTCCTCATTGGGACTGGCGAGGCAGCTACAATGGTTGCAAAATCACTAAACAAGCGAGGATACGAGTTTTTTGTGACAAGCAGGACGCTGGACAGATCAAAAGCATTTGCCGAGACAGTCGGCGGAAACCCGATTGGTTTTGAGGATGTGTTGTCGGGCTTTTCAAACTACGACGTGTTGTTTGTTGCCACAATTGCACCGTACTTTTTAGTTACATTTGAGAGAATCAAAGAGGCGATGAATGATAAAAAAACAGGAATGATGATACTTGATTTGTCAAACCCAAGAACAGTTGATGAAAAGGTCACCACCATCCACGGAATAAAGATGATGAATCTGGACCAAATCGCAGAAATTGTCGATAAAAACATGAGAAACAGGGTAAATGAGAAGACATATGCAGAAAAAATAATTAGTGAAGAGATATCAGTACTTGAAGCCCAGATGAAAAGACTAGAAGTAGAGCCGGTAGTCAAGGAGATATTCAAGGACATTGACACCCGCAGAGTAAAGGAATTGGAAAAGGCGCTATCAATGCTTGGCGAAACAGACCAGGAAAAAATCAAGATAATCGAGGATTTGACAAAGGCAGTAGTCGAGGGAATAATTGCAGAGCCGATGAACAACATCAGACGCGCATCAGAGCAGTCAGATGAGGAACTGCTAAAAGCTGCTACAAAGCTTTTCGATTACAAGAAAAAAAGCGAGTAG	MSNIINARVTFHNSPIHILERFTFKDIDSAYEYFKEYSGLKECVILQTCNRVEVFGLSNDFNIQKIKKTWASLAGLEEVAFKENFEISENIDVYSHLLKLTSGLDSMVVGEEQILGQIKEAITNAREIRASGEYLNTLFDKAIRIGTRVRNSTGISKGSISVGSMAVKLAEENIDDLKSKKILLIGTGEAATMVAKSLNKRGYEFFVTSRTLDRSKAFAETVGGNPIGFEDVLSGFSNYDVLFVATIAPYFLVTFERIKEAMNDKKTGMMILDLSNPRTVDEKVTTIHGIKMMNLDQIAEIVDKNMRNRVNEKTYAEKIISEEISVLEAQMKRLEVEPVVKEIFKDIDTRRVKELEKALSMLGETDQEKIKIIEDLTKAVVEGIIAEPMNNIRRASEQSDEELLKAATKLFDYKKKSE	223.033	0.128912	0.23415	213	213	241	207	156	240	277	225	309	191
VMY2_01100	CDS	956704	957369	-	.	1.3.1.76	PF13241.9;PF14824.9	NAD_binding_7;Sirohm_synth_M	.	0	Precorrin-2 dehydrogenase	ATGTGCCAGATCGTGATTGTCGACCTCAATTTGAGGGGAAAATTAGTCATCGTTGTAGGTGCAGGTCAGGAAGGCCTAAAAAAAGTAAATTCGCTCCTGACCCAGGACTGCCAAATTCTAGTAATCAGCGATTCTGCAAACACGCAGATAACAAATTATGCAAAAAACGGCAAAATAGAGTTCAAAAAAACAAGACTGGACAATGCAGACTTTCTAGAGGAATATGATCCCATTTTGGTGATGGCTGCAACAGATGACAGAGAGCTGAACCGAAAGATCGTCCAAAAGGCAAAGAAAAAAAGAGCGTACGCATACGCAGCAGATGACCCCAACTTTAGCGACTTTGCGCACCCGTCTGTGATCAATATTGAAGATACCGTCCAGATTGCCATATCGACTGGTGGCAGGAGTCCCGCGATGGCGCGAAAGATAAAGCTAAAGGCAGAAAAAATATTCAACGACATAATCGACAAGGAGGACATCTACCAGATCAAGCTGCAAAAAATAGCAAGAGACATGGCAAAAGAAAAGATCCCCACAATCACAGAGCGAAAAAAGTTCCTTTATTCTGTATTAAATAGTAACAAGATAAAACAGTTATTAAAAGAAGGTAATTTGCAAACTGCACAAAAGGAAATGATCAGAATTTTAGGGGATTGGAAATGA	MCQIVIVDLNLRGKLVIVVGAGQEGLKKVNSLLTQDCQILVISDSANTQITNYAKNGKIEFKKTRLDNADFLEEYDPILVMAATDDRELNRKIVQKAKKKRAYAYAADDPNFSDFAHPSVINIEDTVQIAISTGGRSPAMARKIKLKAEKIFNDIIDKEDIYQIKLQKIARDMAKEKIPTITERKKFLYSVLNSNKIKQLLKEGNLQTAQKEMIRILGDWK	268.573	0.365042	8.40261e-05	297	247	301	267	217	262	288	243	303	261
VMY2_01101	CDS	957440	958462	+	.	.	PF17805.4;PF17805.4	AsnC_trans_reg2;AsnC_trans_reg2	.	0	putative HTH-type transcriptional regulator	ATGGCATCACTGGATTCCCTTGACAAAGAAATACTAAATGAGATTCAGTGGTCGTTTCCTCTAGTGTCTGAGCCGTACAAGGAGCTTGCAAACAGGTTTCACCTCACCACCGATGAGATGAAAAATAGAATTTCTAACCTAAAATCGGTTGGAGTCCTGCGACAGCTCTCGGCAATTTTTGACACAAGAAAGCTTGGATACAAGAGCTCACTTGTCGCAATGTCGATAGAACCAGATAGGCTGGATTATGTTGCAAATCAAATTAATCGCCATCCCGGAGTCTCCCACAACTATGAGCGAAACCACGAGTACAATCTCTGGTTTACACTGGCAACCCCTCCTGGCACTGATCTTAAAACAGAAGTTGACAAATTTTCAAAACTTGGCGGAATAAAAAAGGTCAGACTGCTTCCAACTATCAAGCTATTCAAAATTGGCGTAAAACTTGAGATGGTCGATGAGAAAAAACAGGAAGTAAAGCCGTCCGAGGAAAAAAAGCAAATCGTTGAAACCAAGTTCGTCCCAACTGAAAAAGACAAGGAGTTCATAAGGCAACTGCAAAAGGACCTTGAGGTGGTGGACAGGCCGTTCCTACAAGCAGCCAAAAACCTTGGCATGACAGAAGACCAAGTCTTTGAGCAACTAAAACGGTATGAAAAAATCGGCGTCATGAGAAGGTATGCTGCCATTTTAAGACACCGAGACGTCGGATTTACGGCAAACGGAATGATTGTCTGGAATGTACCGGAGCCTCGAATTGAGGATGTGGGTGAAATTCTTGGTGCGTTTCCGCAGGTAAGTCACTGCTATCAAAGACCTTCGTATCAGGACTGGCAGTACAACGTGTTTTCAATGGTGCACTGCAAGTCTATTCCGGAGGCAGAGGACGTAGCAAAAGAAATCCAGAAGCAAATCAAGGTGGATGATTACAGAATTCTGTTTAGCTCACGCGAATTCAAAAAGACACGAGTAGAATATTTTACGGAAAACGAATTCAAAATCGAAGAAACCATTACTGTTTAG	MASLDSLDKEILNEIQWSFPLVSEPYKELANRFHLTTDEMKNRISNLKSVGVLRQLSAIFDTRKLGYKSSLVAMSIEPDRLDYVANQINRHPGVSHNYERNHEYNLWFTLATPPGTDLKTEVDKFSKLGGIKKVRLLPTIKLFKIGVKLEMVDEKKQEVKPSEEKKQIVETKFVPTEKDKEFIRQLQKDLEVVDRPFLQAAKNLGMTEDQVFEQLKRYEKIGVMRRYAAILRHRDVGFTANGMIVWNVPEPRIEDVGEILGAFPQVSHCYQRPSYQDWQYNVFSMVHCKSIPEAEDVAKEIQKQIKVDDYRILFSSREFKKTRVEYFTENEFKIEETITV	1112.23	0.613196	1.3817e-27	1276	1171	1324	1344	841	1044	1066	920	1137	931
VMY2_01102	CDS	958452	959246	-	.	.	.	.	.	8	hypothetical protein	ATGCAAAAACTCTCACAGAAAGAATTTTTGCTATTCTCACTGGTATCAGCAGTAGTTGTTTTTCTTCTTGCGGGATTTTTTCATGAAGATGACTATCCCTTAATTGAAAACCAGTTCTACTATACTGACATATTTTTTGTTACAGTACCGATAATCGCAGTTGCATTCTCAATAATTCTAGTCATAAGACATGGCTTAACCGGTAATAACTCCAAGGCATGGATCCTGTATTGTGCAGCTACGATAATGTGGTTTGCAGCAGATCAGACGTATTACCATTTTGGGGAGTACGCAGCAGAAAACAACAACTCGTATTTGGTTGACTTTTTTTATTTTACCAGTTATTTTCTGTATTTTGGGTTTATGATTTTCTATTTGATTCCAAGAAAAAACAAAATTACAAAAAAGAACATCGTTCTTTCTGCTGTAATTTCCACCAGCTTCATAATGCCGTCATTTTACTTTGTCACACAAAGCACTCCCAGCGACAACTTTGAGACGACAATAAACTTGGTCTATCCATTTCTTGACGCACTAGTGTTTGTTCCTGCGTTTATCTCGGTAATTTTATTTTTCAGAGGGCAGGTCAACTTTCTGTGGGTCACGGTGACGCTGAGCTTGATTTGTATGGCTGCTGCAGACACCATATTTTTGATCGAAAGGTACTACGGCGTGTTTTCAGCAAGCAGTGCCGCAAACTTGTTTTTTGCATGGAGATGGATATTTCTGATTTTTGGTTCTTATAGCCACATCAAAATTTTTGGCGCGACAAAAAACAGCCTTACTAAACAGTAA	MQKLSQKEFLLFSLVSAVVVFLLAGFFHEDDYPLIENQFYYTDIFFVTVPIIAVAFSIILVIRHGLTGNNSKAWILYCAATIMWFAADQTYYHFGEYAAENNNSYLVDFFYFTSYFLYFGFMIFYLIPRKNKITKKNIVLSAVISTSFIMPSFYFVTQSTPSDNFETTINLVYPFLDALVFVPAFISVILFFRGQVNFLWVTVTLSLICMAAADTIFLIERYYGVFSASSAANLFFAWRWIFLIFGSYSHIKIFGATKNSLTKQ	54.5739	-0.0103329	0.967703	40	57	47	69	29	65	69	53	79	54
VMY2_01103	CDS	959287	959571	-	.	.	.	.	.	0	hypothetical protein	ATGGATGCAGAAAACAATGCCAAACGAGCATTGCTTGCTTTTGCAGTAGAAAGCACCCTCCTAAGAATGGGAAAGCCAGAATATGAAAAAGTTGTATCCAAGCTAGAAAAGGATTACAATTGCTACATTCCAGATTGTCATGAAAATCCAGAATTTCTAAAAAGAGTATTGCAGGACATTTTTGGTGACGCCTACGACGACATCATAAATGAAATAAGGGCAGAATTAGGCGAGTTCGTCTCCCAGAAATACTTTGACGATTTTATCAAGGCACTAGCAAGATAG	MDAENNAKRALLAFAVESTLLRMGKPEYEKVVSKLEKDYNCYIPDCHENPEFLKRVLQDIFGDAYDDIINEIRAELGEFVSQKYFDDFIKALAR	40.7304	-0.0397429	0.900131	28	45	55	28	23	52	56	54	47	31
VMY2_01104	CDS	959682	960680	-	.	.	PF00248.24	Aldo_ket_red	.	0	JCVI: voltage-dependent potassium channel subunit beta	TTGAAATACAAGACGCTTGGAAAATCAGGAATCAAAGTATCCGAAATAGGATTTGGGGCGTGGACAATTGCGCTTGACTGGTGGGGCAAAAAAATAGAGGACGACGAGGCAAAAAGAATGCTCAGACGTGCGTACGATTTAGGAATCAACTTTTTTGAGACGGGAGACATGTACGGCAAGGGAAAAAGCGAAAAGCTGATCGGTGAGGCGTTCAAGGGAATGAGAAGCGACATAGTCATCTCCACAAAATACGGTTACGAGTTTGAAGGCGCACAGCAAATTGGCCACAGCGAGCTGCCGCAAAGATTTGACCCATTGTTCACAGAGCACGCGCTGGAAAAAAGCCTTGAAAGACTTCAGACAGACTACATTGACGTGTATGGACTGCACAATCCAAAAATGTACCACATCAAAGACGACGTGATATTCCATACGCTTGACAATAAGATTAATGAAGGAAAAATAAACACGTACCAAGTTGCACTCGGTCCGGCAATAGGCTGGACGCAGGAAGGCCTAGAGGCTATGAACCGAAAGAACGTTTCCGCCGTCCAGACAGTGTACAACATTTTGGAGCAGACGCCTGGAAACGAGTTAATCGAGGCAGCCGAGAGAAAGAACGTCGGGATCTTGGTTCGTGTCCCTGACGCATCAGGCATATTGACAGGAAAGGTGTCAGCAGATACAAAAATTGATGAAAAAGATCATCGCTCTGTTCGAAAGGGGGAGTGGGTCAAGGCATCACTTGCCAAAGTAGAACAGCTAAGGCCAATTGCCAACAGAAACGGCCTTAACATTACGGAGCTTGCAATCAAATTCATCATATCAAAGAGGGCAGTCTCGTCTGTTTTGCCAACTGTGATCAGCACAGAAGAAATCGAAATGTTTTCCGCAATGTCAGACGGAAAATACCTAAGCTCACAGGACATGAGAGAGATAACAGATTTGTACAACTCTTGGCCTCCGTACGAGATCAAGTCAACTATTCAAGCTGCATAA	MKYKTLGKSGIKVSEIGFGAWTIALDWWGKKIEDDEAKRMLRRAYDLGINFFETGDMYGKGKSEKLIGEAFKGMRSDIVISTKYGYEFEGAQQIGHSELPQRFDPLFTEHALEKSLERLQTDYIDVYGLHNPKMYHIKDDVIFHTLDNKINEGKINTYQVALGPAIGWTQEGLEAMNRKNVSAVQTVYNILEQTPGNELIEAAERKNVGILVRVPDASGILTGKVSADTKIDEKDHRSVRKGEWVKASLAKVEQLRPIANRNGLNITELAIKFIISKRAVSSVLPTVISTEEIEMFSAMSDGKYLSSQDMREITDLYNSWPPYEIKSTIQAA	656.754	0.532125	3.34585e-13	714	734	737	666	559	610	716	564	719	510	detected
VMY2_01105	CDS	960677	961222	-	.	.	PF08819.14	DUF1802	.	0	hypothetical protein	ATGAACGCGCTAAAGGAGTGGGCAACAGTTGTCAAGGCACTTGAATCAGGAGACCAGACAGTCATTTTGCGAAAAGGCGGAATACTGGAAGTCGCGTCCGGATTTGTAGTAGAATCAAAAAAGTTTCTTCTTTTTCCCACATTTGAGCACCAAACCTACGACAACCTAAAGCCGCAGTTTCGCAAGTATTTGGATATCGCAATGGGGCAGAAACCAAAGGAGGGACAAAACAAGATAACATCGTATGCCGAAGTCCTATCAGAATCAGACGTATTATCTGACGATAAAATTAATCAGCTATCTCAGTTCCACATTTGGAGTGATCCATACATTGCGACAAGAAGGAACTGGATGCCAGACAAGCCAATGAAGGCAGTGTTTCTCAAAGTATACAAGGTGCCCGAATTTGAAATTCCGCTAAAACCAGAATATCAGGGCTGCAAATCTTGGATAGACATAAATGCAAATCTCAGTTCTGGAGAATCAGTTTTGAGCCAGACAGAACTCGATTTGAGATTGGCAAAGTTCAAGGAGATCGTAAATTGA	MNALKEWATVVKALESGDQTVILRKGGILEVASGFVVESKKFLLFPTFEHQTYDNLKPQFRKYLDIAMGQKPKEGQNKITSYAEVLSESDVLSDDKINQLSQFHIWSDPYIATRRNWMPDKPMKAVFLKVYKVPEFEIPLKPEYQGCKSWIDINANLSSGESVLSQTELDLRLAKFKEIVN	78.1539	-0.0298408	0.890647	64	73	95	73	41	96	109	84	111	63
VMY2_01106	CDS	961223	961894	-	.	.	PF06778.15	Chlor_dismutase	.	0	NCBIFAM: hydrogen peroxide-dependent heme synthase%2C Actinobacterial family	ATGGAAGAATCAAAGCGGACGTTTTTCAATTTCTCGTTTTTTAAAATAGATCCAAAGTGGAGATGGATGGCAGACTTGGCAAAAGAAGAATCTGCCAAGGAAATAGAGCAAGTGATTCGGAACTCCAAGGTAAAATTCAGGGCATACTCCACATTAGGGCTGAGAGATGATGCCGAGTTTTTGTTCTGGTTTTCCGCAGACAATGTCGAAGCAATCCAAGAGGTCATCTCAAAGATATACCTGACGGTATTTGGGAAATACATCATTCCATCTCATGTTTACCTTTCCTCAACTAGGCAGTCAATGTACGCAAAGGCAGGCAGGGTCTCATCTTTTGTTGAGGGAAATGATCCGCTAAGATACGCAGTCGTTTATCCATTCATCAAGACGCGAGAGTGGTACCTTCTGCCGGTGGAACAACGAAAGAAGATGATGGACGAGCACATCATGGTCGGTCAGAAATTTCCGCAAGTTGTGCTAAACACGACGTATTCTTTTGGAATCCACGACGAGGATTTCATGTTGGCATTTGAAACAGACAACCTGCACGCGTTTCAGGATTTGATAATGGAGCTGCGCGAAACCCAGGTCTCAAGGTATATTGAGCGAGACACGCCGATGATTGTCTGCGTCAAGAAAGATATTATTCCGCTAATTGCAAGTCTTGGGTAG	MEESKRTFFNFSFFKIDPKWRWMADLAKEESAKEIEQVIRNSKVKFRAYSTLGLRDDAEFLFWFSADNVEAIQEVISKIYLTVFGKYIIPSHVYLSSTRQSMYAKAGRVSSFVEGNDPLRYAVVYPFIKTREWYLLPVEQRKKMMDEHIMVGQKFPQVVLNTTYSFGIHDEDFMLAFETDNLHAFQDLIMELRETQVSRYIERDTPMIVCVKKDIIPLIASLG	283.404	0.182181	0.0499867	293	274	283	287	195	336	291	263	384	271	detected
VMY2_01107	CDS	962047	962286	+	.	.	.	.	.	1	hypothetical protein	ATGGCTGCAATAGGAGTTACCGAATATCTGGCGTATCTTGGGCATGTGTCTCTGGCACTGATTTCTGCAATCGTCTTTGCCGAGGTTATCATGTTTAATTTTGTAATTGACATCGACAGATTTCAGTCAAAGACTGCATTCCTACAATGCTTTGAAAGCTTAATTTTGCGCCATTTCCATACTGTATCCATTGAGCTATCTTGGAAATCCCATAGACGTAATAAAGAAACTCTATTCTGA	MAAIGVTEYLAYLGHVSLALISAIVFAEVIMFNFVIDIDRFQSKTAFLQCFESLILRHFHTVSIELSWKSHRRNKETLF	2.43704	0.109071	0.929975	1	2	0	2	5	0	5	2	3	3
VMY2_01108	CDS	962237	962971	+	.	.	PF13181.9	TPR_8	.	0	NCBIFAM: magnetosome protein MamA	TTGAGCTATCTTGGAAATCCCATAGACGTAATAAAGAAACTCTATTCTGAACAAAAATGGCATGAAATATTCACATACTGCCAAACCATGCTAGAGTCAGACCCGAAGGACTTGGTTGCATTGCAAAACATAGCGACTGCGCTATTGCAAGTCGGCAAGTATGATGATGTGATATCGTACTGTGACACTGTCTTGCAAATGAATCCCATTGATGAATATGCGCTAAAAAACAAAATATTTGCGCTGGAGCGACTAAAAAAACACGATCAAATTATCTTGTGCTGCGACAAGCTCCTAGAAAAAAATCAACAAGACTCTTGGACACTTGACAGCAAGGGGTTGGCGCTAAATGAGCTAAACCGACATGATGAGGCAATATCAAGTTATGATGCATCACTCAAAATTAACCCAAACAACACGACTGCGCTCATGAACAAGGCAATCACTCTTTCATACCTAGAACGGTATGCCGATGCCATACCTATCTATGACAAGGTGCAGTCAGTCGATAATACCATCAAAGAGGCAGGGCTTGCAAAATCTGAGGCGTACACAAAATTAGGAAAGCCCGATGAGGCATTCTTGGCAGCACAAGGCTTGCTAGTGCCAGACATTTTAAAGTTCAAAGAAAAGGCAGCAGAAAAACAAATGAGGGTCTTTGACTATTACTGCTTAAACGAATTTTTGGAAATTGAAAAAAGAGAAAAACAGCACCGGGAAAAACTAGATTCGTAG	MSYLGNPIDVIKKLYSEQKWHEIFTYCQTMLESDPKDLVALQNIATALLQVGKYDDVISYCDTVLQMNPIDEYALKNKIFALERLKKHDQIILCCDKLLEKNQQDSWTLDSKGLALNELNRHDEAISSYDASLKINPNNTTALMNKAITLSYLERYADAIPIYDKVQSVDNTIKEAGLAKSEAYTKLGKPDEAFLAAQGLLVPDILKFKEKAAEKQMRVFDYYCLNEFLEIEKREKQHREKLDS	209.849	-0.0519687	0.717386	198	194	169	205	142	245	281	200	333	191	detected
VMY2_01109	CDS	962972	963181	-	.	.	PF02594.19	DUF167	.	0	hypothetical protein	TTGTTATACCAAGTGCACGTCGAGTTCAACTCAGATTCTATCACAGTAGACGGCAATGAGATAACAATCGGCGTAAAATCAAAACCGGTAGACGGTCAGGCAAACAAGGAAGTCATAAAGAAAATGGCAAAACATTTCGGCGTGTCTTCTGCAAACGTGTCAATAAAAAAAGGTCACAAGTCAAGGGACAAAATTATTGAGATAGTCTAG	MLYQVHVEFNSDSITVDGNEITIGVKSKPVDGQANKEVIKKMAKHFGVSSANVSIKKGHKSRDKIIEIV	18.216	-0.307804	0.388197	13	21	12	21	6	23	25	25	28	17
VMY2_01110	CDS	963190	963954	-	livG	.	PF00005.30	ABC_tran	.	0	putative branched-chain amino acid transport ATP-binding protein LivG	ATGGCAGTACTTGAGATTAGGGATTTGCACGTCCAAAGAGAAGGAAAGCTAATTCTCAAAGGCGTGAATCTAAAGACGGGTCCGGGAGAGGTCCATGCAATAATGGGTCCAAACGGCTCCGGAAAAAGCACACTTGCCTACACTCTTCTCGGTCATCCAAAATACGAGGTGACGCAGGGACAAATTCTGCTTGACGGCGAAGACATCACACATGCATCAACTGACGAGCGGGCAAAAAAAGGACTGTTTTTGGGATTCCAGTATCCGACAGAGGTATCGGGCGTCGGCTTTTCGCACTTTCTTAGAACATCATACAACGCATTAAGCAAATCACTTGCATCCAGTGACAGAGAGGTGTTCATCACAGTTAGAGAATTTCAAAATTATCTGAAAAAGAACTTACAGACAGTAGGCCTTGGCGATGACTTTCTCTCAAGATATCTAAACGAGGGATTTTCTGGCGGAGAAAAGAAAAGATCCGAAGTGCTCCAGATGGCAGTCCTAAAACCCAAAGTCTCCATCCTAGACGAGCCAGACTCGGGTCTTGACATTGATGCGGTGCAGGCAGTTGCAAAGGCAATCAGCGACGTCTCAACACCAGATGCAACAATCATAGTTATTACCCATTATGCGAGAATTCTAAAATTCCTCAAAAAATTAGACTATGTGCACGTGTTTGCACGAGGGCAAGTCCTAAAATCAGGAGATGCCTCACTTGCAGACGAGCTAGAGAAGAAAGGCTACGACTGGATCGTAAACGCATAG	MAVLEIRDLHVQREGKLILKGVNLKTGPGEVHAIMGPNGSGKSTLAYTLLGHPKYEVTQGQILLDGEDITHASTDERAKKGLFLGFQYPTEVSGVGFSHFLRTSYNALSKSLASSDREVFITVREFQNYLKKNLQTVGLGDDFLSRYLNEGFSGGEKKRSEVLQMAVLKPKVSILDEPDSGLDIDAVQAVAKAISDVSTPDATIIVITHYARILKFLKKLDYVHVFARGQVLKSGDASLADELEKKGYDWIVNA	1296.35	0.117179	0.0969423	1435	1154	1269	1216	884	1419	1545	1343	1609	1290	detected
VMY2_01111	CDS	964046	965005	-	tfb_3	.	PF00382.22;PF00382.22	TFIIB;TFIIB	.	0	Transcription initiation factor IIB	ATGAACATAACAGAACTACAAACATGCTGCCCAGAATGTAAATCGTCACTAGTTGACGACGTACACAATGGCGAGCAAATTTGTTCCATGTGCGGAATTGTAGTCATGGAACAGATGGCAGACTATGGCCCAGAATCAAAAAGCTCAAGCATCGAAGAAAGAACAAAGCTCACACGAGCAAGCGGACAAACTACTTTTTCGCAACACGACTTGGGAATTGCAACAGAAATTTCCATCAGTACAAAGGACTTTTCTGGAAAGACAATCAACTACCAAGTTGCAAATCAGATGCACAACCTCCGAAAATGGCAACAAAGAGTCAGGGTATCATCCCCAAGAGAGAGAAGACTTGCAAATGTTCTCACCGTAATTGGCGGAACATGTCAAAGCCTGGCACTTTCTTCAAACGTTTTGGAAACATCGTCAATGATTTACAGAAATCTTGACTCACACATGGAGGTAAAAGGCAAATCTGTTGCGTGCATCGCTGCTGCCGTGATTTACATGGCGTGCAAACAATGCGATGTAGTAAGGTCACTTGAGGAAATTTGCAGTGGCACGGGATCCAACAAAGATCTCAAAATGAAGACAAAGCTTGCTGCAAAATACTATAGAACGCTCGTAATGGAGCTTGGTTCAGTAACCGCACCTGTCATAACCATGGACAAGTACATCTCCAAGATCTCAAACATGACAAACACGGATGTGCGAGTAGAAAGACTCGCCTTGGAGATTGCCGAAAAGACAGACGACGCAAGCGTAGCAGATGGCAAAGCGCCAAACGGAATCGCTGCAGCGTACCTGTATATCGCATCCGTCTTGCTTGGACAAAACGTGCTTCAGCGCGACGTGTCCAGCATTGCAGGAGTAACCGAAGTCACCATACGTAACAGATGTAAAGAAATTCTTTCATGCTACAAGCTGAATCTGACACTAAGACCAAGTTTAGCCAAAAACTAA	MNITELQTCCPECKSSLVDDVHNGEQICSMCGIVVMEQMADYGPESKSSSIEERTKLTRASGQTTFSQHDLGIATEISISTKDFSGKTINYQVANQMHNLRKWQQRVRVSSPRERRLANVLTVIGGTCQSLALSSNVLETSSMIYRNLDSHMEVKGKSVACIAAAVIYMACKQCDVVRSLEEICSGTGSNKDLKMKTKLAAKYYRTLVMELGSVTAPVITMDKYISKISNMTNTDVRVERLALEIAEKTDDASVADGKAPNGIAAAYLYIASVLLGQNVLQRDVSSIAGVTEVTIRNRCKEILSCYKLNLTLRPSLAKN	17671.1	-0.690288	8.51365e-22	12881	12648	13372	12003	8835	25999	25339	21009	26997	26553
VMY2_01112	CDS	965002	965268	-	.	.	PF04410.17	Gar1	.	0	NCBI Protein Cluster (PRK): H/ACA RNA-protein complex component Gar1	TTGCAGGAGGTAGGGGAAATTATGCACTTGGCCAGTAGTGGCAGAGTCATCATACGACTCAAGGTACCACTTGATGAAGGCAGAATTGTTTGTGACAACACCGGAAGGAAGGTTGCCAAAGTAACGGAAATGATAGGCCCGGTATCAAAGCCATATGCTTCGGCAATATCCCTGACAAACAATATCAAAAAATACATCGACCAAAAAGTGTACTCCCTTGATGAACCTGTGATTAAACACGATAAATTTAGGAAGAGAAAAAGATGA	MQEVGEIMHLASSGRVIIRLKVPLDEGRIVCDNTGRKVAKVTEMIGPVSKPYASAISLTNNIKKYIDQKVYSLDEPVIKHDKFRKRKR	4630.76	-0.466859	1.54531e-09	3962	3528	3602	3232	2756	6848	6755	5303	7697	4802	detected
VMY2_01113	CDS	965343	965642	-	.	.	PF01922.20	SRP19	.	0	Signal recognition particle 19 kDa protein	ATGAAAGATTACGAACACATCGTAGTCTGGTTAGATTATTTCAATAAGACATTGACAAAAAGAATGGGGCGAAGACTCCCAAAGGACAAATGCGTTTTTGATCCTTCCCTCAAAGAACTAACAGATGCCGCAAAGGAAGCTGGATTTGAAACCACTGCATCTGATGACAAGGTTCGATTCCCAAGAAGAGCGTTTGTCAGGTCAGGATACATAACGCTGCCAAAAGTCACTCCAAAGGCAAAAGTTCTCTACAAGATTTCAGAAAAACTCGTTGCAAAAAGAGCAAAACAATCAAAATAA	MKDYEHIVVWLDYFNKTLTKRMGRRLPKDKCVFDPSLKELTDAAKEAGFETTASDDKVRFPRRAFVRSGYITLPKVTPKAKVLYKISEKLVAKRAKQSK	90.6494	0.315491	0.0442591	89	97	87	101	68	77	101	80	105	103
VMY2_01114	CDS	965647	966027	-	rps8e	.	PF01201.25	Ribosomal_S8e	.	0	30S ribosomal protein S8e	GTGAAGAGGTCAGTAGAGAATCTTTCAACAAGCAAGATAACAGGCGGAAGAAGACATCCGTTACGAACCAGAAGAAAGTACGACATGGACAGATTTCCAAATGAGGCAAACATCGGAGCCCAAGTCACAGTGACAAGACAGGTTCGTGCAAATCACATAAAGACGGGACTCAAAACAATCGATTATGTTAATTTGGCAATGCCAGACGCCAAAGTGAAAAAAACTAAAATTCTCAAAGTTTTAGAAAACGCAACAAACAGCGACTACCAAAGACGTGGAGTGATTTCCAAGGGCGCAATTTTAGAAACAGAAAGTGGCAAGTGCCGTGTTGTTTCAAGACCAGGACAGCACGGAGTAGTAAACGCAATTCTCTTAAAGTGA	MKRSVENLSTSKITGGRRHPLRTRRKYDMDRFPNEANIGAQVTVTRQVRANHIKTGLKTIDYVNLAMPDAKVKKTKILKVLENATNSDYQRRGVISKGAILETESGKCRVVSRPGQHGVVNAILLK	209.147	0.777452	0.00688367	228	229	263	274	173	183	231	209	215	67	detected
VMY2_01115	CDS	966104	966673	-	.	.	PF04079.19	SMC_ScpB	.	0	JCVI: SMC-Scp complex subunit ScpB	ATGACAAAAATTGAAGACGATGGCGAGGCAACGGCTCGGCTGGAGGCAGCACTGTATTCTGCGGGAAGGCCGCTTTCGATAGAGGAGCTAATCAAGGCATCAGGCACGGAATCTAGGACAAAGACACTTGCACTGCTTGGCGGGATAGAGAAAAAGACAAAGTCGGCATACAAGGCAATTGAGATTGCCACGCTTCCAGACGGGTCTTACGTGTTTCAGCTAAAGCCAGAGTACAACAGTGTGATTCGAAGATATGCATCAAAACCAATTTTGCCAAACGCGACACTTAAGACATTATCATACATTGCATACATGCAGCCAATATCATCAAAGCAGCTAGTAGAAACAAGGGGCACAGGAGTTTATTCGCATCTCAAAGAATTAGAACAGCTTGACTATATCGCCCACCAAAATGTTGGCAGGCTAAAAATTTACACGACCACAATAAAGTTTCAAAAGTATTTTGGAATTAGCGGCGATGCAGATGTCCTAAAACAGAAACTATTCAAAAAGGCCAGAAAGGCGCCGGCAGAATCCGCAAGCCCAGAGCAGGTAACCCAGCAAGCATAA	MTKIEDDGEATARLEAALYSAGRPLSIEELIKASGTESRTKTLALLGGIEKKTKSAYKAIEIATLPDGSYVFQLKPEYNSVIRRYASKPILPNATLKTLSYIAYMQPISSKQLVETRGTGVYSHLKELEQLDYIAHQNVGRLKIYTTTIKFQKYFGISGDADVLKQKLFKKARKAPAESASPEQVTQQA	160.392	-0.491741	2.87719e-05	153	109	136	107	85	226	234	209	230	187
VMY2_01116	CDS	966682	967353	-	.	.	.	.	.	0	Segregation and condensation protein ScpA	ATGAGTGAGAACCAAGCAGAAAACATTTCTCAAGCTCCAGTAAACGTTCTGTTTAATCCAAACACCATAGCAAAAAAGGACGTCTGGGAGATCAACATAGTTCAGATTTTAGAGATTCTAATTCACATTTTAAAAAAGGCAGATAAGAAAGACCTCCGAGTCGCAGGGATGGCAGCACTCTCGTCTTCGCTCATACACAGAATGAAGGTAGAGAGAATTTTTGCGCTGCAAAAAGCGGCAATGGAGAAAAAGCCGCTCAGGGGAAGAACGGACGTGGATGTGGAGATGCTCAACATACCATATCGCCACGAATCCACATATCCTGTCACGCTAGACGAATTGCTTTCACTTTTGGAAAACCTAATTGGCGCAATCGCTAACCCAAGCTCGAGGAGGGGAGGACACCTAAGGTTTGAGCCGGTTGAGGTTCCGGATTTCAAGGATTATTTCGTATCGCTTGAGAACATAATTGGAAAGTACGAGGACTTGATTCTAAGAAAAATAGGAGACGCAGGATCTGGGTTTTTGCATGCAATAATTGCGGATTTAGACACTGTTGACTCCATCAGGTGCTTTTTTGCAATCTTGTTTTTGGCCAGGGATCAAAAGGTAGACTTGGAGCAGATTGAAGACGACATCAAGATAACCATACTGACAGAGAGTATGGCATAG	MSENQAENISQAPVNVLFNPNTIAKKDVWEINIVQILEILIHILKKADKKDLRVAGMAALSSSLIHRMKVERIFALQKAAMEKKPLRGRTDVDVEMLNIPYRHESTYPVTLDELLSLLENLIGAIANPSSRRGGHLRFEPVEVPDFKDYFVSLENIIGKYEDLILRKIGDAGSGFLHAIIADLDTVDSIRCFFAILFLARDQKVDLEQIEDDIKITILTESMA	201.673	-0.130643	0.311911	220	185	166	162	120	263	260	226	299	182
VMY2_01117	CDS	967451	968500	+	adh_1	1.1.1.1	PF08240.15;PF00107.29	ADH_N;ADH_zinc_N	.	0	NAD-dependent alcohol dehydrogenase	ATGAAGGCAGCCAGAATCACGTCTCCGCAACAGCCCTTGGAAATAATGGAAATCGAAACTCCAAAACCAAAAGACGTTGAGGTCGTAGTAAAAGTAAAGGCAACGGGCGTTTGCCACAGTGACTTGCATCTTTGGGAGGGCGGATATGATACGGGTGATGGTTTTATGAAGGTGACAGACAGGGGAGTCAAATTCCCAGTTACGCCCGGCCATGAAATTGTAGGCACCGTGTCTGAAATCGGGGCCGCCGTCCAGGGAATACGCGTAGGGGACAACGTTTTGGTGTATCCGTGGATTGGGTGTGGAATTTGCTCCGCATGTAGGGTTGGAAATGACAATATTTGCGACGCCCCACGTTCTTTGGGCGTGTTTCAAAATGGCGGCTATGCCGAATACGTACTTGTTCCTCATTTCAAGTTTTTAGCTAATATAGACGGAATTGACATGGATGCTGCGACATCGCTTGCATGCTCCGGCCTTACAGCTTACACTGCAATTAAGAAATCAAACGCCAATTCGCAACACAGCATGGTGATATTCGGGGCAGGTGGATTGGGATTGATGGGCGTGCAAATTGCAAGGGCAATCACAAATGCCAACATCGTCTGTGTGGATATCGACGACACAAAGCTTGCTCTTGCAAAGGAGTTGGGAGCTGATAGCGTTGTTAATTCAAAGGATCCGGATGCGGCGCAAAAAATCATATCTCTTTGCAACGGCAAGGGCGCTGACTGTGTGATTGACTTTGTCAATGCGCCACCAACTGTGAAGATGGGACTGGCAGTTTTGCGAAAACGAGGAAACATGATCCTCGTCGGACTTTTTGGCGGATCGATTGACCTGTCGCTTGTTACGATTCCGCTAAAGGCAATCACCATCCAGGGTGCATACACTGGAAACTATAATGACATGCTGGAACTAATTGGCCTTGCAAAGCGCGGAGTGATAAATCCGACGATCTCAAAGAGGTACTCGCTTTCAGATGCAAACACTGCGTTAGAAGACCTAAAGGCAAGAAAAATAATCGGCAGAGCAGTTATCAACCCTTGA	MKAARITSPQQPLEIMEIETPKPKDVEVVVKVKATGVCHSDLHLWEGGYDTGDGFMKVTDRGVKFPVTPGHEIVGTVSEIGAAVQGIRVGDNVLVYPWIGCGICSACRVGNDNICDAPRSLGVFQNGGYAEYVLVPHFKFLANIDGIDMDAATSLACSGLTAYTAIKKSNANSQHSMVIFGAGGLGLMGVQIARAITNANIVCVDIDDTKLALAKELGADSVVNSKDPDAAQKIISLCNGKGADCVIDFVNAPPTVKMGLAVLRKRGNMILVGLFGGSIDLSLVTIPLKAITIQGAYTGNYNDMLELIGLAKRGVINPTISKRYSLSDANTALEDLKARKIIGRAVINP	1022.91	0.415929	6.87063e-08	1144	1078	1117	1087	747	1110	1158	960	1141	736	detected
VMY2_01118	CDS	968545	969105	+	.	.	PF00543.25	P-II	.	0	putative nitrogen regulatory PII-like protein	ATGAAAAAAATAGAGGCGATCATCCGCTCTCAAAATTTCTCGACTCTAAAGGCGAGTCTTTCCAAGATTGGCCAGTATATTATTGCAAAGCACGACATCTCAAACAATGATGTCTTTGACAAGCAAACAGGACCTAAGGTGGGAAATGCCGGCCTCAAAAGCATCCCGCTGGCAAAAATCGAACTAGTCGTTCCTGACACTGACGCAAAAAAGGTAATTGAAATAATCTCAAGGTCTTCGGGAATAAAATCCAAAGACGGCGGCAAGATCTTTGTTTCGGAAATGACTGAAATCGTGGACATGGATACGCTTGAAGGAGAAAAAGAGCTAGAGGCCTCATCTGTGGTGCATACGACAAAAAGAAGCAGGCTAGTCCCACTGCAAAAATACACACTTCTCAGGGTTGATCAGTTCTATGCGCAAAACAAGGATCTCCTGCAGGCAAATTACAAAATAAAGTCGTTTAGTGACCTAGTCAACTTTTGCATCCTGGAGTACCTATCGACACTTGACGAAAAGATAAATCCGCAAAAAACAGTTTACGGGCTAAGCCGCGTCTGA	MKKIEAIIRSQNFSTLKASLSKIGQYIIAKHDISNNDVFDKQTGPKVGNAGLKSIPLAKIELVVPDTDAKKVIEIISRSSGIKSKDGGKIFVSEMTEIVDMDTLEGEKELEASSVVHTTKRSRLVPLQKYTLLRVDQFYAQNKDLLQANYKIKSFSDLVNFCILEYLSTLDEKINPQKTVYGLSRV	551.118	0.240156	0.000938036	564	523	540	582	416	619	591	544	657	515
VMY2_01119	CDS	969114	969281	-	.	.	.	.	.	0	hypothetical protein	GTGAGCGATAGAATAACAATACTGCTTGATAGCGATCTAACAAAACAACTGCGTCAAATTCAGGCAAAAATGATCATACAGACTGAAAAATCAATAAGTTTTTCCCAGGTACTAAATCTGGCTGTAAAAGAAGGACTGCCAAAATTAAAGTCAAAGGCCTCAGACTAG	MSDRITILLDSDLTKQLRQIQAKMIIQTEKSISFSQVLNLAVKEGLPKLKSKASD	80.4387	-0.0359703	0.877353	65	54	93	102	41	94	91	86	114	89
VMY2_01120	CDS	969360	969716	-	.	.	PF00543.25	P-II	.	0	putative nitrogen regulatory PII-like protein	ATGATGAAAACCGTGAAGCGTCTTGAGGCCATAATCCCAAATAACAAGATGAGCCTGATCATTTCTGCAATAGAAGACGTCAGTACGGCTGGAATAACGGTTGTCGAGTCACGCGGGCGCGGAAAGGGTGCGCGTCCGTCAGTTAGAAGCTCAAGAGGAACAAAAATGCAGCAGGCAGAATACAACAGCCTGATCACAGTCATGACAATTGTGGATGATTCCAAAGTTGAGCAGATAGTATCGGCCATCCTAGATGTTGCAAGTACTGGAACAAGTGGCGATGGTAAGATATTCATCTCAGACGTCTCTGAAACAATAGACATTCAGACAAGACAGAGGGGAAAAGACGCCCTTTGA	MMKTVKRLEAIIPNNKMSLIISAIEDVSTAGITVVESRGRGKGARPSVRSSRGTKMQQAEYNSLITVMTIVDDSKVEQIVSAILDVASTGTSGDGKIFISDVSETIDIQTRQRGKDAL	217.166	0.254556	0.0110937	211	249	228	204	152	242	241	202	258	206
VMY2_01121	CDS	969828	970460	+	.	.	PF01865.19	PhoU_div	.	0	JCVI: family protein	ATGGTCCAGTGGCTTTCTTGGGTAAAATCAAACGAAAAAGAAATCCTGACAATTCTGGATAATCTTGCGATCAAAGCAAAGGAGGCATCAGAAGAACTAGTCCAAATGTTCTCACATATTGACAAGGCATCCGAATATCATGCCAAAATAAAGCAAATTGAGCGTGATGCAGACGATCTGACCCGCTCCATATTTGCAGAGCTAAACAAGACGTTCATCACCCCGCTTGATAGGGAAGACATGCAGAGAATAGCTGCAAAAACAGATGATGTGATTGATTTCATAGAGGGAATTTCCGGCAGAATAGTAAGCTACCACATATCAATAAACCCGCCATACATGCTAGACATTGCGAAAGAGCTCGTAAACGCAATAAAAGAAGTGGAATTGATGATATCGAGGCTCAAAAACGTCAAGGCGGATAAATCACTAATTAATCATTGTAGAAAAATAAGCGATATAGAACACACCGTTGACGACCTGTACCGAACTGCCGTCGGGAAATTATTTGAAACAACAGACGCAATCAACATAATAAAACTAAAAGATATTTACGAATCACTAGAAACTGCATCTGACAGATGTCTTGATGTTGCGGACGTCATTGAAGATATTGTTCTAAAATACACCTAA	MVQWLSWVKSNEKEILTILDNLAIKAKEASEELVQMFSHIDKASEYHAKIKQIERDADDLTRSIFAELNKTFITPLDREDMQRIAAKTDDVIDFIEGISGRIVSYHISINPPYMLDIAKELVNAIKEVELMISRLKNVKADKSLINHCRKISDIEHTVDDLYRTAVGKLFETTDAINIIKLKDIYESLETASDRCLDVADVIEDIVLKYT	571.433	-0.346414	6.30053e-07	455	443	480	498	343	770	780	637	907	629	detected
VMY2_01122	CDS	970471	971457	+	.	.	PF01384.23;PF01384.23	PHO4;PHO4	.	7	NCBIFAM: inorganic phosphate transporter PitA	ATGTATGAATTAGCAATAGCAGCAATAATCGCAGCATTATTTTTTGATTTTATCAACGGGTTCCACGACGCGGCAAACTCAATTGCAACAGTTGTTGGAACTAGAGTGCTAAAACCGCTCCAGGCTGTGACCCTTGCGGCCATTGCAAATTTCATTGGTCCTTTTCTTTTTGGAGTTGCAGTTGCAACGACCATCGGCAAGGGAATAATCAATCCTGACTTTGTGACAATTCACATCATCATAGGAGCACTTTCTGGCGCAATTGCGTGGAATCTAATCACGTGGTACTGGGGATTTCCTTCTTCAAGCAGTCACGCCTTGATTGGCGGCATCATTGGAGCGGGCATCGCAGGAGCTGGAACGCACGCAATAATTTTTGGCGGACTTGAAAAAGTCGTAACTGGCATAATCATCTCGCCCGTGGTCGGACTAGTTGGAGCATTTTTACTTGCAACTATAATCATTACTGTCTTTGCAAACAAAAAGCCGGGCAAGGTGAACTCTGCTTTTGGCAAATTGCAGCTTGTATCGTCTACCTATTTCTCATTAACACATGGCGCAAACGACGGCCAAAAAACAATGGGAATAATTGCGCTGATTTTACTAACGGAAGGCGTCATTACGGAATTTGCTGTGCCGTTTTACGTGATATTGATGGCAGCGCTTGCAATTAGCCTTGGCACGTTCTTTGGCGGATGGCGAATTGTAAAAACCATGGCAGTAAAAATAACACAGCTAAAACCGTACCAGGGATTTGCTGCGGAGACTGGGGGTGCTACAATTTTGGCAGTCTTGGCGCACGCTGGAATTCCAGCAAGCACGACTCATGCGATTTCGGGCGCTATCATGGGCGCCGGCGCAGTAAGGCGTATGTCTGCAGTCAGGTGGGGAATTGGCAAAAGAATAATGTGGGCCTGGATAGTCACGATTCCAGCCAGTGCCGGAGTTTCATATTTGACAATGCTTTTGATCAAACTTTTTGTGTGA	MYELAIAAIIAALFFDFINGFHDAANSIATVVGTRVLKPLQAVTLAAIANFIGPFLFGVAVATTIGKGIINPDFVTIHIIIGALSGAIAWNLITWYWGFPSSSSHALIGGIIGAGIAGAGTHAIIFGGLEKVVTGIIISPVVGLVGAFLLATIIITVFANKKPGKVNSAFGKLQLVSSTYFSLTHGANDGQKTMGIIALILLTEGVITEFAVPFYVILMAALAISLGTFFGGWRIVKTMAVKITQLKPYQGFAAETGGATILAVLAHAGIPASTTHAISGAIMGAGAVRRMSAVRWGIGKRIMWAWIVTIPASAGVSYLTMLLIKLFV	263.253	-0.564223	6.3683e-09	201	171	221	231	121	373	366	316	458	319
VMY2_01123	CDS	971513	972265	+	.	.	PF00072.27	Response_reg	.	0	NCBI Protein Cluster (PRK): two-component system response regulator CreB	GTGGCAACAAAAGAACCTAACTTTGATCTTGCCCTTACTCATCTGCGCAATCGGCAAAACATGGCTGCATACAACCAGTTTACAATCATCGCGGAATCCATAAAAAAGACTGATTTAATCAAGGCTGCCCTATCGTATGTGCTTGCAGCAGAATGTAAAATACGCCAAAACAAAGGCGCAGAAGATGAGATAACTGAGGCGGGAAAACTCTTTTTCAATTTTGCAAAAAAAGAAAATAATTACAGTGTGAAAAACGCATACCTGTGCGCAGCAAAATGCTTCCTCCGTGCAGGAAAGTATGATGACGCAAAAGCGGCATTTGAAAAATCAAAAGCCATCAAGAGGAACACTGCTGTAGAAGACCTAAGGCCAGTAATAATAATAGATGACAGCAAGTCAATCGTATTAAAAATTGAAAATTATCTTGAAAAGCTTGGATACAAAAATACGCACTCGTTTTCTACTGGAAAAGATGCACTAACCGGATGCAAAAAGCTGCTCAAGACAAACCCGATAATCCTCCTTGATATGGGTCTGCCTGATGTAAACGGGGACGTGGTGGCAAACAAGATTTTGTCGGAAAAACCGGACGCGCAAATCGTACTCATAACTGCCGATGAAAAAACAACAAAACGCGTAAAGGACACGATCAGTGTGGGGGTGCTTGCCTTTATTCAAAAGCCTTTTACAATCAAGGAACTCAAAGACGCGCTAGATGTTGCCGAATCCGAATACTCGCTATCAAAGAAGTAA	MATKEPNFDLALTHLRNRQNMAAYNQFTIIAESIKKTDLIKAALSYVLAAECKIRQNKGAEDEITEAGKLFFNFAKKENNYSVKNAYLCAAKCFLRAGKYDDAKAAFEKSKAIKRNTAVEDLRPVIIIDDSKSIVLKIENYLEKLGYKNTHSFSTGKDALTGCKKLLKTNPIILLDMGLPDVNGDVVANKILSEKPDAQIVLITADEKTTKRVKDTISVGVLAFIQKPFTIKELKDALDVAESEYSLSKK	259.396	-0.271578	0.00445455	220	238	212	198	166	314	351	312	388	280
VMY2_01124	CDS	972254	972754	-	lysM_1	.	PF13404.9	HTH_AsnC-type	.	0	HTH-type transcriptional regulator LysM	ATGAGTGACGACAGTTGGTCCAATCTTGACAAGGTGGATCAGAAGATCATAGAGATCCTAAACAGTAACGCCCGCACCCCTTCAAAAGAAATTGCAAGCGAGTTGCGAAAGTCAGGCAATGACGTATCAGATAGGACCATACGAAAGAGAATAGAACGCCTTGAGAAAAGCGGCATCATCAAGGGTTACAAGGCAGTGCTAAGCGACGTTGCAGAGTCCAACGAACATGAGGCGTTGTTTTTGAAATTCAAGGTCGCAAAATCAATCGAGTCCCTAAAAGAGGCAATACGAGAACATGTGGTTTCCATGCCAGAATATCTTTTTGTTGCAAATATGGACGGAGAATGGAATATGCTGGTAATATCACGAATTGATCGCGGAATAAAAAACCCAACGTCAAGAATAGTTGAAAAGTTTTCCGATGACATCATAGATTACAGAATAACAAAGTGCGATTTCAAAGACATAAATCTTCTAAACATGTCGCTTTTACTTCTTTGA	MSDDSWSNLDKVDQKIIEILNSNARTPSKEIASELRKSGNDVSDRTIRKRIERLEKSGIIKGYKAVLSDVAESNEHEALFLKFKVAKSIESLKEAIREHVVSMPEYLFVANMDGEWNMLVISRIDRGIKNPTSRIVEKFSDDIIDYRITKCDFKDINLLNMSLLLL	659.997	-0.245309	0.00950625	577	617	565	516	394	918	887	739	1056	590
VMY2_01125	CDS	973074	974840	+	.	.	PF11999.11;PF03891.18	Ice_binding;DUF333	SP	1	NCBIFAM: ice-binding protein	ATGAAGAAAATTATTCTACTTCCAGTACTGGTCGCCATGATATCTGTTGTGTTTTTCTCTACTCAAACTGTCGTTGCAGCTGATTCTTTAGATCTTACCGGAGTCAACAGCTTTGCCATTCTTGCTAATACCTATACTAACTCCGGCACAGGAATCGTTCTTAACGGCGATCTTGGATATTATGTGGCCCATGGAAGCCCTCCAACAGTTTCTGGTACAATCTTTCCAACTCCTGCTCCTACCTATCTCTCAGCAATAACTGCTCAATCTAATCTTCTTGCATCCGTAAACAATCCTGCAAAATCTGGCGCTTGTACGACGACCCGATCTGGGGCAACTGTCTTAGACGATCTTCCACAACCGCTAACGCCTGGCGTCTACTGCATTGGTGGAGCTGCTTATGTAAACACCGCAGGGATTGTTCTTAACGGCGACGGAGTTTACATCTTTAGAATAAACGGCGCACTTGATACTGTGGCCAACTCACATGTTGTACTAACAGGCAACGCAAAATCTAACAACGTGTTCTGGGTACCAACGGGTGGAACAACACTTGGAGCAAACAGTGTTTTTGCGGGGAACATAGTGACTAATGCCGCTACTACCATGGGCAGCACTGTAAGTATGAATGGACGAATACTCTCAAATGGTGCAGTTACTACGACAGGACCTGACACAATTGCAGTTCCATCAGGCGCTACTCTAATTCCAATCCCACCAAAAACCCCAACTCCTGCTACCATACAAGACAGTGAAGCACCGTCTTCGCCACCATCGAAATCTGACAGCGATGGCACAATCCCGACAGATCAAGTCTTTTCGTACAAGGGAAGTACAGGCACATCGATATTTTCTTCACAATACATAGAGGTGGCACCAACAGTTGGAGTTGTCAACAAGGCAGTTTTCAAGATATATGAAAAAGCTGGACCTGGTGAAATAAGGCATCTTGATTTGGTCTTTGGCGTGGCAGAAGGACAGATATTTAGCGATAGCAGGATCATGGTCCAATGGGACAAGACATGGAATGGAATAGAGACTACCAAAGTCATCGATCCGGAACATGCCCTGACAAATGTTAGAGTGGAGACCTCAAGGGGATCATGTGACGTAGGTGTTGCCAAAAATGATTGCCTGATTGTAGAGCTTTATCATACCCTCACAGCACCAGTTGAATTCAACACTATTGCAACAAACGTATCTGACAGAATTAGCAGTCTGTCATATTGGAGTGGTTATGATAGAAACGATTTATTGGAATTTAACCAGTTGAGAAAAGATCAGGTGTTGATAGCAAAGAAACTATGGGACAGCTCTAAAATTCAAACTCACATGCCTGTCATAACTGATACGGTGCAATATTCTGTAGTCGATAATAGGGACACCATAAAGTTTGCACAGATGAAAAAAGATCAGGCGCTAATAGCAAAGGGAAAGTGGGACAGCTCTAAAATTCAGGATCCGATGCATGACAAATCCACTCCGTCATACTTTGTAGATACACGAGACACTCTAGCGTTTGAAAAGCTGAAGAAAAGTGAGGCGCTAATAGCAAAGGGAATATGGGACAGCTCTGCAATCCAAAATCCGCATACTCCAGAACAGTCTGTAAGCCCTGCAACCATGCACTGCCTTGATAACGGCGGAAAAATAAAGGTGCAAGGAACTGGCAAGTTAATGCAGAGCATCTGCGTGTTTCCAGACGGTTCACAATGTGAAGAAGGGAAATACTTTAGAGGCGAATGCTACCCAAAGAAGCCTCAGTAA	MKKIILLPVLVAMISVVFFSTQTVVAADSLDLTGVNSFAILANTYTNSGTGIVLNGDLGYYVAHGSPPTVSGTIFPTPAPTYLSAITAQSNLLASVNNPAKSGACTTTRSGATVLDDLPQPLTPGVYCIGGAAYVNTAGIVLNGDGVYIFRINGALDTVANSHVVLTGNAKSNNVFWVPTGGTTLGANSVFAGNIVTNAATTMGSTVSMNGRILSNGAVTTTGPDTIAVPSGATLIPIPPKTPTPATIQDSEAPSSPPSKSDSDGTIPTDQVFSYKGSTGTSIFSSQYIEVAPTVGVVNKAVFKIYEKAGPGEIRHLDLVFGVAEGQIFSDSRIMVQWDKTWNGIETTKVIDPEHALTNVRVETSRGSCDVGVAKNDCLIVELYHTLTAPVEFNTIATNVSDRISSLSYWSGYDRNDLLEFNQLRKDQVLIAKKLWDSSKIQTHMPVITDTVQYSVVDNRDTIKFAQMKKDQALIAKGKWDSSKIQDPMHDKSTPSYFVDTRDTLAFEKLKKSEALIAKGIWDSSAIQNPHTPEQSVSPATMHCLDNGGKIKVQGTGKLMQSICVFPDGSQCEEGKYFRGECYPKKPQ	3205.6	3.16222	6.113e-161	5572	6277	4714	4111	4447	754	918	581	846	652	detected
VMY2_01126	CDS	975304	977292	+	.	.	PF11999.11;PF03891.18	Ice_binding;DUF333	SP	1	NCBIFAM: ice-binding protein	ATGAAAAAAATTCTTCTACTACCGGTGCTCGTCGCCATGATTTCTATTGCGTTTTTCTCTATCCAAACTGTCACTGCAGCTGGTCCACTAGACCTTACCGGACTAGATAACTTTGGTATTCTTGCTAATACATATACCAACTCCATCAATCCAAATACTCTTACTGGCGATCTTGGATATACTGTACCAAACGCAACTCCACTTACAACACATAATGGTGTGACCTATGTGGGTACTGATGCTATCTATATTAACGCATTAGTAAAACAAGCCGCTCTTTATACGGCCGGCTGGAGCTCAGGACAATCTGGAGCTTGTACAACAACAACGGCTGGAGCAACTGTCTTGGATAATGTAATACCTACTGGCGGATCCATCCCTGGAACTCTAATACCTGGGGTCTATTGTATCAATGGTGCCGCTACTATAGGCACAGCAGGAATCACTCTTAGCGGAAATGGAGTTTACATCTTTAGAATAAACGGCACGTTGGGTACTACCCTCAACTCACAAGTTACACTACTCGGCGCAAATGCTAATGATGTATTCTGGCTACCAATAGGTGGAACAACACTTGCAAGTAACACTGGTTTTGCAGGTAACATAGTGACTCATGCAGCTACTACCTTGGGTGGCACTGTGACTATGAATGGAAGAATCCTGTCCAATGACGCAGTTACTACAACCGGACCAAATGTTGTAATTACAACTCCAACTGCAAGTTCAGTGCCAGTACCAACCATAATTACGAGCAACGACTGTACGTTTGACTGTTTTCCACCGACAATAGGAGTTGGCAGCAATAATGAGGACTTCGTGGATCAAGGATTTTCATATAACGGAATCACATCAGATGTTGATACATTTTCGACATCATATCCAGTATTAACAACCAAAGTTGGAGTTGTCAACAAGGCAGTTTTCAAGATATATGAGGACGGCGGACCTGACGAAGTAAGGCATCTTGAATTGGCCTTTGGTTTGGCTCCAGGACAAATATTTGGCGATAGCGAGGTTGTAGTGGAATGGGACAAGACTTGGAATGGAATAGAGACAACCAAAGTAAAGGATCCAAAAAATGCCTTGAAAGATGTTAGTGTAGTGACATCGGAAGGACCATGCAAGCCAAACTCTATCAAAAATGATTGCCTGATTGTAACGATTTACCACACATTCGAAAAACCACTTGCGTTTAACGGCGTTGCAGTGAACGTATGGGATGACAGTCGAAATGCATGGCAAAACAGACTTACTAATGGCGTCCTAATACTAGGAGACACAACCAGACCAGCTGCTAAACACGTTGTAGCCGATTCAGCAGGACATGTGAGCGTAATAACTGAATTAACTTCACACATCGCAGTTGACAAACTTGGTAAATATTGGAGTTTAGACAAGAATGGATTTTGGGTTAGCGCATTTGTAGCAGATAAGAATCCAAGCGTTTTGTCGTATTGGAGCGGTTATGATAGAAACGATCTGGTGTCATTTGCACAGATGAAGAAAGGTCAAGCATTGATAGCAAAGGGTTCATGGGACAGCTCTAAAATTCAAACCAGCCCGCTTCACATAATCGATAGAATACAAAATTTTGTCGATGATAGAGACACCATAAACTTTGACAATCTGAAGAAAAGTCAAAATCTGTTAGCAAAGAAAAAGTGGGACAGCTCTGCAATCCAAAACCAAGGGCCTGGCATAACAGACAAGACGTATACCGATAAAAGAGACACTCTGGCGTTTGAAAATCTAAAGAAAGCCCAAGCATTGAAAGCAAAGGGATACTTTGACAGCTCTGAAATTCAAAACCTAGGTACTCCAGAAAAATCTGTAAGCCCTGCAACCATGCACTGCCTTGATAACGGCGGAAAAATAAAGGTGCAAGGGACTGGCAAGTTCATGCAAAGCATCTGCGTGTTTCCAAACGGTTCACAGTGTGAAGAAGGGAAATACTTTAGAGGCGAATGCAGTCCAAAGAAGTCTCAATAA	MKKILLLPVLVAMISIAFFSIQTVTAAGPLDLTGLDNFGILANTYTNSINPNTLTGDLGYTVPNATPLTTHNGVTYVGTDAIYINALVKQAALYTAGWSSGQSGACTTTTAGATVLDNVIPTGGSIPGTLIPGVYCINGAATIGTAGITLSGNGVYIFRINGTLGTTLNSQVTLLGANANDVFWLPIGGTTLASNTGFAGNIVTHAATTLGGTVTMNGRILSNDAVTTTGPNVVITTPTASSVPVPTIITSNDCTFDCFPPTIGVGSNNEDFVDQGFSYNGITSDVDTFSTSYPVLTTKVGVVNKAVFKIYEDGGPDEVRHLELAFGLAPGQIFGDSEVVVEWDKTWNGIETTKVKDPKNALKDVSVVTSEGPCKPNSIKNDCLIVTIYHTFEKPLAFNGVAVNVWDDSRNAWQNRLTNGVLILGDTTRPAAKHVVADSAGHVSVITELTSHIAVDKLGKYWSLDKNGFWVSAFVADKNPSVLSYWSGYDRNDLVSFAQMKKGQALIAKGSWDSSKIQTSPLHIIDRIQNFVDDRDTINFDNLKKSQNLLAKKKWDSSAIQNQGPGITDKTYTDKRDTLAFENLKKAQALKAKGYFDSSEIQNLGTPEKSVSPATMHCLDNGGKIKVQGTGKFMQSICVFPNGSQCEEGKYFRGECSPKKSQ	12957.5	1.76611	4.03982e-187	19311	19754	18517	16643	13845	7057	7444	5849	7664	6158	detected
VMY2_01127	CDS	977857	978462	+	.	.	.	.	.	0	hypothetical protein	ATGTCCGAGGCCTTGCTTGATGGGTATGCCTGTATCCCATACACGCACGACCACAAATCCATCGAAATCAAGGATTCTTGGCAGGCCTCCAAAAACGTGGAAAACATGTACTTTGTAACTGCCACCTTTTCTCAGGACAGCAAACCCTATTTCCCGTCACACGCAAACCATTATCTCCTTGTCAAATTTGCCAATGATGCAAAAATCGTCAAGGAGCTAGAAAAACGCCAGCAGGACAAAACCTCGTTTGTCTTTAACATGGACAGCGAATTTTTCGAGCGAGAGGTGGATGGAAACATGAATTTTGTATCTGTATATTATCTGGAATATTCAAAATCCGACGACGATATGACTGATCTGGCGTCTGTGGTTTCAAAGAATGATCGAGTAAAAAAAGCGTCTAGTGGGAGCATGACTGCCTATTCTAACGCGCCGCCAAAGTTTACCTTCCCATACAGCAACAGTATAGTGGTGTTAGAAGTATCTAGCCAGAAGAGCCATCAGAGCGTAAACAAGTACTGTGAACAAACGCGCCGCAACGTGTGTCGAAAGGGCATCACGATGATAAATCTCGTCGGACTCTCAATCCTTGAAAAATTAAAGTAA	MSEALLDGYACIPYTHDHKSIEIKDSWQASKNVENMYFVTATFSQDSKPYFPSHANHYLLVKFANDAKIVKELEKRQQDKTSFVFNMDSEFFEREVDGNMNFVSVYYLEYSKSDDDMTDLASVVSKNDRVKKASSGSMTAYSNAPPKFTFPYSNSIVVLEVSSQKSHQSVNKYCEQTRRNVCRKGITMINLVGLSILEKLK	508.805	-0.447377	6.98044e-09	430	385	399	402	285	706	733	667	787	520
VMY2_01128	CDS	978526	978936	+	eif5a	.	PF01287.23	eIF-5a	.	0	Translation initiation factor 5A	ATGAGTAAACCCGCAGAATTGGGATCGTTGAAAATCGGCTCATACATTCTACTGCCAGTTGGGGATCAACCGACCGGTGAGCCATGCAGAATTTCAGAATACGATACAAGCAAACCTGGAAAGCACGGAGCTGCAAAAGCAAGAATTGTAGGAGTGGGGGTTTTTGATAATCAAAAGCGTCCACATGTTGGCCCAGTTAGCATGCAGGTACACGTTCCACTGATCGACAAGAGAGGCGGTCAAATCATCTCCATCACCGGAGACCAGATACAGCTTATGGATAGCGAGACATTTGAAACAATTGATGCACAAATGATAGATGACGAAGTCCAGGGCAAACTAGAACAAGGCCAAACTGTCGAATACTGGAATGTAATGGGCAGAACTAAAATAATGCGCATCAAGTCTTAA	MSKPAELGSLKIGSYILLPVGDQPTGEPCRISEYDTSKPGKHGAAKARIVGVGVFDNQKRPHVGPVSMQVHVPLIDKRGGQIISITGDQIQLMDSETFETIDAQMIDDEVQGKLEQGQTVEYWNVMGRTKIMRIKS	2919.82	0.088083	0.0912206	2955	2634	3034	2700	1973	3216	3503	3024	3726	2942	detected
VMY2_01129	CDS	979041	979733	+	.	.	PF01902.20	Diphthami_syn_2	.	0	JCVI: diphthine--ammonia ligase	ATGAATCTTGCCGCATTGTTTTCTGGGGGAAAAGACAGCACCTATTCTGTATTTGAGGCGCAAAACAGAGGGCACGCAGTAAAATGCTTGGTGACAATACTTGCAAGTTCTGACGACAGCCATCTACTGCATCACCCAAATATCGGACTTGCCAGCCTGCAGGCAAAATCCATGAAAATCCCTCAAATCACAATTGCCGCAAAATCAAGTAACACCGAATCCGAACTTGAAAGCCTCAGAGAGGCGCTGTCCACTGCAAAAAAAGATTACCAAATTGAAGGAATCGTACACGGCGGAATACTTAGTGAGTTCCAAAAAACAAAATTCGAAGGCGTAGCAAAGGACTTGGGACTGCACGTCATATCGCCGCTCTGGAAGAAAAACCAGACGCAATACATGCACCTGCTGCTTGATTCTGGGTTTGAATTCATAATAACTTCGGTTTCTGCTGACGGCCTTGACAAATCGTGGCTCGGCAAAAAAATAACGAAGGACGATCTTGGCAAACTAGAACAGCTGTCTGAAAAACACAAGTTCAATCTGAGTTTTGAAGGTGGCGAAGCTGAAACGTTTGTAGTGAACTGTCCTCTGTTTTCAGGCCCAATCGAAATTCAGGATTCTTCAATATTCTGGGATGGATACCGAGGAAGGTTTGAAATAGTGCGTGCAAAAATAAAAGACAATGCTGGATAA	MNLAALFSGGKDSTYSVFEAQNRGHAVKCLVTILASSDDSHLLHHPNIGLASLQAKSMKIPQITIAAKSSNTESELESLREALSTAKKDYQIEGIVHGGILSEFQKTKFEGVAKDLGLHVISPLWKKNQTQYMHLLLDSGFEFIITSVSADGLDKSWLGKKITKDDLGKLEQLSEKHKFNLSFEGGEAETFVVNCPLFSGPIEIQDSSIFWDGYRGRFEIVRAKIKDNAG	227.682	-0.0934722	0.420006	232	178	225	208	134	301	262	240	308	253
VMY2_01130	CDS	979723	981048	+	.	.	PF02881.22;PF00448.25;PF02978.22	SRP54_N;SRP54;SRP_SPB	.	0	Signal recognition particle 54 kDa protein	ATGCTGGATAACCTAAAGACTAGCCTTCGTGCAGCAATCAAGAAAATCGTAAACTCTTCTGGAATAGATGAGCAGTTAATCAACGAGCTATCACGCGACGTGCAAAAGGCTTTGCTTCAAGCAGACGTAAATGTAAAACTTGTACTGCAGATAACGGAGAACCTAAAACACCGCTCGCTAAACGAGACCCCTCCGCCTGGACTGTCCAGAAAGGATCACATCGTAAAAATACTATACGATGAACTGGCAAGCCTCCTTGGCAAGGAAAACGAGTTTTCCTTCAAGCCCGGCAAGCTAAACAAGGTGCTGATGCTTGGAATCCAGGGCAGCGGAAAGACCACCATATCGTCCAAGCTGGCAAAATTCCTGACAAAACAAGGCTACAAGGTGGGAGTAATCGGGGCCGACACGTTTCGACCTGGGGCATTGGTTCAGCTCAGAACAATGTGCGAAAAGGCAAACGTCGAGGTATATGGCGAGGAAAACAACCGAGACTCGCCTGCAATTGTAAAGGCAGGACTGAAGCATTTTGAGAATTCAAATCTTGATATCATACTAATAGATACTGCGGGGCGACACAAAGAAGAAAAAGACCTGCTTGATGAAATGCGAGAGATTGGCAAAATTGCAGACCCTGATCTTGCATTGCTGGTAATTGATGGAACAATAGGGCAGCAGTGCTACAGTCAGGCAGAGTCGTTCCACAAAACGGTGCCTGTTGGCGGAATCGTAATCACAAAGCTTGACAGCTCTGCAAAGGGAGGAGGCGCACTGGCAGCGTCTGCTGCAACGGGTGCCAAGATAATGTATGTCGGAACTGGAGAGAGAATAGACGACCTGGAGATATTTTCCCCGACTAGGTTTGTCGGGAGGCTGCTTGGCATGGGGGACATACAAGCGCTGCTTGATCTTGCAAAGAGGCTTGAAAACGAGGCAGACGATGTTAGGCTCAAACGAATCTCTAGCGGGAAAATGAACATGGATGACTTTTACTATCAGCTAGAAGAGGTGACCAAGGTTGGCTCGCTAAAGGGATTTTTGGATAACATGCCGGGACTGTCTGGAATGGTAAAAGATGATCAGCTAGACCAAATGGAAGGCAGAATCTCAAAGTGGAGGTTCATCATACAGAGCATGACAAAACAGGAAAAGGCAGACCCTGATCTACTAAACGCATCTAGGATCAAAAGAATAGCGCGCGGTTCTGGCTGGCCTGAACACGAAGTAAAGGAGCTCTTGAAGAACTACAAAAATTCCAAAAGCATGATGAAGGCATCAAAAGGAAGGCAGATGCAGGGATTCCTCCGCAAAATGGGTATGGGCTAA	MLDNLKTSLRAAIKKIVNSSGIDEQLINELSRDVQKALLQADVNVKLVLQITENLKHRSLNETPPPGLSRKDHIVKILYDELASLLGKENEFSFKPGKLNKVLMLGIQGSGKTTISSKLAKFLTKQGYKVGVIGADTFRPGALVQLRTMCEKANVEVYGEENNRDSPAIVKAGLKHFENSNLDIILIDTAGRHKEEKDLLDEMREIGKIADPDLALLVIDGTIGQQCYSQAESFHKTVPVGGIVITKLDSSAKGGGALAASAATGAKIMYVGTGERIDDLEIFSPTRFVGRLLGMGDIQALLDLAKRLENEADDVRLKRISSGKMNMDDFYYQLEEVTKVGSLKGFLDNMPGLSGMVKDDQLDQMEGRISKWRFIIQSMTKQEKADPDLLNASRIKRIARGSGWPEHEVKELLKNYKNSKSMMKASKGRQMQGFLRKMGMG	974.596	-0.000879661	0.994039	958	938	905	794	688	1244	1252	1040	1346	807	detected
VMY2_01131	CDS	981096	982262	+	.	5.4.99.25	PF02926.20	THUMP	.	0	tRNA pseudouridine synthase Pus10	GTGGGAAAAAACAGCAAGCCGTTTGAAGGCGTACTGCGATTATCGCAAAAAATACTAAAAGAATACGATCTGTGCGACGTGTGCCTTGGGAGGCTGTTTGCAAAAAAGCTCGGCCTTGCATCAAATAAAAAGCTGGGAGAAAAGATTCACCGCGCCCTAAAAATAAAAAGCGCAAAATGCTACGTCTGTAAAAACATCTTTGACGGCGTTAGCTCGCAGGTGGCAAAAATGCTTGACGCCTCCTCTGACTATGATTTTGCGACATTTCTTGTCGGCACCAAGCTAAAGCCGTCCATTCTTGACAGGGACGATCACATGCGCTCAAGATTTAGGCTAAGGGGAATTGACGGAATAAAGACAAACATTACTCGGGAGCTGGCAAAGCAGTTCTCTCGCAAGGCAAAAAAGAAAGCCGAGTCGTCTGAGCCGGACCTTGTCTTCATGATTGACTTTAAGGCAGACTCGTGCACCCTCCAGACAAAGCCCGTCTTTCTTTGGGGGAGGTACACAAAGTCTGAGCGTAACATCCCACAAAAACAAAAACCGTGCGCCACATGTCTTGGCAAGGGGTGCATTGACTGCAATCATCACGGCATATCTGAATTTGATAGTGTGGAGGGGCTGATGAGCAAATACCTCTTTGAGAAATTTGACGCGCTGCAAACAAAAATAACGTGGATTGGGGGCGAGGACAGCACAAGTCTGGTTCTTGGCTCGGGGCGCCCGTTCTTTGTAAAACTGCTCAATCCAAAAAAGCGCTACCTGAGGCTGCCAAAAAAAATAGTACTTGGGAAAATCACAATACATGATCTAAAGCCTATCGGCAAAACGCCGTCAGGCCCTGTACAGTTTACCTCAAAAGTAAAGCTATACATCACATGCGAAAACAAAATCGAACCAAGTTCCCTCTCAAAACTTGATCAACTTGAGAATAACACGATCGCAGTTTATGAAAAATCGGGAAGAAGAACGGAAAAACTAATCCGCAACGTGCGGTACAAGCCATCTGCTGAGAACTCTTTTTACCTTTCAATGACTGCAGGCGGGGGCCTGCCGCTCAAACGATTTGTCAGCGGCGATGATGCGTTTCCGAACATCTCGGACATTTTGGAAAACAAGTGCAGGTGCGAGACGTTTGATTTTGAGGCAGTAAAAATCACACACTGA	MGKNSKPFEGVLRLSQKILKEYDLCDVCLGRLFAKKLGLASNKKLGEKIHRALKIKSAKCYVCKNIFDGVSSQVAKMLDASSDYDFATFLVGTKLKPSILDRDDHMRSRFRLRGIDGIKTNITRELAKQFSRKAKKKAESSEPDLVFMIDFKADSCTLQTKPVFLWGRYTKSERNIPQKQKPCATCLGKGCIDCNHHGISEFDSVEGLMSKYLFEKFDALQTKITWIGGEDSTSLVLGSGRPFFVKLLNPKKRYLRLPKKIVLGKITIHDLKPIGKTPSGPVQFTSKVKLYITCENKIEPSSLSKLDQLENNTIAVYEKSGRRTEKLIRNVRYKPSAENSFYLSMTAGGGLPLKRFVSGDDAFPNISDILENKCRCETFDFEAVKITH	430.866	-0.191489	0.0602794	418	362	358	314	308	535	596	471	578	478
VMY2_01132	CDS	982318	983025	+	.	.	.	.	.	0	hypothetical protein	TTGGATCATCTGGTAAAAGTACGAGAGGCGCACGAAAAAGGACTTTTGCCGCAAGACATGCTTGATCTGATCAAAGAAAGATTCAATCTGGTGGAATCTGGAATAAAGAGAATCGAAGCTGCGTCTGGAACTCCTTACCCAATATCATACGTGGAGCCGTCTGCCATCTTGTCAAATTCTGGCAACATGTCATTTGAGTACGGCGTGCTTTTTGCAAGAACGCTTCCGGTGTTCTTTGAAGAAAAGTTCCAAGTCGTAATTCAGATTTCTGCACCGCTTGTGGCCTTTGGACTCAAGGGTACCATTCACGCAATACTTGCACACGAGTTTCTCCATTATCTGGAACTTGTAAGAAAGATATCTAAAATGGAACTCTTATCTGACGAAATATCTGGAAACCTTTTTGAAAATGTGTATGCCGACAGTACGCGGCTCTTTGAGCCGCGCGCAGTGTTTGACGACAAGACCCTTCTGACGCACATTACGAAAAAATTCCCGACTGGCTTTAAGGACTATAAGCTTGAGGACAAAACCGAAAAGCTCTGGATAGCACGGGGCCTGCCTGTCACAAACATCACACTTGACACAAACACGGTAAAACTTTCCGCCGAGTCATTATCAAAGGTAGTCTTGGATCCTGCACTGCTGGGAAAAATAAAAGAATTCGAAGAAAGAGAATCTAAGCTGAGAAAAAGAAAACTCTACTGA	MDHLVKVREAHEKGLLPQDMLDLIKERFNLVESGIKRIEAASGTPYPISYVEPSAILSNSGNMSFEYGVLFARTLPVFFEEKFQVVIQISAPLVAFGLKGTIHAILAHEFLHYLELVRKISKMELLSDEISGNLFENVYADSTRLFEPRAVFDDKTLLTHITKKFPTGFKDYKLEDKTEKLWIARGLPVTNITLDTNTVKLSAESLSKVVLDPALLGKIKEFEERESKLRKRKLY	229.652	0.405862	0.000487406	240	234	284	232	167	220	215	257	222	221
VMY2_01133	CDS	983019	983201	-	.	.	PF01599.22	Ribosomal_S27	.	0	30S ribosomal protein S27ae	ATGGCAGGAAAAAAGGCAGCGGCAAAGGCGTCGGATTCAATCCACAAATACTACAAGATAACTGGCGATAAAATAACAAGACTTCACAGACTGTGCTCGCGATGCGGCAAAGGCGTCTTTATGTCAGAGCACAAAAACAGACGAACGTGCGGCAAGTGCGGCCTGACTGAATTTAATCAGTAG	MAGKKAAAKASDSIHKYYKITGDKITRLHRLCSRCGKGVFMSEHKNRRTCGKCGLTEFNQ	94.9075	0.689078	1.19167e-06	102	111	130	105	72	94	95	86	91	57
VMY2_01134	CDS	983201	983575	-	.	.	PF01282.22	Ribosomal_S24e	.	0	Ribosomal protein S24e	ATGGCAATCAAAGTTTATATGAAAAAGAAAAACGAGTTGGAATACATGTCAATGATTGAAACACTAAGCGATGTAAACAACACGTTTCTCTCAAGAAGGGAGATAACATGCACGTTCAAAGGTCTTGGCGGAAAGCTCAAGAAACTAGAGGCAGTAGACATGATTTCAAAACAGTTCAAGCTTGACGGCAAAGTGGTAATTCCAATAAACATGAAAAACCACAGCGGCAGACCAGAAATCACGGGAGTCTTCTACATATATGACGACGAAGGTTTGGCAAAAAGACAGGTCAATCCAGTTATTTTTACAAGACTTGACAAGGCAAAGGCTGCAAACGCACCGCCTCCGGAGACCAAAGAGGAGCCTGCAGCATAA	MAIKVYMKKKNELEYMSMIETLSDVNNTFLSRREITCTFKGLGGKLKKLEAVDMISKQFKLDGKVVIPINMKNHSGRPEITGVFYIYDDEGLAKRQVNPVIFTRLDKAKAANAPPPETKEEPAA	492.817	0.307971	0.308975	502	493	533	546	341	533	663	560	636	201	detected
VMY2_01135	CDS	983849	984862	+	.	.	PF07282.14	OrfB_Zn_ribbon	.	0	NCBIFAM: RNA-guided endonuclease TnpB family protein	ATGTCGTACTACAAGCTGACTGTAATCTCACAAGCATGCGGAAGACTGTCCCAGATGAAAAGGGACATCAAAAAAGGCAAAAATCCGAAATCACCGTTTGTGCAAAAACCATATCTCGTATCGTGCTATGGATTCAAGGTCAACGGAATGCTGCTATCGTTTCCAGTACGTAACAGGGAATTTGCAAACATTCTGCTAAATGAACACACAGTCAAAATTTTATCCGACCAGTCCGTCACGCCGAGATCGTTTACCATGACGCCCCAATCCATATCAATATCGATTGCCAAGGATGTTGAGCCAATCCAGACGGAATCCGCAATAGGAGTCGACAGGAACCTGAGAAACATCACATTCGGGAACGGCAAAGAAATAATCCAGGTAAACACGTCTGAGATGCTCAAAATCAAGGAAAACTATTCCCATGTCAAATCTACATGCACACGAAACGATCATAGGATCAGAAAAAAGGTTTACGGCAAACTTGGAAAAAGGCAGACAGACAGGATAAAGCAGAGAATCCACAGAATGTCAAAATCATTAGTAAACTATGCCAAGAAAAACAAAGCTGCGATAATATTTGAGGATCTAAACGGAATCAGAAAATTATACCAAAGAGGGAACGGCCAGGGAAACAGATACCGAAGAAAGCTAAACTCGTGGTCTCATTACGAACTGGAAAGGCAGGTATCATACAAGGCAGCATGGGATGGAGTTCCGTTCTATAAGGAAGACCCAAGGCGCACCAGCACGCTCTGTCCTATATGCGGAGGGGGACTCCAAGGGGACAGGCAGAGACATCGGGATTTGTGGTGCGGTATTTGCAAGCGATGGTACGACAGGGATGTCGTTGCCGCAATGAATATCGCCTGCAAGGGGTTGCACAGGTTTTGCAATCCTCAAGGTGATGCAGGTGAAGCGATGAGGGGGAACCTGAATCCAGCAATCCTCAGAGTCGATGTGTCAAAGTTGGTCACGGACTGGAGCGATGCGTGCATTGTTCAGGTCTCATAG	MSYYKLTVISQACGRLSQMKRDIKKGKNPKSPFVQKPYLVSCYGFKVNGMLLSFPVRNREFANILLNEHTVKILSDQSVTPRSFTMTPQSISISIAKDVEPIQTESAIGVDRNLRNITFGNGKEIIQVNTSEMLKIKENYSHVKSTCTRNDHRIRKKVYGKLGKRQTDRIKQRIHRMSKSLVNYAKKNKAAIIFEDLNGIRKLYQRGNGQGNRYRRKLNSWSHYELERQVSYKAAWDGVPFYKEDPRRTSTLCPICGGGLQGDRQRHRDLWCGICKRWYDRDVVAAMNIACKGLHRFCNPQGDAGEAMRGNLNPAILRVDVSKLVTDWSDACIVQVS	130.259	-0.391197	0.00794479	116	90	109	113	71	206	175	114	192	172
VMY2_01136	CDS	984924	985472	+	.	.	PF03745.17	DUF309	.	0	hypothetical protein	ATGCTGCATTTGAAAAACACTAGATTTGTACCAGAAGACTCGGGTCATTTGCTTGCAAAGGCAAGGCAAGTCTGCGTTGGGACAAATACCGTGATCCGAGACTCGCGGGTTTCAAGCAAGTATGTTGAATTTGATGTCTCCATTGACAAGTCAAAGCTGGACGAATTGGTGTCTCACCTAAATCCGATTGCCCCACTAGATCACGCAAAACACGTAGTGGAAGAGCACATGGAAAAAGAAGACGCAATCAAGCTTGGAATTTCATATTTTAATGACGAGCGCTTTTGGGAGTGCCACGAGGTCCTCGAAGGCGTGTGGAAAAAATGCTACGAGGGGGAACGCGACCTAGTCCAGGGGATAATCCTGGTTGCGGCCGCACTCGTCCATTATCAAAAGTTCGAAAATAACATCTGCCTTTCAGTGCTAGGCCGGGGGCTGGACAAGCTTGCCAAGTCAAGTGGGATGTATCACGGCATAGACATAGATGCGCTAAGAAACAAGGTCCAAATGATAATAAACTCTGGAAAAATTTCGCGATTTACTATTTGA	MLHLKNTRFVPEDSGHLLAKARQVCVGTNTVIRDSRVSSKYVEFDVSIDKSKLDELVSHLNPIAPLDHAKHVVEEHMEKEDAIKLGISYFNDERFWECHEVLEGVWKKCYEGERDLVQGIILVAAALVHYQKFENNICLSVLGRGLDKLAKSSGMYHGIDIDALRNKVQMIINSGKISRFTI	290.496	0.0633094	0.529816	278	260	284	272	212	330	329	288	403	298
VMY2_01137	CDS	985465	986727	-	apgM1	5.4.2.12	PF01676.21;PF10143.12	Metalloenzyme;PhosphMutase	.	0	2%2C3-bisphosphoglycerate-independent phosphoglycerate mutase 1	GTGAAAATTATCTATGTTTTACTTGACGGAGTAGGAGATCTTCCGCATCCGGATCTAAATGGAAAGACCCCGCTTGATTTTGCCCACACCCCAAACCTTGACAAGATGACAAAGAACGGGGCGATGGGAGAGGTGATTTCCGTAGGAAAGGGAATAGCGCCAGAATCAGACATTGCGGTCTTTAACATGCTAGGATACAAGTTCCAGCACGCAGAATATGCGGGGCGCGGAGTAATTGAGGCCATAGGAACGGGCATTGATTTTAAGGACGGGGATTTGGCCCTGCGAGGAAACTTTGCCACATTGGATGATTCTGGAATCATCGTAGACCGAAGGGCCGGAAGGAAAATAGAGAAAGAAGACGCACTTGCAATATCAAAGGAAATTGAAAACAAGGTAAAGTTTTCAGAGCCGGGCGTATCAGTAGTGGTGGCGCCGACAATAGGCCACAGAGTTGTCGTCAGAATACGGTGCGAGGGAAAGTCGCTTTCTTCTGAAATCACAAATACCGACCCGGCATATGCGCGTGTTGACGGAATGGGAATTGCAAAGGCAGTCGGGGATTACTTTAAGATAGAACGCTGCCTGCCGCTAAAAGACATTCCAAATGCGGCACTTACCGCAACACTGGTAAACGAGTTCACAGAGCAGTCCCTGAAAATAATGAAGGAAAGTGCGACCAACCAGAAGAGAAAACAGGATGGAAAAAAGTTGCTAAACAGCATCCTTTTGCGCGACGCCGGAAACCACTACCCGAAGGTAGTTCCAATAAACGACCTGTATTCCATGAGATTTTCATGCATCGTTGACATGCCAGTTGAAATCGGAATTGCGGAAATTCTAAAAATGAAGACGTTTAACGCAGGCGGGCTGACAGACTATGAGGAAAAGGCGCAGGTCGCGGCAAGGGCGATGGAAACTGAAAACGCCATATACGTGCACCTCAAGGGCCCCGACGAATTTGGTCATGACGGGGACGCAATTGGGAAAATGAAAAACATCGAGGAGATAGACAGGAGATTCTTTGGGACAATTCTGGACAACATAGACACTGGCAAGGTGGCAGTCGTGGTGTCAGCTGATCACTCCACACCGTGCATCAACAAAGGGCACAGTGATGATCCAGTGCCGGTTCTTGTTTCCGGAGACTCGGTAAAAAAGGACGGAAGCATCAGATATACCGAAATGAATGCAAAGATAGGAAGCATCGGGCTTTTAGAGGGGGCCCAGGTGTTGAAGACTGCCATACAGCTAATCAAATAG	MKIIYVLLDGVGDLPHPDLNGKTPLDFAHTPNLDKMTKNGAMGEVISVGKGIAPESDIAVFNMLGYKFQHAEYAGRGVIEAIGTGIDFKDGDLALRGNFATLDDSGIIVDRRAGRKIEKEDALAISKEIENKVKFSEPGVSVVVAPTIGHRVVVRIRCEGKSLSSEITNTDPAYARVDGMGIAKAVGDYFKIERCLPLKDIPNAALTATLVNEFTEQSLKIMKESATNQKRKQDGKKLLNSILLRDAGNHYPKVVPINDLYSMRFSCIVDMPVEIGIAEILKMKTFNAGGLTDYEEKAQVAARAMETENAIYVHLKGPDEFGHDGDAIGKMKNIEEIDRRFFGTILDNIDTGKVAVVVSADHSTPCINKGHSDDPVPVLVSGDSVKKDGSIRYTEMNAKIGSIGLLEGAQVLKTAIQLIK	807.072	-0.0630951	0.461527	837	656	809	686	507	957	1033	910	1100	791	detected
VMY2_01138	CDS	986867	987883	+	.	.	PF01087.25	GalP_UDP_transf	.	0	NCBI Protein Cluster (PRK): UDP-glucose--hexose-1-phosphate uridylyltransferase	ATGGGGAGCATGAGAAAAGACTATGTCTCAGAAAGATTTGTCATCGTCTCCCAAAATGAAGAGCAAAACGAAGAGTCAAAAAAATGCCCCTTCTGTCCTGGCAACGAAGCCATGACAAACCCGTCGCTGCTGTCCCTTGTTGCAAAGGACGGCATGCTGCAAAGACTGCAGGACAGCGAGGACAATTACGTGAAGGATTGGACAGTCAGGGTTTTTGAAAGCAAGGTCCCGGCAGTGTCAGTTTCTGCGGAAAACTCGTACTCTGACAGGCCGCTTTACAGCGAGCCGGCATACGGGTACCATTATGTCGTTGTCGCATCCGAGCGGCACAAGGATTCGCTGTCGACCATCTCGTCTGAGCAGTGGTCAAACATACTTGTGGTGATTCAGGACAGGCTCAGGTGGCTCTACACGCAAAGGGGCGTCACGTACGTGTCTATCTACATAAACAACGGAAAAGACGCCGGAAGCCTCGTATCTCATCCTCACATCAACATGGTTACGTTTTCTACGATTCCTCCGCTAATAGAGCAAGAAGCCGAATCGTCGCACAGGATTGTCAATGAAAAAGGCGCATGCCCGCTGTGCCAGACAGTAAATACCGAGACTGGGGGGCCAAGGCAAGTGCTGCAAACCGAGGGCTTTTTGGCGTTTTGCCCGTGGGCCCCGTCGTACCCGTACGAGTTTTGGATTTGTCCAAAAAAACACACGACTAGTTTTTCCAAAATAACACAAAAAGAAATCAACGATCTGTCATTGATTCTGCGAGCTACGCTTGGGGGCCTGACAAACAGCCTAAAGAACGTCTCTTACAATTTGGTTTTCCACCTGTCACCTGAAAAGAAAAACAGCAGACAGATTCACTGGCACATCGAAGTCTACCCTCTGACCTCTGCATGGTCCGGGCTGGAACGCGGATATGGGATATTTCTCAACTCAATTCCTCCAGAAAAGGCAGCAGAGCAGCTTGGCGCCGCGTGCCGAAAGGAACTTGCAGGCCTTGTCGGCATAATTTAG	MGSMRKDYVSERFVIVSQNEEQNEESKKCPFCPGNEAMTNPSLLSLVAKDGMLQRLQDSEDNYVKDWTVRVFESKVPAVSVSAENSYSDRPLYSEPAYGYHYVVVASERHKDSLSTISSEQWSNILVVIQDRLRWLYTQRGVTYVSIYINNGKDAGSLVSHPHINMVTFSTIPPLIEQEAESSHRIVNEKGACPLCQTVNTETGGPRQVLQTEGFLAFCPWAPSYPYEFWICPKKHTTSFSKITQKEINDLSLILRATLGGLTNSLKNVSYNLVFHLSPEKKNSRQIHWHIEVYPLTSAWSGLERGYGIFLNSIPPEKAAEQLGAACRKELAGLVGII	2880.2	-0.248131	0.000181587	2702	2356	2580	2265	1729	3712	3679	3066	4093	3557	detected
VMY2_01139	CDS	987953	988372	+	.	.	.	.	.	4	hypothetical protein	GTGGCAGTTGAAAAATATCTGGCAGTTGCAAGCCTTGGGCTGTTTGTCATGTTTAGCGCGGAGATCATTACCTTTTACACTTTCCTGACTGCGCCGGTAATCGAGGTGGAGCCAGAGCCGCAAATTCTAATGTACATCTCAATTGGCGTTGCACCTGCAATGTGCATTGCGGGAACTGTCTTCATTTTGTCAAAAAGATACGGCTCAAGGCCTGTTGGCAGCATCATAATAGCCGGCGGCGTAGTCTTGCTAATTGGAATGTTTTACGCGCACACACTGATTCCAAAAATAGACAAAAACTATTTGGTGTTTGCAGTAACGACGGTGCCGCAACTGTTCATGGCAGTGTCGATCCCAATCATGGCAACTGGCGCATTTCTGCTTAGGACAAAAAAAAGACCAATCAAGGAATATTTCTAA	MAVEKYLAVASLGLFVMFSAEIITFYTFLTAPVIEVEPEPQILMYISIGVAPAMCIAGTVFILSKRYGSRPVGSIIIAGGVVLLIGMFYAHTLIPKIDKNYLVFAVTTVPQLFMAVSIPIMATGAFLLRTKKRPIKEYF	230.073	0.334176	0.000464299	258	251	255	231	146	224	245	210	283	222
VMY2_01140	CDS	988369	988803	-	.	.	PF00583.28	Acetyltransf_1	.	0	NCBI Protein Cluster (PRK): GNAT family acetyltransferase	ATGACAGATATCACAATTAGAAAAATCGAGGAAGGTGATCTGGGCAGCGGTTTTTTAGAGTCACTTGATAGCCTAAAAACAGCAAGCAGCCTGAGCAGCGAAAAGGCAAAAGAAATCCTAAAAAAGATAAAGGCAAACCCGGATCACGTGATTTTTGTCGCAGTGCTAAATGGCAGGATAGTTGGATCCACCACAATTCTCATAGAGCAGAAATTCATCCACGACGGCGGGCTGGTAGGGCACATTGAGGACGTGGTTGTCTCAAAGGAGCACGAGGGAAGGGGAATCGGCTTTAAAATAATGCAGGCTGCCCTAGAATACGCCAGGGCCCAGGGATGCTACAAGACAATTTTGGACTGCGATGACAAGGTCAAGCCGTTTTATGAAAGGCTCGGCTTTAAGCGACACTCAAACGGAATGAGGTTTGACCATTAG	MTDITIRKIEEGDLGSGFLESLDSLKTASSLSSEKAKEILKKIKANPDHVIFVAVLNGRIVGSTTILIEQKFIHDGGLVGHIEDVVVSKEHEGRGIGFKIMQAALEYARAQGCYKTILDCDDKVKPFYERLGFKRHSNGMRFDH	216.859	-0.0793828	0.497847	209	221	192	185	128	270	259	228	325	217
VMY2_01141	CDS	988809	989510	-	aglF_2	2.7.7.9	PF00483.26	NTP_transferase	.	0	UTP--glucose-1-phosphate uridylyltransferase AglF	ATGAAGGCAGTAATACTTGCCGGCGGCCTTGGCACAAGGTTGCAACCATACACCACGTTTCTTCCAAAGCCGATGCTCCCACTTGGCGAGAAGCCCCTGCTTGAACACCTAATAGATTGGGTAAGAAGCAACAAAATAACAGACATTGTTCTTTGTGTGAGCTATCTGAGAAAAACAATCGAGGACTATTTCGAGGACGGCAGCAGACTGGGAGTAAAAATAGAGTATGCGGTGGCAAACAGACCTCTTGCTACTGCAGGCCAGCTCAAGACTGCCGAGTCACTCATCGACGACACGTTTGTTTGCATATACGGCGATTCTATTTTCAATTTCAACTTGAGAAAGATGGTAAACCAGCACAAGGCAAAAAAATCATTTATCACAATGAGCCTGCACCAGTACAAGACTACAATAAAGTACGGCGTCATCGAGACGTCAAAAAGCGGCAGGGTGACGGCGTGGAACGAAAAGCCGGAGATCAGCGCAAACATAAACATCGGATGCTATGTGATGGAGCCCCAGGTGTTCGGGCTCATTCCAAGCAACGTCCCGTATGGAATGGACGACGTAATCAAAAAAGCGCTTGCAAAAAAGAAAGAGGTCAACAGCTTCATAATAAAGAACGGCTTTATCGACATAGGCGACAAGGCCTCATACAAAAAAGCATACCAGGAATTCAGAGAAAAACTCGGCAAGATCTAG	MKAVILAGGLGTRLQPYTTFLPKPMLPLGEKPLLEHLIDWVRSNKITDIVLCVSYLRKTIEDYFEDGSRLGVKIEYAVANRPLATAGQLKTAESLIDDTFVCIYGDSIFNFNLRKMVNQHKAKKSFITMSLHQYKTTIKYGVIETSKSGRVTAWNEKPEISANINIGCYVMEPQVFGLIPSNVPYGMDDVIKKALAKKKEVNSFIIKNGFIDIGDKASYKKAYQEFREKLGKI	759.902	-0.0565625	0.439598	689	724	718	650	503	914	915	807	1023	829	detected
VMY2_01142	CDS	989568	990881	-	thiDN	.	PF08543.15;PF10120.12	Phos_pyr_kin;ThiP_synth	.	0	Bifunctional thiamine biosynthesis protein ThiDN	TTGCCTAGACATACCGTGAACATACTCTCAATTGGGGGATCTGATCCGTCATCGGGTGCAGGAGTTCAGGGAGACGTCAGGGCGGCATCGGCACTTGGAGTGAACTGTTTTAGCGCAATTACCGCAATAACGAGTCAAAACTCTGCCAAGTTTTTAGGGGTCGAACCGGTTTCTCCAAAAACGATTGAAATGCAAATTGATGCCATACTTTCTGACTTCAAGATTGACGCCATCACGATAGGAATGGTTTACGATTCAGACACGATACGGGCCATCCACTCAAAGCTGAGGGGGGAAAAAATTCCAATCATACTAGACCCAGTCATAGAGTCCACAACCGGCGGGGTCTTGCTAAAAAAATCCGCACTAGAGCCATTTAGAAAACTGCTCATTCCGTTGTGCCACGCCATTACCCCAAACGTGTCCGAGGCGGAGGCATTGTCCGGAGTCAGGATCGCAAAAGAGTCAGACCTTGCACGCGCTGCAAGGAAACTGTCCAGTCTTGGCGCAAAAAAAATAGTGATAACAGGCCACAAATTTGCCAAAAACAAAATTTCTGACTTTATTTTTGAAAATAAGAAAGGCCGGACCATTTCAGGAGACAGAATAAACTACGAGACCCACGGGAGCGGCTGCACTTTTTCTTTTGCACTAGCGTACGCAGTTGCCTCAAAAAACACGTTTGATGGCGCGGTGAAATTTGCAAAGCACTTTACGTATCAGTCCATAGAAAACTCCCAGAAATCAGGGCGCGGAGTCAAGATCACAAATCCAGGACATGACAGAATTAGAAAAGACCTGAGCTCTGCCATTGCAGAGTTCGGGAATCTCAGGGACTCGTACGGGCTGATTCCAGAGTGCCAGACAAATTTCGTATATTCAAAGCAGGACCCAAAGTCAGTCTCAGATGTTTTGGGCGTTTCAGGCAGAATCGTAAAGGCCGGAAGAAGGCTAGTCGTTGCAGGAGACTTGGAGTACGGCGGCTCCAAGCATGTTGCAACTGCAGTCCTTACAATGCAAAAAAAATTCCCAAAAATCAGGGCTGCGATAAACATCAAGTATGATCAAAATACGGTTGAAAAACTTCAAAGAGCAAAAAACAAAATTTCAAGCTATGACAGAACAGACGAGCCCGCATCTACAAAGAACAAGGAGAACTCTTCGATTTCCTGGGGGGTGGAGCGTGCCATTAGGAATTTAAGATCAGCGCCAGACGCCATATACCATACTGGCGACATCGGAAAAGAGCCAATGATAATCGTATTTGGAAAAAACCCAAAACAAGTAGTGGCAAAAATTTCCAAGATTCTATAA	MPRHTVNILSIGGSDPSSGAGVQGDVRAASALGVNCFSAITAITSQNSAKFLGVEPVSPKTIEMQIDAILSDFKIDAITIGMVYDSDTIRAIHSKLRGEKIPIILDPVIESTTGGVLLKKSALEPFRKLLIPLCHAITPNVSEAEALSGVRIAKESDLARAARKLSSLGAKKIVITGHKFAKNKISDFIFENKKGRTISGDRINYETHGSGCTFSFALAYAVASKNTFDGAVKFAKHFTYQSIENSQKSGRGVKITNPGHDRIRKDLSSAIAEFGNLRDSYGLIPECQTNFVYSKQDPKSVSDVLGVSGRIVKAGRRLVVAGDLEYGGSKHVATAVLTMQKKFPKIRAAINIKYDQNTVEKLQRAKNKISSYDRTDEPASTKNKENSSISWGVERAIRNLRSAPDAIYHTGDIGKEPMIIVFGKNPKQVVAKISKIL	357.795	-0.0311065	0.78176	363	316	341	279	257	452	432	363	495	358
VMY2_01143	CDS	990970	992331	+	.	.	PF01964.21	ThiC_Rad_SAM	.	0	NCBI Protein Cluster (PRK): phosphomethylpyrimidine synthase ThiC	TTGTTTAAATCTGGATACGGCGTACTAGAACGCATGGGAACGCAAATGAGTGCTGCAAGACGTGGCATGATAACTGACGAGATGAAACAAGTTGCTCGCGATGAGGATGTCTCACTTGACTGGCTACGATCAAAAATTGCAAGCGGCTCTATCATAATCCCAAGCAATAATGTCCGGCCGCAAAAGGTACACCGCGTCGGAATAGGAAAGGGGCTGAAAACAAAGGTAAACGTGAACATTGGCACGTCTACACTCAAGGTGGACCTGAACGAGGAAATCGAAAAGGCCCAAGTTGCAGTAAAGCATCATGCTGATACCATAATGGACCTAAGTGATGGCGGTGACGTTGGCGCAATAAGGAGGGCATTGCTTGAGGCGGCGCCGATAACGTTTGGCACGGTCCCGATTTACGAGGCATACAACCACGGAGTTGAAAAGCACAAAAACCCGCTGGACATAACGGAGGACGACTTTCTAAACGCGTTTGAAAACAATGCAAAGGACGGCGTCGATTACACCACGATTCACTCTGGCATATCAAAGGAAATAGCAAAAAGAATTCTCAAGGTGCAGCGATACGGGGGAGTGGTAAGCAAGGGCGGGACAATCACTGCCGCATGGATGCTAAAATACGACAAGGAAAACCCCTACATTACTCATTATGATTATCTGATGGAAATTGCAAAAAAATACGACGTTACGTTTAGTCTTGGCGACGCGCTAAGGCCTGGCTCAATTCTTGACTCTCACGACGAACTCCAAGTCCAAGAAATGATAAACATATCGAGGCTGACAAAGCAGGCGCATGAAAAAGACATCCAAGTGATGGTTGAAGGACCTGGGCACGTGCCGCTAAACGAGGTAGCCGCAAATGTAAGGCTTGCCAAGTCTCTGATTGGCGATGTTCCGTACTATGTACTAGGACCGCTTGTCACCGATATTGCGTCAGGCTATGATCACATTTCAAGCGCTATAGGAGCTGCGATTGCGGCAAGCGAGGGGGTTGACCTACTGTGCTATCTTACACCTGCCGAACACCTGGCCCTTCCAAACGCGGCAGAGGTGCGGGCAGGACTTGTTGCGTATAGGATTGCAGCGCATGCTGGCGACCTGGTGAAACTAAGGGAAAAGGCCATAGTCTGGGACATGAAAATGACAGAGGCCAGGCGCACACTTGACTGGGAAAGACAGATAGCGCTGTCAATAGATCCAGAAGAAGCAGCTAGGATCCACAACCGAACCGGACAGCGGGACGGAAACAACGTCCCGTGTACGATGTGCGGAGGCGCATGCGTCTATGTGATGCTGCCTCAGCAAAGAAAGTATGTAAAAGAAAACGAGAACCTACAGCAGGTTGAATAA	MFKSGYGVLERMGTQMSAARRGMITDEMKQVARDEDVSLDWLRSKIASGSIIIPSNNVRPQKVHRVGIGKGLKTKVNVNIGTSTLKVDLNEEIEKAQVAVKHHADTIMDLSDGGDVGAIRRALLEAAPITFGTVPIYEAYNHGVEKHKNPLDITEDDFLNAFENNAKDGVDYTTIHSGISKEIAKRILKVQRYGGVVSKGGTITAAWMLKYDKENPYITHYDYLMEIAKKYDVTFSLGDALRPGSILDSHDELQVQEMINISRLTKQAHEKDIQVMVEGPGHVPLNEVAANVRLAKSLIGDVPYYVLGPLVTDIASGYDHISSAIGAAIAASEGVDLLCYLTPAEHLALPNAAEVRAGLVAYRIAAHAGDLVKLREKAIVWDMKMTEARRTLDWERQIALSIDPEEAARIHNRTGQRDGNNVPCTMCGGACVYVMLPQQRKYVKENENLQQVE	3130.46	0.247574	0.00207281	3477	3091	3280	2840	2297	3761	3618	2873	3985	2484	detected
VMY2_01144	CDS	992314	992718	-	.	.	PF00293.31	NUDIX	.	0	NCBI Protein Cluster (PRK): pyrimidine (deoxy)nucleoside triphosphate diphosphatase	ATGCGTTCCACAAAAATTGTAACATCGTTTGTAACAAGCAGCGATAAACTTCTTCTCCTAAAGAGAAGCGAGCGCGTAAAGAGCATGAGGGGCCTCTGGGGGGCAGTAAGCGGAATTATCGAGAAGGGAGAAGAGCCACTCAGGCGGGCAGAAATCGAAATTTTTGAGGAGATAGGCATAGAAAGCAGCCAGATCCAGCTGTTAAAGGCAGGCCGGGAAATGACAATCTCTTCGCCGCAGTACCCGGATCACCAGTGGACGGTGTTTCCGTTTCTGTTTTCGACAAGGGAGCAAAAAATTTCGCTAAACTGGGAGAACTCGTCATACGTGTGGATAGAGCCTCAGGAAATTCACAGGTACGAGACAGTCCCTAGATTGTCTGACGTGTTATTCAACCTGCTGTAG	MRSTKIVTSFVTSSDKLLLLKRSERVKSMRGLWGAVSGIIEKGEEPLRRAEIEIFEEIGIESSQIQLLKAGREMTISSPQYPDHQWTVFPFLFSTREQKISLNWENSSYVWIEPQEIHRYETVPRLSDVLFNLL	203.515	0.160786	0.23813	215	187	221	163	158	263	215	164	259	214
VMY2_01145	CDS	992725	993579	-	.	.	PF02153.20;PF20463.1	PDH_N;PDH_C	.	0	NCBI Protein Cluster (PRK): prephenate dehydrogenase	ATGAAAGAAAGTATCACAATAATCGGAGCTGGAGGCAAGATGGGGCAGTGGTTTGCCAAGTATTTTACCTCAAATGGCCATCAGGTGATGGGCTATGATTCCGAGGTGCCGATAACTGACAAGACGGTGAAAAAGTCAGAATCCCTCGTTGGCGCAGTTTTGAGTGCAGACATCGTTTTGTTGTGCACGCCAACTAGACGCACTCCAGAAATAATCAGACTAATTGCAAAGGAGATGAAGCGCGGATCATATCTAATCGAGATCTCTTCACAAAAGGCAAAGACGGCCGCAGCCCTGCTCAAAATTCCGGCAAAGATAAACCCGGTTTGCATCCATCCGATGTTCGGCCCAGGAGCAAAGAAGATCAAGGGTCAGAACATAATTTCAATTCCAATCAAGGATGCAAAAAAAGAGCTTAATTTGGTAAAAACGCTTTTCGAAGGAGCTAACTTTGTCACAATTGATGCAATCGAGCACGACAAAAAGATTGCAATCATTTTGGGATTAACGCATCTTGTCAACTTGGCATTTGCAAACATACTTGCAAAGGACGACAAGATTTCACTGACAGAGCGAATGTCCGGCACTACTTTTAAGATCCAAAAAATACTGGCAGAAAGCATAATGACAGAGTCTACTGAGCTAATTGAAACAATAATCGCAAATCCAGAAATCAGAAGGGCCGCAGAGGAGCTATGGAAGGACATAGGAAGACTGCTAACAGACATACAGGAGAACAAGTCAGAAGACATTACAAACTACATCAGAACGGTCCAACAAGGACTGGCAAAGAACGTAAACTTGGAAGACTCTTACAAAAAGCTCAACGTGATGATAAACGCAATTGAAAAATAA	MKESITIIGAGGKMGQWFAKYFTSNGHQVMGYDSEVPITDKTVKKSESLVGAVLSADIVLLCTPTRRTPEIIRLIAKEMKRGSYLIEISSQKAKTAAALLKIPAKINPVCIHPMFGPGAKKIKGQNIISIPIKDAKKELNLVKTLFEGANFVTIDAIEHDKKIAIILGLTHLVNLAFANILAKDDKISLTERMSGTTFKIQKILAESIMTESTELIETIIANPEIRRAAEELWKDIGRLLTDIQENKSEDITNYIRTVQQGLAKNVNLEDSYKKLNVMINAIEK	725.204	0.500561	9.92667e-14	806	784	778	814	565	749	703	576	796	659	detected
VMY2_01146	CDS	993576	994946	-	mfnC_2	2.6.1.108	PF01817.24;PF00155.24	CM_2;Aminotran_1_2	.	0	(5-formylfuran-3-yl)methyl phosphate transaminase	ATGTCAAACATAGATCAGTTACGAAACAAAATAGACAGCATCACACTGGAGATGCTCACGCTTCTAAAAGAAAGAACCGACATCGCAAAGCAGATTGGCGAACTAAAAAAGAGCAGCGGGCTTAACGTAACTGACGAAGCCAGAGAGGAGCAGCTCAGAAAGGAGGTAAGCGAGTTTTGCAAGCGCACGGGGCTTGACGAATCGCTTGGGAAAAAACTCCTAAACTTTCTCTTAAACGAGTCCATAAAAGTCCAGTCAGACGGGAAGCAGACACACCTCACGGTGTTTTTGAAAGCAAAAAGCCTCGAGCAGCAGGGGAAAAAAATAATTCACATGGAGGTAGGCGAGCCAGACTTTGCTCCGCCAAAAACAGTCAGGGACGCCCTAGGCGAGGCATTTGACAAGGGGTTTGTAAGGTACGGGCCGGCAGCTGGCATACCGCAGTTCAGATCAGCGCTTGCAAAGTACGCGACAGAAAAATTCGGAGCGGCGATAACGCCTGAAAACATACTGGTGTCACCTGGCGCTCGATTTTCAATTTATCTTGCAATCAACACACTCCTCAACCCGGGTGATGAGATGATCGTAATAGAGCCGGCATGGCCAGCATACAGGGACTGCGCAATAAATGCAGGAGTCAAGGTCAGAACCATTCCGACAACGCTAGAGTCCAGGTGGGAGCCGACCGTCTCACAGATTGAAAAGACAATAAACGAAAACACAAAGATGATCATCCTAAACTACCCAAACAATCCTACGGGAAAAATTCTCCCCCCAAAACTCCAGGAGGAAATAATCAGAATTGCAGAAAAAAATGATCTCTACGTGCTAAGCGATGAAATTTACTCATCGTATTCATTTTCAGACTGGAAGAGCGTTCTGTCATACAGATACAAGAAAAGCATCGTAACGCAGTCGTTTTCAAAGTCCCACGCAATGACAGGGTTTAGAATCGGGTACGCCGTAGCTGACCCAAAGATAATTGAAAAAATGGCAAAGCTTCAGGCCCTTTGTTTGACAAACGTGGCAGAGCCGATCCAGTATGCGGCATTAAAGGCACTTGATGCAGACGTCACACCAAATGCAAAAAACGTTAGATCAAAAATCGACACCGTGGTCAACGAGGCAAGGAAGATGGGTTTGGAGTTTGCCGTCCCGGACGGCGCGATGTATCTATTTGCAAGGGTAAACAAGCAGGGGTTTGACGGGGTAGAGTTCTCCAACCTGTTACTTGATCACGGGGTTGCAGTCGCCCCAGGCGACGGATTTGGCAATTATAAGGGATTTATCCGCATTTCTGCCTGCCAGGACGAAAAGAAACTAATGGACGGAATGAAGATATTAGATGAGGTTCTGAACAAGTCAAAATGA	MSNIDQLRNKIDSITLEMLTLLKERTDIAKQIGELKKSSGLNVTDEAREEQLRKEVSEFCKRTGLDESLGKKLLNFLLNESIKVQSDGKQTHLTVFLKAKSLEQQGKKIIHMEVGEPDFAPPKTVRDALGEAFDKGFVRYGPAAGIPQFRSALAKYATEKFGAAITPENILVSPGARFSIYLAINTLLNPGDEMIVIEPAWPAYRDCAINAGVKVRTIPTTLESRWEPTVSQIEKTINENTKMIILNYPNNPTGKILPPKLQEEIIRIAEKNDLYVLSDEIYSSYSFSDWKSVLSYRYKKSIVTQSFSKSHAMTGFRIGYAVADPKIIEKMAKLQALCLTNVAEPIQYAALKALDADVTPNAKNVRSKIDTVVNEARKMGLEFAVPDGAMYLFARVNKQGFDGVEFSNLLLDHGVAVAPGDGFGNYKGFIRISACQDEKKLMDGMKILDEVLNKSK	492.329	-0.217648	0.00207281	432	443	442	397	297	644	633	574	690	529	detected
VMY2_01147	CDS	994948	996042	-	.	.	PF01264.24	Chorismate_synt	.	0	NCBI Protein Cluster (PRK): chorismate synthase	ATGTCTGGCAGTTCCATCGGTCAGAGACTTGTTCTGACTAGTTTTGGTGAGAGTCATGGAAAATGCGTAGGCGCAGTGTTAGACGGGTGTCCGGCAGGACTTGAGATACAGGAAAAAGACATTCAAAAAATGCTCGACTACAGAAAGCCGGGGCAGTCGCTTGTATCCACACAAAGAAAGGAGGGAGACAAGGTGGAGATAATTTCTGGCGTTTTTAGAGGGTACACCACTGGCGCGCCAATCACAATGATAATTTGGAACCAGGATCAGAATTCAAGGGCGTATGATGAGCTAACGACAAAGCTCAGGCCGGGACATTCTGATTATCCTGCTTTTGTAAAATACAACAAATTCAATGATCACAGGGGCGGCGGCAGATTTTCAGGAAGGCTTACTGCGACCCACGTCATGGGCGGAGCAATTGCAAGAAAGCTGCTCAAAGTCACGCTTGGAGTCGAGACCAATTCCTACACGGTAAAGATAGGCAAAATATCAATGACTGAAAAATTTGAGGCAAAAATGAAAAGCCAGATTTATGACAACGAGGTCAGGTGCCCCAATAAAAAAACTGCAGAAAAAATGAAAAAGGCAATCCTAGATGCGAGAAAAAACAGCGACTCGCTAGGCGGAGTGATAGAATCAACGACAGTCAACATACCAGTTGGCCTAGGCGAGCCAATCTTTGGCTCTTTAGAGTCAGACATCAGCAAGGCAATCTTTTCCATCCCGTCCGTAAAAGGAGTCGAGTTTGGCTCAGGCTTTGCAGGCTCCGAGCTGTTTGGCTCAGAAAACAACGATCCCTACATCGTCAGGGGCGGCAAGATAGTCACAAAGACAAACAACGCAGGCGGAATACTAGGAGGGCTGTCAAACGGGATGCCGATTGTCATGAGAGTCGCGTTCAAGCCGGCATCGTCGATTGCAAAAAAACAAACCACTATTGACATCAAGACAAAAAGGCCAGTCACGCTACAGGTACACGGGAGGCACGATCCATGCGTGGTCCCGCGAGCGCCGCCGGTAGTAGATTCACTTGTTTCACTAGTACTTGCAGATCATGCACTCTTGGGCGGTTTCATAAAACCAACACTGTAA	MSGSSIGQRLVLTSFGESHGKCVGAVLDGCPAGLEIQEKDIQKMLDYRKPGQSLVSTQRKEGDKVEIISGVFRGYTTGAPITMIIWNQDQNSRAYDELTTKLRPGHSDYPAFVKYNKFNDHRGGGRFSGRLTATHVMGGAIARKLLKVTLGVETNSYTVKIGKISMTEKFEAKMKSQIYDNEVRCPNKKTAEKMKKAILDARKNSDSLGGVIESTTVNIPVGLGEPIFGSLESDISKAIFSIPSVKGVEFGSGFAGSELFGSENNDPYIVRGGKIVTKTNNAGGILGGLSNGMPIVMRVAFKPASSIAKKQTTIDIKTKRPVTLQVHGRHDPCVVPRAPPVVDSLVSLVLADHALLGGFIKPTL	1267.74	-0.184648	0.00689908	1211	1086	1115	1057	775	1712	1602	1391	1917	1242	detected
VMY2_01148	CDS	996076	997350	-	.	.	PF00275.23	EPSP_synthase	.	0	JCVI: 3-phosphoshikimate 1-carboxyvinyltransferase	ATGCCCATGAACTGTAAGGTAGAAAAATCAAAATTAAGCGGCGTACTCGTGTGCCCCCCAAACAAAAGCTATACGCACAGGGCAATATTTTTGGCGTCGCTTGTAAACGGAAAAAGCATCATCAAAAACGTGTTACGATCAAGGGATACAAACGCCACAATTGAAATCTGCAAAAGTCTTGGCGCGGAAATTCAAGAGGCCGGAAGCAATCTCAAAGTAAAGGGAATAGACAAGTTTGATAGCGAAGACCTTACACTTGACGCGTCAAATTCTGGAACGACGATAAGAATCGCCGCCGCGATTTCTGCAGTGCGCGACGGGAAAACAATTCTAACTGGAGACGAGAGCCTTAGGAAAAGACCCATGAAGCAGCTGACAGACGCACTAGAGTCGCTCGGGGCAAAATGCGAATCAAATGACGGCAGGCCCCCACTTACAGTAATCGGAAAAATCAAGGGCGGAGAAATAACAATTCCAGGCAACATTTCAAGCCAGTTCATATCTGCCCTTTTCATCGTGGCTCCACGAACTGAAATCGGAATTACGGTAAACATCAGTTCTGATCTGGTATCAAAGCCATATCTTGATGCAACCATTTCAACTATGAAAAAATTCGGAGTAGAAGTCGAAGTAATCGAGCCGTACAAAAAATACAGGATCGAGCCTCAGGAATACAAGCATGGAACGGTGACCATTCCGTCTGACTTTTCAAGTGTCGCGTTACTGTTGTCAGCTGCGGTGCTAGTAGGGGACGGGTTCACAGTCAAGATTTCAATTGGAGATTTGGCGCAGGGGGACGAGGCGATAATTGACATGTTAGAAAAACTCGGAGTAAACATCTCAATGCACAACAACACAATCAAGGTAAAGGCCCCCGAGAGGCTGCTTGGCGGCAGATTTGACCTCTCAAACACTCCTGATCTTTTGCCACCGCTTTCAATACTTGCGCTCAAGTCAGGATTCCCAATAGAATTGTACAATGTCAAGCACGCAAGATACAAGGAAACTGACAGAATCGCCATCCTGGCGCGCGAACTGCAAAAGATTGGAATCAAGGTTACCGAAAAAGAAGACGGTTTGATCCTAGGCCCCCCAGACAAAGTAAGCGGTGCAAAGCTAAATTCAGAGGATGACCACCGGCTGTTCATGGCGTTTTGCATAGCAGGAATGTATGTTGGGGACTGCACGGTTTCCAACCCAGAGTCAGTCGACGTGTCTTATCCAAGCTTTATTTCCGACATGAATCATGTCGGGGCAAAAATCACAACTGTATAA	MPMNCKVEKSKLSGVLVCPPNKSYTHRAIFLASLVNGKSIIKNVLRSRDTNATIEICKSLGAEIQEAGSNLKVKGIDKFDSEDLTLDASNSGTTIRIAAAISAVRDGKTILTGDESLRKRPMKQLTDALESLGAKCESNDGRPPLTVIGKIKGGEITIPGNISSQFISALFIVAPRTEIGITVNISSDLVSKPYLDATISTMKKFGVEVEVIEPYKKYRIEPQEYKHGTVTIPSDFSSVALLLSAAVLVGDGFTVKISIGDLAQGDEAIIDMLEKLGVNISMHNNTIKVKAPERLLGGRFDLSNTPDLLPPLSILALKSGFPIELYNVKHARYKETDRIAILARELQKIGIKVTEKEDGLILGPPDKVSGAKLNSEDDHRLFMAFCIAGMYVGDCTVSNPESVDVSYPSFISDMNHVGAKITTV	495.978	-0.0258886	0.77756	506	455	481	420	313	562	621	543	677	503	detected
VMY2_01149	CDS	997334	998188	-	aroK	2.7.1.71	PF00288.29;PF08544.16	GHMP_kinases_N;GHMP_kinases_C	.	0	Shikimate kinase	ATGGCGCAGGTAAAGGCAACAGTTCACGGCGCAGTCTCGATAGTAAACGCAATTGCCACCGGAAAGGGCGCAACGCTTGGCATTGCGGCAAAGGTGGAGGCAACAGTAGAAGCCTCTGACGGACACGGAATAGAAATCGAAGTCGACAATCACAACATGAGCTCAAGGCTCATCAGCAAGGTAGTAGAGTACACGGTTCCAAAAAAAGATCTTGAGAAAAATAAAATACAAATTTCCCTAAGATCGGAAATCCCGACAGGGTATGGGCTGAAGAGCTCAAGTGCCATTTCGTCTGTGGTGTCACTTGCATGCAACAAGATGTTCAGATCAAAGTTTAGCGACAGTCAGGTCTTGATTCCAGGGGTGGAGGCGTCAATTGCCACAAAGGTCAGCATAACTGGCGCGTACGACGATGCGTGCGCCTGTTACTTTGGAGGAACCGTAGTCACCGACAACTACAAGCGACGAATCATAAAAATGCAGAAGACACCAACCAACCTTGTGGCAGTCGTGTTTGTCCCAAAGTCGCGCAAACGGGGAAACGTCAAAAACCTAAGAAGCATCAAGGAGGTCTTTGAAAAGGCATGGAATTTTGCAAAAGACGGCGACTACTGGAACGCAATGGTGCTAAACGGGCTTGCCACGTCCACAATACTGAACTCGGATCCAAAAATAATCTCAAATTTAGTTGAAAACGGGGCACTTGGCGCATCGGTTTCCGGAAACGGGCCGGCCATTGCAGCAATAGTAAAAAAAGACAAGACGTCAAACATTAAAAAGGTCTTCTCAGAACTCGAAGGAAAGATATTCGTTTCTGAAATAAACAACAAAAAGGCAGATGCCCATGAACTGTAA	MAQVKATVHGAVSIVNAIATGKGATLGIAAKVEATVEASDGHGIEIEVDNHNMSSRLISKVVEYTVPKKDLEKNKIQISLRSEIPTGYGLKSSSAISSVVSLACNKMFRSKFSDSQVLIPGVEASIATKVSITGAYDDACACYFGGTVVTDNYKRRIIKMQKTPTNLVAVVFVPKSRKRGNVKNLRSIKEVFEKAWNFAKDGDYWNAMVLNGLATSTILNSDPKIISNLVENGALGASVSGNGPAIAAIVKKDKTSNIKKVFSELEGKIFVSEINNKKADAHEL	555.775	-0.00473273	0.960052	506	476	539	563	366	674	713	560	723	562	detected
VMY2_01150	CDS	998188	999009	-	aroE	1.1.1.25	PF08501.14;PF01488.23;PF18317.4	Shikimate_dh_N;Shikimate_DH;SDH_C	.	0	Shikimate dehydrogenase (NADP(+))	ATGACAAAGACTTTCGCAGTGATTGGTGATCCAATAGATCACTCACTTTCCCCAAACATCCACAATGCCGCGTTCAAGGCACTTGGCATGGACTGCACATACATCGCATACAGGGTTCCAAGGGGCGAGCTAAAAGAGGGAATAGAGTCACTCAAGCAGATCAAGATTTCAGGATTTAATGTAACCATACCGCACAAAATAGAGATGATGAAGTATCTTGACGAGTCAAGCGAGGAATGCAAGATAATTGGCGCCGCAAACACTGTCACAAACGAAAATGACAGGCTGGTCGGATACAATACGGACATGGACGGGTTCTTGGAGCCAATCAAGAAAAGAAACATTGCGATAAAAGGGGAGGATGTTTTGCTTCTCGGTGCAGGCGGGGCCGCAAGGGCAATAGCAGCAGGATTTGCAAAGGAAAAGGCCCGCAGGATAACAATTGCAAACAGAACAAAGGAGAAAGGGCAGGAACTAGCAAAATTTGCAGCCAGTTTGGGGGCAGAGTCAAACGAAATCACACTAGAGGAGGCAGGGCAAAACGCAGGAAATTACAAGTTCATAGTTAACGCAACCGCAGTTGGCCTAAAAAACGAGCCAAGCCCGATTTCAACTAATGCCATAAATTCACAGAGTGTCGTATACGATATAGTGTACATGCCAATGAATACGGATCTTATCACGCAAAGCAAGAAGAAATCGGCCACAGTCATCTACGGATACGAGATGCTGCTAGGACAGGCATGCCTTGCATTTGAGATATGGCACAAGGTAGGGGCACCATATGACGCAATGAGAAGAGTTTTGCTTGGGGGATTCTGA	MTKTFAVIGDPIDHSLSPNIHNAAFKALGMDCTYIAYRVPRGELKEGIESLKQIKISGFNVTIPHKIEMMKYLDESSEECKIIGAANTVTNENDRLVGYNTDMDGFLEPIKKRNIAIKGEDVLLLGAGGAARAIAAGFAKEKARRITIANRTKEKGQELAKFAASLGAESNEITLEEAGQNAGNYKFIVNATAVGLKNEPSPISTNAINSQSVVYDIVYMPMNTDLITQSKKKSATVIYGYEMLLGQACLAFEIWHKVGAPYDAMRRVLLGGF	388.949	-0.209994	0.0981428	371	340	350	312	226	533	578	439	601	297
VMY2_01151	CDS	999012	999680	-	aroD	4.2.1.10	PF01487.18	DHquinase_I	.	0	3-dehydroquinate dehydratase	ATGGCATACAAAACGTGCGTCAGCATAGCCGAGACAACCCCGAAAAAGATCCACTCCACCCTAAGGCGGGCACTGCAAAAATCAGATTATGCCGAAATCAGACTTGACTTTCTGAGGCCGGAGCAGGTTCCAGAGGCACTGCACCTTGTACAAAGTCACCTCAAGCGATGCGTATGCACGCTCAGGCCGAGATCGGAGGGCGGCAAGTTTGACGGAACGGAGCAAAACAGAATATCGATTCTAAAACTAATTGCAGAGTACAGACCGTACCTGCTGGACTTGGAGTTCTCAGCGATTTCAAAAAACAAATCCCTGCTAGAATATGTAAGAAAGACCGGAACCCGCGTTCTTGTGTCTTGGCACGACTTCAAAAAGACTCCAAGTTTTTCCACACTGCACGCCAGAATGCAAAAGATGAAAAAACTCTCAAAGAGCATAAAGATAGTAACCATGGCAAACTCAATTAGCGACGCAACAACCGTACTGTCACTTTACAGAAAGCAAGACGCAGAACTGATTGCGTTTTCGATGGGCGATTACGGAAGAGTGTCGCGCATTTTGTGCATGGCCCTTGGCAGCCCTTTTACGTATGTCTCACTTGGAAAGCCAGTTGCTCCAGGTCAGTTCAGTGTAGATGAAGTTAAATCAATCATACGTCTGCAAAAATAA	MAYKTCVSIAETTPKKIHSTLRRALQKSDYAEIRLDFLRPEQVPEALHLVQSHLKRCVCTLRPRSEGGKFDGTEQNRISILKLIAEYRPYLLDLEFSAISKNKSLLEYVRKTGTRVLVSWHDFKKTPSFSTLHARMQKMKKLSKSIKIVTMANSISDATTVLSLYRKQDAELIAFSMGDYGRVSRILCMALGSPFTYVSLGKPVAPGQFSVDEVKSIIRLQK	200.604	-0.0196593	0.906647	162	176	183	189	159	239	231	175	275	247	detected
VMY2_01152	CDS	999683	1000735	-	aroB'	1.4.1.24	PF01959.19	DHQS	.	0	3-dehydroquinate synthase	TTGGAAAAAAGTAAGGAACTGGTAATCTTACCAAAGGTTTCCAAGTCTCACCTTGGCAAGTTTTTGGCATCACTTGAAAGCGAGGGAATCAAAACAGTGTACTTGGATCCAAAACTTCTCGGAAAATCAAAGCTTGTGTCGATATACCCATCGCAAAGCGCAAAATACGTTGTTCTTGAAAAGGACTCGCCCAAACCAAAGGGCAAAAAGGTCGGAAAAAAATTCACGGTGCTGTCAAACACAGACATAGAAAAAATTCTTGACGAGGCAAAGAAGGGACTTGACTTTGTCATAATAGAGGTAAAGGACTGGAAAATAATTCCGCTAGAAAACATTATTGCAAAACTGCATAAAATCCACACCGAGATTTACGCGACTGCCCGAAGCCCGGAGGAGGTAAGAAAGATGTTCTCCATTTTAGAAATAGGCGTAGACGGCGTGATATTTGAGGCAAGCTCAATCAACGAGGCAAGAGAGGCACTGGTGTATCTTGGGAGCAGCAGTTTTGAGCTACAAGAGGCAAAGATAATTGACATAAAAGAGGTAGGGGACGGCGAGCGGGTGTGCGTCGATACCGCATCAATGCTGCACAGAGGCGAGGGGATGCTAATTGGCAGCAGGTCAAACTTTTTGTTTTTGGTTCACAACGAATCCGTAGGATCATCGTTTACATCACCGCGACCGTTCCGAGTAAATGCGGGGGCAGTCCACTGCTACACCATCGCGCCAGACGGCACCACAAAGTACCTATCAGAACTTGAGACGGGCTCAGAGGTCCTGATTTTAGATTCCAAGGGAAAGGCAAGGCGCGCAACTGTCGGCCGCTCAAAGATCGAGAGAAGGCCGATGCTAATGATAAAGGCGCAGATTGGCGACGAGGTGGGCGGAATAATAGCTCAGGATGCAGAGACCATCAGATTTGTAAAGCCTGGAGGGCACCTAGTTTCAGTCACCCATCTAAAAAAAGGCGACATCGTCATGGTTCATGCAAAATCGGCAACTGGAAGACATTTTGGCATGGAAGTCTCCGACGAGTACATTCTTGAAAAATAG	MEKSKELVILPKVSKSHLGKFLASLESEGIKTVYLDPKLLGKSKLVSIYPSQSAKYVVLEKDSPKPKGKKVGKKFTVLSNTDIEKILDEAKKGLDFVIIEVKDWKIIPLENIIAKLHKIHTEIYATARSPEEVRKMFSILEIGVDGVIFEASSINEAREALVYLGSSSFELQEAKIIDIKEVGDGERVCVDTASMLHRGEGMLIGSRSNFLFLVHNESVGSSFTSPRPFRVNAGAVHCYTIAPDGTTKYLSELETGSEVLILDSKGKARRATVGRSKIERRPMLMIKAQIGDEVGGIIAQDAETIRFVKPGGHLVSVTHLKKGDIVMVHAKSATGRHFGMEVSDEYILEK	366.495	0.224869	0.013555	380	358	399	342	266	422	444	347	472	287	detected
VMY2_01153	CDS	1000722	1001510	-	aroA'_1	2.2.1.10	PF01791.12	DeoC	.	0	2-amino-3%2C7-dideoxy-D-threo-hept-6-ulosonate synthase	ATGGTCAGCGGATTCCAGATAAGAATGGACAGGATTTTGCGCAAGGGCAAGATGCTTTGCATTCCGATGGACCACGGGATTTCAAGCGGCCCAGTAGAGGGATTAGAAAACCCATCAGATGTAATTCAAAAATGCGAGCACCACGGGTTGACTAGCATCATAATAAACAAGGGAATCATAAAGTCGCTACCAAAATCATTGCGCATTGGCATTTTAGTTCATTATTCTGCAAGCACGTCTCTTTCAATGTCTCCAAACAGAAAGATGCTGACAGGCAGCGTGGAAGAAGCGCTAAGGCTTGGGGCAGACGGAGTATCACTTCACATCAACGTAGGAGGAAAAGAAGAGCCAGAAATGCTAGAGCAGCTTGGAAAGATTTCAGAAGAATGCCACAAGTGGCAAGTCCCACTGCTTGCAATGATGTATCCAAGAGGGGAGAACGTCAAGAACCCACACGACCCGGAGATAGTAGGCCACGTTGCAAGAATTGGCGCGGAGCTTGGAGCGGACATTGTAAAGACGCTATACACTGGCGATATCGATTCATTTTCAAAAATAGTAAAGGCGATTCCAGTTCCAGTAGTAATCGCGGGTGGTCCAAAGGCAAAGACAGACTCAGACGTTTTGCAAATGACGGAGGACGCGATGAAGGCAGGAGCGAAAGGGGTGACGTACGGCCGCAACATTTTTGCTCATAATGCGCCAGAACAAATGGTCAAGGCACTGGCTGGAATCATTTTCAGAAATGAGTCGGCAAAAGAAGCAGAGAAGCAAATTGGAAAAAAGTAA	MVSGFQIRMDRILRKGKMLCIPMDHGISSGPVEGLENPSDVIQKCEHHGLTSIIINKGIIKSLPKSLRIGILVHYSASTSLSMSPNRKMLTGSVEEALRLGADGVSLHINVGGKEEPEMLEQLGKISEECHKWQVPLLAMMYPRGENVKNPHDPEIVGHVARIGAELGADIVKTLYTGDIDSFSKIVKAIPVPVVIAGGPKAKTDSDVLQMTEDAMKAGAKGVTYGRNIFAHNAPEQMVKALAGIIFRNESAKEAEKQIGKK	800.832	0.229966	0.00163254	823	775	877	776	570	827	921	826	1067	655	detected
VMY2_01154	CDS	1001552	1002754	+	cofH_1	2.5.1.147	PF04055.24;PF19288.2	Radical_SAM;CofH_C	.	0	5-amino-6-(D-ribitylamino)uracil--L-tyrosine 4-hydroxyphenyl transferase	GTGATCAATCTTGGAATTGAGTGCCAGCATCAAAAAAACCCGTCAGGATTAAATAATATTGAAAAGCCAATAAAATCAGATCCCTTGAGCCAAATCACTGAGCAAATCTATTCAAGCGATGTTGGCGATATTTTAGAAAATTCGTTGCGCAATATCCAACCGTCCTTTGATGACACCCTGAGACTGCTAAAGTCAGAAGACGTGCACTTGATGGGCATGGTTGCAGGACACATCACACAAAAAAAGTTTGGGAAAAAGGCATCATTTGTGAACAATATCATTTTGAATTATACAAACGTCTGCATAACTGACTGCAAGTTTTGCGCATTTTACCGCTCTCCTGGGGATGCCGAGTCCTACACTTTGTCACTTGACCAAATTGAGGCTCGTGTAAAGACATCGTGGGATCTCTTCAAGATTAGGCAAGTGCTGATTCAGGGAGGACACAACCCGAACCTTGGAATTGAATACTATGAGGACGCATTTAGAATGATTAGGAAAAAATTCCCGGAAATAGGGGTGCACGGACTATCTGCATCCGAAATTGACATGATATCTAGGATAGAAAAGACATCGACAAAAGAAGTCCTCTCAAGACTCAAGGACGCAGGACTGCAATCAATTCCGGGAGCCGGCGCAGAGATTCTAGTTGACAGTGTAAAAGACGTGATCAGCCCAAAAAAGATCACAAGCAATGAGTGGCTTAGAATAATGGAAGAGGCGCACTCGCTCGGACTGCCGGCCTCTGCAACTATGATGTATGGCCACGTCGAGTCGCTAAGCGATATCGCAAAGCACTTTGAGAAAATTGTAAAACTGCAGGAAAAGACCAAAGGGTTCATGGCGTTCATTCCTTGGAGCTTTGAGCCAAACAACACCCTGATGCAAAAAGAAAACCTTGTACTGTATGGAGTTGGAGGAATGCATCTTTTGAAAATGATTGCAATATCGCGACTTGTCTTTAACGGCCTGATTCCTCACATCCAGTCGTCTTGGCTTACAAACGGCGTTGGCATGGCACAGATAGCACTGCAGTACGGCGCAGATGATTTTGGAGGAACTCTGATAGGCGAAGAAGTGGTGTCCTGTACAGGTGCGCGCTCAACTGAGCTAACCGGGCAGAAAATCATCGATGCGATTCATCAGATTGGGTACCAAGTAGAAGAGCGCGACAATTTCTACAACCCAGTTCAGATGCACTAG	MINLGIECQHQKNPSGLNNIEKPIKSDPLSQITEQIYSSDVGDILENSLRNIQPSFDDTLRLLKSEDVHLMGMVAGHITQKKFGKKASFVNNIILNYTNVCITDCKFCAFYRSPGDAESYTLSLDQIEARVKTSWDLFKIRQVLIQGGHNPNLGIEYYEDAFRMIRKKFPEIGVHGLSASEIDMISRIEKTSTKEVLSRLKDAGLQSIPGAGAEILVDSVKDVISPKKITSNEWLRIMEEAHSLGLPASATMMYGHVESLSDIAKHFEKIVKLQEKTKGFMAFIPWSFEPNNTLMQKENLVLYGVGGMHLLKMIAISRLVFNGLIPHIQSSWLTNGVGMAQIALQYGADDFGGTLIGEEVVSCTGARSTELTGQKIIDAIHQIGYQVEERDNFYNPVQMH	1195.79	-0.220387	7.01435e-05	1043	1045	1054	992	738	1512	1460	1401	1742	1343
VMY2_01155	CDS	1002751	1004211	-	.	.	PF01977.19	UbiD	.	0	JCVI: menaquinone biosynthesis decarboxylase	TTGGACAGACCAGCAGGTGTGACAATAGAGGACACAGCAGAGTTCATCAAAGCACTGGAGGATGCAGGGGAGCTAAAACGAATCAAGACACAGGTTGATGCAGATTTAGAAATTGCAGAAATCCTAAGGAGGACAATGTATGCAAACGGTCCTGCGATATTATTTGAGAATGTAAAAAATTACGACATGCCAGTCTTGGCAAACGCGTTTGGTTCTATGAAGAGGCTGCAGATAGGTCTGGAGATGTCAGACTTTACTGAAATAGGGCAGAGAATCGTAGACATGACAAAAATGGAAATCCCGACAGGAATACTAAACAAGCTAAAAAAACTTCCAGAGTTATCAAAGATGGGGGAAATTTTCCCAAAGCTCGAAAAAAGCGGACCCGTGACAGAGGTCGTTGACGAGTCCCCATCGTTTGGCAAAATTCCAATTCTAAAGACGTGGCACAAGGATGCCGGCCGGTTCATAACGCTGGGCCTTGTCGCAACAAAACATCCCGAGACGGGAATTAGAAACCTCGGGGTATACAGGATGCAGATAGTAGACGACAAACACGCGCTGATGCACTGGCAAAAGCACAAACGCGGAGCGCATCACCACGACATTTCAAAAGAAAAAGGAGAAAGAATCGAGGTTGCAATAATAATTGGGGCGGATCCGGCTACTGTCTTTTCCGCAATAGCGCCAGTCCCAGAGGGCCTAGACAAGTATCTCTTTGCAGGAATCACTCGCCAAAAGGGAATCAAGACAGTAAAGTGCAAGACTATTGATCTTGAGGTTCCCGCAAATGCAGAAATTATTCTGGAAGGGTATGTGGATCCAAACGACATAAGAGAGGAAGGCCCATTTGGGGATCATACGGGATACTATACCCCAAGGGAGCCATACCCGACATTTACCCTGACTGGGATGATGAGAAGGCAAAAGCCAGTCTACCTCACAACGGTTGTCGGCAAGCCCATTTTAGAGGATGCATACATCGGCAAGGTGATAGAGCAGTCGTTTCTCCCCCTGATCCGAATGTTCCAGCCAGAGGTGGTAGACTTTGCAATGCCAGCAGCAGGATGGTTCCAGGGGATGGCAATCATTTCAATCAAAAAGCGATATCCAGGACAGGCAAAAAAAGTCATGATGGGGCTTTGGGGTCTTGGGCAGCTTGCGCTGACCAAAATTTTTGTCGTAGTAGACGAGGACGTCAACGTTCACAGCATGGACGATGTGATTTGGGCAATAACGACGCGCTCAGACCCTGCACGCGACACAGTAATCATCAACAACACTCCAACAGATACGCTTGACCCAGCGTCCCCGCTTGTGAACCTTGGCTCAAAGATGGGAATCGATGCCACGCAAAAGACAAAAGAGGAAGGATTCGAGCGGGAAATCCAGGAAAAAGTCGAAGTGGACGAGACAACAAAGAAACTTGTCGATTCCAGATGGTCCAGTTACGGGCTCTAG	MDRPAGVTIEDTAEFIKALEDAGELKRIKTQVDADLEIAEILRRTMYANGPAILFENVKNYDMPVLANAFGSMKRLQIGLEMSDFTEIGQRIVDMTKMEIPTGILNKLKKLPELSKMGEIFPKLEKSGPVTEVVDESPSFGKIPILKTWHKDAGRFITLGLVATKHPETGIRNLGVYRMQIVDDKHALMHWQKHKRGAHHHDISKEKGERIEVAIIIGADPATVFSAIAPVPEGLDKYLFAGITRQKGIKTVKCKTIDLEVPANAEIILEGYVDPNDIREEGPFGDHTGYYTPREPYPTFTLTGMMRRQKPVYLTTVVGKPILEDAYIGKVIEQSFLPLIRMFQPEVVDFAMPAAGWFQGMAIISIKKRYPGQAKKVMMGLWGLGQLALTKIFVVVDEDVNVHSMDDVIWAITTRSDPARDTVIINNTPTDTLDPASPLVNLGSKMGIDATQKTKEEGFEREIQEKVEVDETTKKLVDSRWSSYGL	922.508	0.196268	0.000477905	939	866	971	942	637	1011	1030	939	1151	859
VMY2_01156	CDS	1004537	1004932	-	.	.	.	.	.	0	hypothetical protein	ATGAGACTATACCATGCGTTGGACGATTTTGAGCGAGAATTTCCAGACTTTGACTGGAAGAACACACCTGCATACAAGCATCCTGGAGGAAAGGACTGCCCGTGTCCAAAACACGAATACATCAGGGAGCAGATTAACTTTGCAAAGACTGTAAACCAGTCAAGCAAAGAGTCCGCAAGAGTCACGCTCAAGTTTTGCCCAGAGCACTACAAGGTGTACATGGAAGAGGTCATACCATCAATGCCTCTAAAATACAAGATTCTGACAAAGATTGCGCTAAAGATTGGCGCAATCCAGCTTGAAAAGCTGACACATATGCAGTCAGACCTTTGCTTTTACTGCAAGTTCGGCTCAGGCGGACATGGAAAAAGATCAGAGCTCCCACCAATCCAATGA	MRLYHALDDFEREFPDFDWKNTPAYKHPGGKDCPCPKHEYIREQINFAKTVNQSSKESARVTLKFCPEHYKVYMEEVIPSMPLKYKILTKIALKIGAIQLEKLTHMQSDLCFYCKFGSGGHGKRSELPPIQ	3373.54	-0.0820648	0.365769	3056	3142	3241	2963	2095	4563	3824	3256	4388	4037
VMY2_01157	CDS	1005012	1005653	+	.	.	.	.	.	0	hypothetical protein	ATGTCTAGTGCTAAACCCACTAAAAAGGATCTAGAAACCAAGATTGCTGAATTGGAAGAAAAACTTACCAAATTAGCAAGTCAGCTTGAAGCAAAGCCTGTAACTACACCTCCGCCAGCGCCAAAGCCAGCACCGACAACAACTGCACCGCCGCCAAAACCAGCTCCGGCACCTGCCTCACCAAAAGGCTCACTGCCAGCAGGATTCAAACCGGCGCCAGCACCAGCACCAAAGCAAGAGGCTCCAAAACCAGCACCAAAACCTGAAGCTCAGGCAGCTACGGAATTGGCCATATGGGAACAATGGAAGCTTGCACCAATGACAGACACACACGCATACAAGGCAAAGGTAACTGGATACATACCGGCACCAAACCGATACTATGCATCACTTCACACGACAAACGTTGATGTTCCTACATCTGACTGGAACTTGCAAAAAGTCAAAATCACGGGATACACTCAGCCTTCAAACAAGTACTTTGCAACAAGACAGCGAATGGCATACCATCCTGCAAACAAATCGTTCACAGGCTATGGCGCCCGATTGACAGGAACTGCAGCACAAACAACAACTGCACCTCCACCAAAGCCGGCACCAAAACCAAACCCAACACGTGGCAGCTTGCCAAAAGGTTTCTAA	MSSAKPTKKDLETKIAELEEKLTKLASQLEAKPVTTPPPAPKPAPTTTAPPPKPAPAPASPKGSLPAGFKPAPAPAPKQEAPKPAPKPEAQAATELAIWEQWKLAPMTDTHAYKAKVTGYIPAPNRYYASLHTTNVDVPTSDWNLQKVKITGYTQPSNKYFATRQRMAYHPANKSFTGYGARLTGTAAQTTTAPPPKPAPKPNPTRGSLPKGF	9139.6	-0.201284	0.00854136	7502	8642	7976	7161	6037	10962	12859	10566	13222	9252
VMY2_01158	CDS	1005845	1006699	+	.	.	.	.	.	0	hypothetical protein	ATGGCTGGAACTAAAGCTAATAAAAAAGATCTTGAAAATAAAATTGCCGAGCTAGAAGAAAAGCTCACAAAACTAGCAGCACAGTTTGAAACCAAATCTACACCTCCGCCAGCGCCAAAGCCAGCACCGACAACAACTGCACCGCCGCCAAAACCAGCTCCGGCACCTGCCTCACCAAAAGGCTCACTGCCAGCAGGATTCAAACCGGCGCCAGCACCAGCACCAAAGCAAGAGGCTCCAAAACCAGCACCAAAACCTGAAGCTCAGGCAGCTACGGAATTGGCCATATGGGAACAATGGAAGCTTGCACCAATGACAGACACACACGCATACAAGGCAAAGGTAACTGGATACATACCGGCACCAAACCGATACTATGCATCACTTCACACGACAAACGTTGATGTTCCTACATCTGACTGGAACTTGCAAAAAGTCAAAATCACGGGATACACTCAGCCTTCAAACAAGTACTTTGCAACAAGACAGCGAATGGCATACCATCCTGCAAACAAATCGTTCACAGGCTATGGCGCCCGATTGACAGGAACTGCAGCACAAACAACAACTGCACCTCCACCAAAGCCGGCACCAAAACCAGAGACAAAACCAACAACACAAATTTCAGAAACAGAGGCACAACAAAGATCAAGAAAAGCACAGCTAGAGGCATATGAACAAGAATACCTGGCAAGAGTGCAGCAAGCTGAAAAACAAAGACAGGAAAAACCGGCACCAAAACCAGCAGGATCTACAAGAGGATCTCTTCCAAAAGGATTTGAGCCAAAACCAGTAGAGGCACCAAAGCCAAAACCAAACACTGGCTCAATGCCAAAAGGTTGGAAACCCTCCTAG	MAGTKANKKDLENKIAELEEKLTKLAAQFETKSTPPPAPKPAPTTTAPPPKPAPAPASPKGSLPAGFKPAPAPAPKQEAPKPAPKPEAQAATELAIWEQWKLAPMTDTHAYKAKVTGYIPAPNRYYASLHTTNVDVPTSDWNLQKVKITGYTQPSNKYFATRQRMAYHPANKSFTGYGARLTGTAAQTTTAPPPKPAPKPETKPTTQISETEAQQRSRKAQLEAYEQEYLARVQQAEKQRQEKPAPKPAGSTRGSLPKGFEPKPVEAPKPKPNTGSMPKGWKPS	14562.3	-0.871472	7.74545e-42	9093	10277	9677	9114	7104	23483	23431	19682	26276	16958	detected
VMY2_01159	CDS	1006717	1007175	-	.	1.11.1.15	PF00578.24	AhpC-TSA	.	0	Peroxiredoxin	ATGATCACAGAAGGCGATCAAGAGCCAAAGTTTGAGCTGGACGACGCAGACGGCAAGCGCGTAAAATCATCTGATTTCAAAGGAAAAAAACATGTGATTTACTTTTATCCAAGGGACTTTACGCCTGGCTGCACGATAGAGGCAGACGAGTTTTCCAAAGAATACAAGAAATTTCAAAAGCACGGAATAGAAATCATCGGAATCAGCACAGACGATGTGGAGTCGCACAAGAAATTTGTCGACAAGATGAACATCCCATATGTGTTATTATCAGACCCAGAGGCAGAGGTCTGCAAAAAATTCGGAGTCTGGGGAAAAAAACAGTTCATGGGAAAAGAGTACATGGGCGTTCAGAGGAGCACCTTTTTGGTAGATGAAAAGGGCAAAATTTTCAAAGCGTTCCCAGCTGTAAAACCAAAGGGTCATGCAGACGAAGTCCTGCAGATATTAACAAATTAG	MITEGDQEPKFELDDADGKRVKSSDFKGKKHVIYFYPRDFTPGCTIEADEFSKEYKKFQKHGIEIIGISTDDVESHKKFVDKMNIPYVLLSDPEAEVCKKFGVWGKKQFMGKEYMGVQRSTFLVDEKGKIFKAFPAVKPKGHADEVLQILTN	384.66	-0.127529	0.249199	316	349	381	351	230	452	452	390	518	507
VMY2_01160	CDS	1007274	1007984	+	aqpM_2	.	PF00230.23	MIP	.	6	Aquaporin AqpM	ATGGTAAACGGAAGATCCTGGTTTGCAGAGTCTATTGCAACATTTTGTCTAGTGTTCTTTGGACCACTGTCTGTCGTGATGGCAGCAGCTGCATTTGGAACAGGCCTTACAATCGAGGGAATTATCATGATTTCAATAGGACACGGAGCCGCAATAGGCTTGATGGTATATGCATTTGGCCACGTGTCTGGTGCGCACATCAACCCAGCAGTCACCATAGCCATGCTGGTAACAAGAAGAATTGGAATCAAAGATGGAATCGGATATATCGTATTTCAGATAATTGGCGCAATAATTGCCGCATTCTCGCTAAAAACTATCTTGCCAGAACTTGGGGCCAAGGTTAACTATGGAACGCAGGGCGGACCTAGTGCACTATTGAACAATTCTGCAATGTCTGGTTTTGCAGTGGAAGTAATCTTGACCTTTTTCCTAGTTACTGTCATATTCATGACTGCAGTCCACAAAAAAGCAGCTGCTGGAATGCACGGGATTGCCATAGGCGGCATGATATTTCTGCTGCACCTAGTTGGCGTCCCGCTGACTGGCGCATCGATGAATCCTGCAAGAACCCTGGGTCCTGCGATAGCATCCGGCTACTGGGACTTTCACTGGATTTACTGGGCAGGACCGATAATTGGCGCAATAATTGCAGGACTGATTATGAATTATGTCTTTGTCAAAAAGGCAGAAACAGAGAAATCCGCTTAG	MVNGRSWFAESIATFCLVFFGPLSVVMAAAAFGTGLTIEGIIMISIGHGAAIGLMVYAFGHVSGAHINPAVTIAMLVTRRIGIKDGIGYIVFQIIGAIIAAFSLKTILPELGAKVNYGTQGGPSALLNNSAMSGFAVEVILTFFLVTVIFMTAVHKKAAAGMHGIAIGGMIFLLHLVGVPLTGASMNPARTLGPAIASGYWDFHWIYWAGPIIGAIIAGLIMNYVFVKKAETEKSA	1869.74	0.455808	9.10567e-11	2165	1946	2139	1917	1395	1685	1871	1669	2009	1866
VMY2_01162	CDS	1008157	1009485	+	.	.	PF00589.25	Phage_integrase	.	0	NCBIFAM: site-specific tyrosine recombinase/integron integrase	ATGACCATAAACGAATCCGAACCAATGGGAATGTTCTTGTATGCTCTAAAGAGCCCAGTCTCTAAACAACGGTATCAAAAAAGGCTGGAAAATTTCTTTGATTTTCTGGAATTACAAGGAAGTACCGAAGACAAGGCAAAAACGCTCATTTTGCAAATCAATGAGCACGGCCTTACTTGGCTAACTGCCAAAACCATGAATTATCTCAATTATCACAAAGAGAGGGCAGAACGGGGCGAAATCTCTGATGCTACAGTTCGCAACTATTACAAACCGCTAAAACTCTTTTTGGAGATGAATGATGTTATTCTTCAATGGAAAAAAATAACCCGTGGGTTGCCGCGTGGCAGAAGATATGCGTCTGATCGAGCCCCAACAATAGATGAAATTCAAAAACTAGTGGAATATCCAGACCGAAGAATTAGGGCGATTGTCTTTACAATGTGTTCCAGCGGAATAAGGCTTGGCGCGTGGGATTATCTGAAATGGAAGGATATTACTCCTATATCACAAAATGATAAGATCATAGCTGCAAAGATTGTGGTTTATTCTGGTGATTCAGAACAATATTTTTCATTCATTTCCCCAGAAGCATATTCTGAATTGAAAAAATGGATTGACTTTAGATCCGAGTCTGGAGAAACAATAACTGGCGATTCTTGGCTAATGAGAGATTTGTGGAATATAGAAAAATTTGCACGAGGTATGGTGACTGCCTCAAAAAAACTAAAAGCATCAGGTGTCAAACGTCTAATCGAACGAGCACTCAAGGCTCAGGGAATTAGAAAAACTCTACCTGCCGGCCAGAAAAGATACGAATTCCAAGCGGATCATGGATTTAGAAAATTCTTCAAGACTCATACTGAACAAGTCATGAAACCAATCAACGTTGAGGTTTTGATGGGTCATTCCACTGGAATTTCTGACAGCTATTATCGTCCAAATGAGAACGAACTTCTAAAGGACTATCTTGGAGCAATACCTGAGATTACCATATCCAAAGAAAATAGAATGACTACTGATGCTGAAAAACTTCGAGTGAATAGCTCTGGAATTGAGGAAAACAAGAACGAAATCGCACAACTAAAGGAAGAAATTCGAAAAATCAAACTCAAAAACGAAATTAGTGCACTCATGAAAGAAAGTATGATTGAATGGGCAGAAAAACACCCTGATAAAATCACTCCACTGCAAGTAGCAAAAACTGATTGTGTAAAATTAAGAAATCTTGATGAAATAGTGGAGCATTATTTGATAGCACACGACGGTGATATTTCTGGCCTAAGAGAAAGATTTGCTAATGCCAGAATCCACATAAAAGAAAACTAG	MTINESEPMGMFLYALKSPVSKQRYQKRLENFFDFLELQGSTEDKAKTLILQINEHGLTWLTAKTMNYLNYHKERAERGEISDATVRNYYKPLKLFLEMNDVILQWKKITRGLPRGRRYASDRAPTIDEIQKLVEYPDRRIRAIVFTMCSSGIRLGAWDYLKWKDITPISQNDKIIAAKIVVYSGDSEQYFSFISPEAYSELKKWIDFRSESGETITGDSWLMRDLWNIEKFARGMVTASKKLKASGVKRLIERALKAQGIRKTLPAGQKRYEFQADHGFRKFFKTHTEQVMKPINVEVLMGHSTGISDSYYRPNENELLKDYLGAIPEITISKENRMTTDAEKLRVNSSGIEENKNEIAQLKEEIRKIKLKNEISALMKESMIEWAEKHPDKITPLQVAKTDCVKLRNLDEIVEHYLIAHDGDISGLRERFANARIHIKEN	90.6004	0.0578053	0.745699	87	86	106	74	57	122	100	92	114	88
VMY2_01163	CDS	1009689	1009919	+	.	.	.	.	.	0	hypothetical protein	ATGTTTAGTTGGCTTCAAATCTTGATGAATTTTATTGAATATTCACAGTTAGAGTGTTGTAAAACTGTCAACACGTTAATCTATATTTTTCATTTAGGTTTAAAATCATTCATAATCATCAGGAAATTTTTAAAATCTGGAAATACTAAAGACAAGATAGAAATGAAAAAAGAATCTCATAGCGAAATAAACATTTTGTTACTAATGTTTAGATTACCGCAAAATCGTTGA	MFSWLQILMNFIEYSQLECCKTVNTLIYIFHLGLKSFIIIRKFLKSGNTKDKIEMKKESHSEINILLLMFRLPQNR	1.15203	-1.20142	0.424793	0	0	2	0	1	1	1	4	2	1
VMY2_01164	CDS	1010016	1010174	+	.	.	.	.	.	0	hypothetical protein	ATGAAAGTTGCAATCGAAGCCAATCAAAATCATATTTGGTTGGAAGAATGGATAAATCAGCAAATAGACGGCAAAAATGTCAAGGACATCAAACTGACTTGTGGTACTGATGACAATAAAAAATTGACGTATTCTGCCATGATAATGTTCAATGATTAA	MKVAIEANQNHIWLEEWINQQIDGKNVKDIKLTCGTDDNKKLTYSAMIMFND	185.228	-0.46076	0.000230569	130	151	159	138	108	278	247	197	248	266
VMY2_01165	CDS	1010242	1011120	-	.	.	.	.	.	0	haloacid dehalogenase-like hydrolase	ATGGTCGGTTCTAAAATAGGTGTAATTTTTGATTATGACGATACATTAGTTCCTGATACAGCTACTGAACTTTTGAAAAAATATGGAATAGATCATGAAAAATTTTGGGGAGAAGATGTAAAACAACTTCTTCTAGAAGGCTATGATCCCACTCATGCCTACCTAAAATTAATTTTGAATAACATAGGGGAAGGTAAACCTTTTGGAAAACTAACAAATAAGGATCTTCGAGCATTTGGTAAAACATTTGACGATAAATTTTCTAAAGGGATTCCAGAAGTTTTTACAGAACTTAAAGAAAAGGTAAAACAGTATAAAGACATCGACATAGAATTTTACATTATATCGGGCGGATTAAGAGAAATAATCATAGGTAGTGATGTGGTAAAAAATAACTTCACATCTGTATATGGATGTGATCTTGCTGGGGACACTGAAGATGATTATTTGAAATATGTAAAACGTGCAATCACTTTTACGGAGAAAACACGTTATATTTTTGAAATTAATAAAGGTATAACACAAGACGAGGTGAAAGAAAACGCATATCTTGTTAACAAAGATGTTCCTGTAACATCTAGACGGATACCCCTCTCAAACATGATTTACATTGGAGATGGTTTGACTGATATTCCTTGTTTTTCATTGATAACCAAAGCTAGTTCTGACCATGCAGGTAACGGATTTGCTTTTGCGGTTTTTGATTCTACAAAACCAAAATCTGCGAAACAGGCTTTACAAGAATATCTGATGCCAAAAAGAGTAACTGGTGCATATTCACCAAAATTCGACAAAGACTCTGATTTAGGATCTGTGTTAAGAGCTGTTGTAACTACCCAATGTGCAAACATCACATTAAGAAATAAAGAACCCAAATAA	MVGSKIGVIFDYDDTLVPDTATELLKKYGIDHEKFWGEDVKQLLLEGYDPTHAYLKLILNNIGEGKPFGKLTNKDLRAFGKTFDDKFSKGIPEVFTELKEKVKQYKDIDIEFYIISGGLREIIIGSDVVKNNFTSVYGCDLAGDTEDDYLKYVKRAITFTEKTRYIFEINKGITQDEVKENAYLVNKDVPVTSRRIPLSNMIYIGDGLTDIPCFSLITKASSDHAGNGFAFAVFDSTKPKSAKQALQEYLMPKRVTGAYSPKFDKDSDLGSVLRAVVTTQCANITLRNKEPK	54.4695	-0.571506	0.0089023	32	49	54	42	20	65	92	52	113	63
VMY2_01166	CDS	1011169	1011273	-	.	.	.	.	.	0	hypothetical protein	ATGGCAAGCAATGAAAAAGATCTTACGCCTAAAGAGTGGAATGCTATAACAGAAGATTTGTTAAAGCTAACTACTCGACTTGAGTCTTCTAAGAAGACTAACTAA	MASNEKDLTPKEWNAITEDLLKLTTRLESSKKTN	8.08905	-0.571577	0.309692	3	9	4	5	7	19	12	10	11	4
VMY2_01167	CDS	1011500	1011712	-	.	.	.	.	.	0	NCBIFAM: YlcI/YnfO family protein	GTGTCTAGAACTGTATCTTCACGTATACCGACAGAACTTCATGAGGAGTTAAGAGAGCGTTGTAATTTGTTAGGAGAATCAATTAGTGATTTTGTTAAAGCTGCAATCGAATTTGCAATAAACGGTTCTGTTGATTTTGACTTTGGCGATGAATTAATGGATGAGTTAGAGGAAAATAAAAAGCAATTAGAAAAACACCAAAAAATAAACTGA	MSRTVSSRIPTELHEELRERCNLLGESISDFVKAAIEFAINGSVDFDFGDELMDELEENKKQLEKHQKIN	1.55559	-0.141531	0.9197	2	0	4	1	0	2	3	2	3	0
VMY2_01168	CDS	1011899	1012432	+	.	.	.	.	.	5	hypothetical protein	ATGACATGGTTAAGTGAGATCCTTTTCCCTTTAGCAATAGCTTATGTTGGTGTAATGTCTATAGGGGGAGAAATTATTTTGAGGGGATATTTATCACGAAATCTTATTGCTAATAAACCGATAGAGATACAACTTGAGCTGATCAAATGGAAGGCAAAGGCTGAGGAAACATCATTTGTTCTAACTGGATTTGCAATTGTTTCACTCGTTTTCATAATTTCAACATTTCAAAAAAATCTCGGTGATGTAGAGCACATCATATTATTTTTTTCATTAGCCTTTATTTTCGAAGTAATTTCTGCTTTTATACATCATGATTTTGAAAAAGAAAGAGCAGGTTACCACGGAACTGTCTTTCAATATGGTGGCATTCTAGCAATTCTCTGTGGCTTTTTAACATATTTTGATAAAGTAATGCCATGGTCTAGTGGCATGTATGTGATTTACATTGTGGGAATAATTGTATTTATTGGGCTGACGTTTAGAGAAGTAAATGTCTGGCAAAGGGCAGCTATGACAACCGATGAGACTTGA	MTWLSEILFPLAIAYVGVMSIGGEIILRGYLSRNLIANKPIEIQLELIKWKAKAEETSFVLTGFAIVSLVFIISTFQKNLGDVEHIILFFSLAFIFEVISAFIHHDFEKERAGYHGTVFQYGGILAILCGFLTYFDKVMPWSSGMYVIYIVGIIVFIGLTFREVNVWQRAAMTTDET	26.1672	0.118589	0.719512	16	29	27	29	19	34	23	20	40	29
VMY2_01169	CDS	1012491	1013003	+	.	.	.	.	OTHER	3	hypothetical protein	TTGAATGCATTTAGATTTTCAATTGGAATTATTCTTTTGTTAGTTGCTATTGGGATGTTTTTCTATATTGAAGACATCAAAGATGACCGAGTAGGATTCTTTGGAACCACGACAGTTGAAAACATAACACAAATGTGCAATGCAGGATGGGGAGATGCCTTTAATCTGACCGGTCAATGTCTGAAGATTCAACTATTCTATTATTCTCCATGGATCTCTGGATTTTTTGGAATAATTTTATTGGCAAAAGCGGGCCCATACAGAGGGTATAGTGGACATGGAGGATATGGAAGCCATAATCGACGCATAAGATTAAGACCAAAAACAAAGAAAAGACTTGTCATAATCATTTCTGCAAGTATTGTAATCGTAGTTGGAATTTACATGTATGGAAATTATGACATTACTATTGGCAATCAAAAAATTGATGACATAATACCGCCAGAATCTGTTGAAAAAACTCTTAAATCAATATCTGATAACATGCCTGTGAAAATAAAAGAAAGACCATAA	MNAFRFSIGIILLLVAIGMFFYIEDIKDDRVGFFGTTTVENITQMCNAGWGDAFNLTGQCLKIQLFYYSPWISGFFGIILLAKAGPYRGYSGHGGYGSHNRRIRLRPKTKKRLVIIISASIVIVVGIYMYGNYDITIGNQKIDDIIPPESVEKTLKSISDNMPVKIKERP	25.8839	-0.589286	0.0315069	20	12	21	17	20	43	36	29	44	28
VMY2_01170	CDS	1013112	1013846	+	.	.	.	.	.	0	NCBI Protein Cluster (PRK): chaperone protein DnaJ	TTGGGAATATTTGACAGATCTAAAGGAACCCGAGATTATAATATCCGTAAATTAGAAAAACAAAAACGTGAAGATGCTAAAGAATTAAAAAAATTAGAAGAACGAAGAGCAAAAATAAAGCAAGATGAAACAGCTAACAAAACCAATCTTTTTGGAAGAATTTTCAGCAGAAATCAACAAAGAGACAATTCTACTACTGTCGGATATCCTAATGATGGTATTTCTGAAAATATTGAAGAATATGTATCTGAATCTGAAGATCCATACCAAGTCATCGGCGTAAGTAAAAATGATACTTTCGAGAAAATTTCTGAAGTCTATAAAAAACTTCAAAAAGAATATCTGGATATTGACCTTCGTAATAAAACTCCAGACGAAAGAAAAAGCATTAACACCATTCTAATTAAGATAGATCGAGCATATGCCAAAATCAGGAGCTCACATCATGCGAGTTTGAATAGACAACATAATTTAACAAGAGTCGATTCAAGAAGTGTAAAATTTAATTCTGAAGAAGAGCGAATATTGAATTCTACAGATCCTTTTCAAATATTGAATGTACTTCCAAACTCTACGAAAGATCAAATCAAGAAAAACTACAAAGAATTACAATTAAAATACAAACTAACTGGAATGATGAATAAATCCGAAGACGAGATATTGCGACTTACGAATCTACTCAAAAAGATAAACTGGGCTTATACCGAAATTAAAAAAATCGGCGGCTTTGGTTAA	MGIFDRSKGTRDYNIRKLEKQKREDAKELKKLEERRAKIKQDETANKTNLFGRIFSRNQQRDNSTTVGYPNDGISENIEEYVSESEDPYQVIGVSKNDTFEKISEVYKKLQKEYLDIDLRNKTPDERKSINTILIKIDRAYAKIRSSHHASLNRQHNLTRVDSRSVKFNSEEERILNSTDPFQILNVLPNSTKDQIKKNYKELQLKYKLTGMMNKSEDEILRLTNLLKKINWAYTEIKKIGGFG	11.8519	0.176276	0.720698	7	12	14	16	7	15	20	5	12	13
VMY2_01171	CDS	1013850	1015892	+	.	.	PF00012.23;PF00012.23	HSP70;HSP70	.	0	JCVI: molecular chaperone DnaK	ATGAAGGTATTAGGAATAGATCTAGGTACGAGCAGTTCCTCTGCTGCCATCATGTTGGATGGAGAAATCAAGATTATTCCTTCCTCGGAAAAAAAGACAACGACTGTCAAACCATTTCCATCTGTAGTGACTTTTTTTGAGGATGGTAGTTGTCTGATAGGAGAGTCTGCACTAGAGCAATCCCTCTACAATCCTAGAGGTACAGTGTTTAATGCAAAAAGACTTATTGGCTCTTATAATCGAGTTGAAGTCTTTGGCAAACAACATTTGCCACAATTCATCTCGGCATTAATCTTGATGAAGATCAAACTAAATGCTGAAAAGTTTCTTGGTGAACAGGTGACAAAGGCGGTAGTGACAGTTCCAGCATATTTCAACGACGCACAAAGACAAGCTACTCGAGATGCAGGAAAGATAGCTGGATTAGATGTCATACATATACTGACTGAGCCAGTTGCAGCAGCCATTGCATACGGTGCCAAAGTACTCAAGGGAAGAATGAAAATTTTGGTATTTGATATGGGTGCTGGAACACTAGATGTATCGATTATAGAATTTTCTGATGGATTATTCGAGGTTTTAGCTACATCTGGAAATACTACTTTAGGTGGCATTGATATGGACAGAGAAATTGAGCTTTTCCTCATAAATGAAACACGGAAGCAAAATGGTGAATTTACAAAACTTGACGACGAAATAATCGAAATTCAAATAAAAAAACTAGCAGAAGAAATAAAGATCAAATTAGCCTCAATTGACTTTGTTGAAATTAATCAAATATTCTCAAACTCCAATCTTGAGTATAGACTCACTACAAAAATAACACAGACACAGTTTAAGAAAATGATTGAAGGTATTTTAGAAAAATCTGAATCATGTGTTTACGATGCTCTCAAAGGGGCAAAACTAACTCCCGATGAGATTGACAAAGTAATTCTTGTTGGAGGACCAACAAAGCTACCAATAATCAAAGAACTATTGACAAATGTCATCCGAGTGCCAGAAGAGGGAGTTGACCCATACTTTGTTGTAGCCAGTGGTGCTGCAATAGAAGGTGCAATCTTGGGGGATGAGAGAAATTTACCAATCCTTTATCAGGGAATTACAATTGTTAATGTGACTCCTCTTGATCTTGGCACGGATGTGGGGAAAAATACTCCTAACTACAGAATTAAACTCATGATTCCGAAAAACACTCCATATCCAACTGAATATACCGAACGATTTTATGTCAAGCCTTCAGTTGACAAATGTCCAGTTGAGATCTGGCAGGGGGATTTTGATAAAAACCCCAGTTTTCACGGTAATGCCAAACTTGGCGAATTCATGTTGGAAGGACTAACACCCATGGATGAAAAGTATGTTGATGTAACATACAATCTTGATGCTGATGGGATTCTTCGAGTAACTGCAAAAGAAATCATATCTAAGATAAAAAAGGAACTTCTAATTACCAGAATGGGAGATCAAATCACACCACCTCCCGAACTTGAATATTATGAGAAAGAAGTCATAAAAACTGAAAATCGTCATCGAAGAGACATTCTAAGTCCATACGAAATCCCAGTTTCTAGATATGATGAAATATTGTCCAATACTGAAAGTAACGAGTATAGTTGGATGTGTGAATGTCTTAGCGATGCAAAAAACATCATAAACACACATCATGGTTTTGATTGCACTGATTTTTTCAGAAACTCGTCTTTTATCTTGTTTTTACAACTAGACAAACAATACACATATGCGTACATAGGAATGACTGGCGGACCTGTTTATCACATTGGAATTCATAATGCCTTGAGTGAATATAATGAAAGAAACAAACGAATGCTTACAATAGTTTTGGTACATGAGTTATTACACGCTATTCATCCTGACTGGGGTCATGATAGAATAAATCCAGAAGAGAGAAGGTTGGCAAACCTAGCAAACCATTATGATGCTTTACATGAAATGGAAATTTTATTTTTGAGTGGAAAAATGGCGATGTGCAATAATCATTATGGAGAATCAGGAAAATGCATTCAAATTCATTGTAGATAA	MKVLGIDLGTSSSSAAIMLDGEIKIIPSSEKKTTTVKPFPSVVTFFEDGSCLIGESALEQSLYNPRGTVFNAKRLIGSYNRVEVFGKQHLPQFISALILMKIKLNAEKFLGEQVTKAVVTVPAYFNDAQRQATRDAGKIAGLDVIHILTEPVAAAIAYGAKVLKGRMKILVFDMGAGTLDVSIIEFSDGLFEVLATSGNTTLGGIDMDREIELFLINETRKQNGEFTKLDDEIIEIQIKKLAEEIKIKLASIDFVEINQIFSNSNLEYRLTTKITQTQFKKMIEGILEKSESCVYDALKGAKLTPDEIDKVILVGGPTKLPIIKELLTNVIRVPEEGVDPYFVVASGAAIEGAILGDERNLPILYQGITIVNVTPLDLGTDVGKNTPNYRIKLMIPKNTPYPTEYTERFYVKPSVDKCPVEIWQGDFDKNPSFHGNAKLGEFMLEGLTPMDEKYVDVTYNLDADGILRVTAKEIISKIKKELLITRMGDQITPPPELEYYEKEVIKTENRHRRDILSPYEIPVSRYDEILSNTESNEYSWMCECLSDAKNIINTHHGFDCTDFFRNSSFILFLQLDKQYTYAYIGMTGGPVYHIGIHNALSEYNERNKRMLTIVLVHELLHAIHPDWGHDRINPEERRLANLANHYDALHEMEILFLSGKMAMCNNHYGESGKCIQIHCR	49.2918	0.0926443	0.681517	56	50	45	42	32	54	53	50	68	52
VMY2_01172	CDS	1016297	1016977	+	.	.	.	.	.	0	hypothetical protein	ATGAGCTCTAAATCCGCTGTGTCTAGACTTATTCAAAAATTGATTTCGTTGAGAAACCATTTTGATAAAACTATGACTGAAATTGAGAAACAACATCCTGATTGGAATGAAAAAGACACACGGTTATCCGTATATGGTAGAACCATTAACGTCATTAATTCTGTTTTATTTAGTGTGATGTTCAAAGAAGAAGAACTTGTAAATCCTGCTTGGTTCAAAAAAGTCTTTTCTGATGAATTAACACTTAAAGAACATGGATATTATTTGGCAAATTATACCTCGTTCTTACGATTATCTTATGTTACAATACTGTTTTCTGCATTTGAGGTTTTTTTCCGAGATATTTTAAGAGTAGTTTATCCAAACTATTCTAAAAATGATAACATTGGTACAATAATACAATTCATTCTTAATGATAATGATCTCTCAAAATATTGTCATGTTTTTGACATTCTTCGTATTTTAAGAAATTCATTGCATAATGGAGGCATTTATAATGAAAGAAAGGGGAAAACAATTTTTTACACTGGTAAACAATATGTTTTTAAAAAAAATCAAATTATCTCTGTAAATTGGGAATTATTAATTGAAATCATTTTTGATGTTGAATCTTGTCTTGCCCAACTAATCTGCTCAGAAAAAATTTCATCCAAAAGCGAAATCCATGATTTTACTGATTAG	MSSKSAVSRLIQKLISLRNHFDKTMTEIEKQHPDWNEKDTRLSVYGRTINVINSVLFSVMFKEEELVNPAWFKKVFSDELTLKEHGYYLANYTSFLRLSYVTILFSAFEVFFRDILRVVYPNYSKNDNIGTIIQFILNDNDLSKYCHVFDILRILRNSLHNGGIYNERKGKTIFYTGKQYVFKKNQIISVNWELLIEIIFDVESCLAQLICSEKISSKSEIHDFTD	0.750254	1.67977	0.334017	1	1	2	0	1	0	1	1	0	0
VMY2_01173	CDS	1016961	1017149	+	.	.	.	.	.	0	hypothetical protein	ATGATTTTACTGATTAGATTTACTTGTATGGGATATGTATTGATCGTTAGTAATCTAACTGAATCAGCTAATTTGGAAGGTGTAATTCTAATTGGTAAAACTGAGATTGAAAACCTTCTAGATTTGATTGAAGGTGGAAATAATGATCTTGCCAGAGAATACATTGCAAGAGAAAGAATAATTTTCTAG	MILLIRFTCMGYVLIVSNLTESANLEGVILIGKTEIENLLDLIEGGNNDLAREYIARERIIF	0.297876	0.97871	0.748324	0	0	2	0	0	0	0	1	0	0
VMY2_01174	CDS	1017208	1018491	+	.	.	.	.	.	0	NCBIFAM: site-specific tyrosine recombinase/integron integrase	ATGTCAAATGTGGAAAAAAGTTCTAGTCCTTGGTTGACTCAAGATAAGTTCGAGGATTTTTTACAAGCGGTTCCACTAATTACTGAATTACAGACTAAGAAAAAAATTACCAAGCCATATTGGCCACTTTCCCCAGAAGAATTTCAAATGTTGTATAAAATGACATATTATTGTGCGTTAGGAATAGTTGAAACTTTGGAATTGGTTGCATCGGATATTGATTTAGAGAAAAAAATTGTGAACATACGAAAAGAGGGAGGTAAGTTGGAACAAGCAACTATCCCACCAATCATAGCAGATGAAATTAAACAGTATTTGAAAACGCATAAGAAAAGATTGTTTGTGGTAAATAGGGATAGTCCGTGGAGATATGCTATAGCTGCAGCCAAGATTGCTAAATTAAATTTTTATGAAGAAAAAAAGATAAAATCTGTTCACGGCATGTCCTTTCTTTTTTTCAAAAAATCTTGGGAACAACAAATGGTCCATGATGGGTTTCCTGCAAAATTAATTGCAATCAAAATGAGAAAGAAATCGCTGTTATCTAAAAAATGGTCAGCAGTGGACATCAATCAATTAATAGATTTAGAGGGAGAAAAATACCCTGCCAAGAAAAAAGGAGTGGTTGTTTTACTTGATGCATTGGGAATTAAGGGGATATGGAAAAGTAATAGTCCGACTAATGTTCAAAAAAATTGGAACGCTGTTATTGCTAAATGTAGATTATTGACTAATGATTTAAAATCAGATGATATTTCTCCAACTCTTAATGCATTTTCTGATACGGTAATAATCACTGTAACTGGTTCTGATATGAAAAATCTCATAACTAAGACTGCTGAAGCACTAATTCACATAATGGGATTTGCAATTAGGCAAAATATTTTTTTCAGAGGTTGTATTAGTATTGGAGATTTTTTTCCTGATCCTAACATTGTTATTGGAAAAGCAATTGATGATGCGGCACAATATTATCAGATGCCAGAATGGATTGGAGTTTCAATTACCCCCAGCTCTCATAAATCTATATCTTCTATCAATTCTATCCTAGATGAACAAAAATTATTTGTTGAATATGATATTCCATTAAAGAATACTATTGAGAAACATGGTTTAGCTTTGAATTGGCCAAATGATTTTGCGAATATGGATGAAAAACTAGAAAATTCTACAGAAGAACCTAGTCAGACATTAATTGAATTAGTGGAGAATAACATAGAAAATTCTGACGACATAACAGTATCTTTCAAATGGCATAACACATTAAATTTCATAAAACGATGA	MSNVEKSSSPWLTQDKFEDFLQAVPLITELQTKKKITKPYWPLSPEEFQMLYKMTYYCALGIVETLELVASDIDLEKKIVNIRKEGGKLEQATIPPIIADEIKQYLKTHKKRLFVVNRDSPWRYAIAAAKIAKLNFYEEKKIKSVHGMSFLFFKKSWEQQMVHDGFPAKLIAIKMRKKSLLSKKWSAVDINQLIDLEGEKYPAKKKGVVVLLDALGIKGIWKSNSPTNVQKNWNAVIAKCRLLTNDLKSDDISPTLNAFSDTVIITVTGSDMKNLITKTAEALIHIMGFAIRQNIFFRGCISIGDFFPDPNIVIGKAIDDAAQYYQMPEWIGVSITPSSHKSISSINSILDEQKLFVEYDIPLKNTIEKHGLALNWPNDFANMDEKLENSTEEPSQTLIELVENNIENSDDITVSFKWHNTLNFIKR	12.4808	-0.384154	0.362863	11	9	13	13	3	13	23	13	18	16
VMY2_01175	CDS	1018713	1020020	-	.	.	.	.	.	0	hypothetical protein	ATGTCTGAAATCTCCACATGTGCATTATGTTTGCAAGAAGGTACATTAAGAGAAAGTCACATTATTCCAAAATTTGTTGGAAAATGGATTAAAGAAACAGGTACTGGTTATTTAGTTAGTGCTGAAGATGGTGCAAAACGTGTTCAAGACATTACTAAACTCCATTTACTTTGTGGGAACTGTGAAGAAAAGTTTTCAAAGTTAGAGAAATATTTTGCAGATAACATCTTTTTCCCTTTCCACAATGACAAAATTAGAACATTCGATTATGATGAAAATTTTGAAAAATTTATTATTTCATTAAGCTGGAGAGCCTTGAAGATCATAGGAGAAGATTTCAAGGAAGAAAACCCCAATTCTCATTTAAACTCATTTGTAGATAAAGCAGAAGTTCATTGGAGAGAATACCTAAATGGAACAGAAGAATCTATTGATAAATATGAAAATCATCTTGTATTCCTAGACTATGTAGATGATAACAAAAATTCAACGATAGATCCAAAATTTCATTGGTATACACTTCATTCTGTGGATTTTACAATAGTTACAGATGATAAAAGAGTATTTGTATATGTAAAACTTCCTTGGATGATTTTTGTGACATCTATACACCCCACATCCTTAGATGGATGGAGTGGAACAATTATCAAAAAAAATGGAAAAATTACAAACTATCAATCAATCAATGATGGAGGATTCACTCAATTTCTTTTAGATAGAGCCTCGCTTGCTCTTTATAGTTCATCTGGTCCAACCCCTGAAGTTGCTCAAAAAAGGCTGATTGGTGTAATAAAAAAAGATCCTAAGAAATTTCTTGAATCTAATACACTTCGTTCTATGATAGTAGAAAAAGATTTACTAAGAAAAAAGAAGATGGAGAAAATGCCAGAATCGGTAATAGGTTTAGTGGAGGAAATAATCAGACCAGCTATTGATAACCCGAATCTTGACAAAGCAAAAAATCAGTTTAATAAATGGAGTACAAGGCAGATTGCAGACAAAATAGCAGATTTGTCAAAAGAAGAATCTGATAAACTGCATATATCAATATTAGCTACTATTAGAATGTCAGGAATTCTCCAAAAAGATGAACAATTTACATTCACATCTAATTCTTTGTGGATGACATTTATGGTTACTCCTCACGCAACAAAAGAATATCAACAAGAAAAAATTGTAAAAGAGTTGAAGAGATTAAGACAACAAACTGATGATAAAATACCTTTGGCGGTTTTTTCATTTAACCCACAGAGAGGTTTTGAATCTGGATTTTTAATTCCCAGAAATGATGAAACTGATAACCAATAA	MSEISTCALCLQEGTLRESHIIPKFVGKWIKETGTGYLVSAEDGAKRVQDITKLHLLCGNCEEKFSKLEKYFADNIFFPFHNDKIRTFDYDENFEKFIISLSWRALKIIGEDFKEENPNSHLNSFVDKAEVHWREYLNGTEESIDKYENHLVFLDYVDDNKNSTIDPKFHWYTLHSVDFTIVTDDKRVFVYVKLPWMIFVTSIHPTSLDGWSGTIIKKNGKITNYQSINDGGFTQFLLDRASLALYSSSGPTPEVAQKRLIGVIKKDPKKFLESNTLRSMIVEKDLLRKKKMEKMPESVIGLVEEIIRPAIDNPNLDKAKNQFNKWSTRQIADKIADLSKEESDKLHISILATIRMSGILQKDEQFTFTSNSLWMTFMVTPHATKEYQQEKIVKELKRLRQQTDDKIPLAVFSFNPQRGFESGFLIPRNDETDNQ	18.5868	0.0117111	0.976314	19	19	20	10	14	18	27	21	23	18
VMY2_01176	CDS	1020154	1020603	+	.	.	.	.	.	0	hypothetical protein	ATGCGGTACAATGAAGAATATGAGGAATTTCGTAAGGATGTGGAACAGATCCAAAGAGGAGAAATGGAACCTGATAGTTGGTTAATATATCAAGATAAACCTCTAATTCAAGTTGATGACAAGGATTTGCTTGCAATCATTAAAGGTTACAAAGCTATTCGACTCAGAGATTTTTTTAATAGGCATGATACAGAAGTAGAATCATTTTTCATTAATTTTCTAGAGGTTACTGCATTTATTGATGCAGAAAGAATTTGGAGTTTTATTCGGATTGATGAGGATTTTCTTCTATCTCTTGAAAAACACAAAGCCATTAGATTTGGAAATCCTGATAACTTTAAAGAATTACCCATTCATGAAATTTCTGATCTGGAAAGTATCCGACGCAATTGGAATTTTTATCGAAATGATGATGAATGGTTTAAAAGTCAAAAAGATAATTCTTTTTAA	MRYNEEYEEFRKDVEQIQRGEMEPDSWLIYQDKPLIQVDDKDLLAIIKGYKAIRLRDFFNRHDTEVESFFINFLEVTAFIDAERIWSFIRIDEDFLLSLEKHKAIRFGNPDNFKELPIHEISDLESIRRNWNFYRNDDEWFKSQKDNSF	3.8225	-0.281297	0.724001	3	3	3	3	3	3	6	6	5	4
VMY2_01177	CDS	1020826	1021680	-	.	.	PF18911.3	PKD_4	.	0	PKD domain protein	ATGTCTCAACTACACCTTCAAGAAAGTTCCACCACTGCTTATTTGCCTAAGCCAATGTTTGGATTCTATCTGACGGGCGTTAATATTAAGCCGTTAAAGATGTGGCATTTTGGGAAAAAAGTTATTGGTCCAGTCCATAATCTCATTTATAATTATGATGACTTTTCAGAAGGCTCTCATAATGTTCGTGTGGACATAGTAATAATAGGACCTGATGGAAAATTATCTGTAATTGGATCGAGTAATACTGTCCCAATCACCGTATATCCACAAAAACCGAAATTCCGTGTGTCTCAGACGGCAGCCATCATATACAAGAAGAATCATGTAGGGATATCTCTTTCAACTACATTAACAGGAGATCAAGAAAGATACTCATCTGGAGATGAACAGATTACTAAGTGGACGCCTAAGAACTTAAATCACTGGTTCAGATACGAAAAAGCAAGATCATCCTCATACCGAGGAAAAGTTGAGATTAGTGGTTTTAATGGGGATGTCAAGTATATCGATACACAGGACTTTAATGTGCTTGTTTGTTCAAATGATATTTCCGGTTCAATAGATATTCAACCAAAGGATGATAATCATCCAGGCATACCTGACGGGGCATACGCAACAAAAAGGAAATTAACTTTTTTAGCAAATATTGGCCAACTGGGAGAATCTAAGGTTTATGATGTTTTTTGGGACTTTGGCGACGGAAAACCTGGGAAACCCGGAAAACAAGTACAACATGAATATGTAGACACGGGAAACTATCCGGTAAAATGTACCGTGAAACTCATGGTAGAAAACTCTCCATCTGTTCTTATTTTATACAAAACCGTAATTATTATGGATCCGATAATCTAG	MSQLHLQESSTTAYLPKPMFGFYLTGVNIKPLKMWHFGKKVIGPVHNLIYNYDDFSEGSHNVRVDIVIIGPDGKLSVIGSSNTVPITVYPQKPKFRVSQTAAIIYKKNHVGISLSTTLTGDQERYSSGDEQITKWTPKNLNHWFRYEKARSSSYRGKVEISGFNGDVKYIDTQDFNVLVCSNDISGSIDIQPKDDNHPGIPDGAYATKRKLTFLANIGQLGESKVYDVFWDFGDGKPGKPGKQVQHEYVDTGNYPVKCTVKLMVENSPSVLILYKTVIIMDPII	228.17	-0.467767	2.01445e-05	176	184	190	202	102	338	334	291	365	220
VMY2_01178	CDS	1022172	1022396	-	.	.	PF07927.15	HicA_toxin	.	0	HicA toxin of bacterial toxin-antitoxin%2C	ATGTCTAAACTTCCAGTCATATCTGCATCAAAACTAATCAAAATATTATCAAAATTAGGATATTATACAGATCATCAAACTGGAAGCCATATCATATTAAGAAATAACAAGGCGCCTTTTCGAAGACTCACAATACCAAACCATAAAGAAATCGCAAGGGGTACGTTAAATGCCATAATCGAAGATGCAGACATGACAAGAGACGAGTTTTTGTCTCTGCTGTAG	MSKLPVISASKLIKILSKLGYYTDHQTGSHIILRNNKAPFRRLTIPNHKEIARGTLNAIIEDADMTRDEFLSLL	30.9386	-0.633207	0.013185	31	22	19	18	17	53	43	45	51	27
VMY2_01179	CDS	1022389	1022598	-	.	.	PF15919.8	HicB_lk_antitox	.	0	HicB_like antitoxin of bacterial toxin-antitoxin system	ATGAAGTACAGAATAACACTGCAAAAAGACGAAGATGAAATGTATGTTGTAAAATGTCCAGCATTACCAGGCTGCATCTCACAGGGAAAGACAAGAAACGAAGCGTTGAGCAACATCAAAGATGCAATAGAAGGCTATCTTCAAAGCCTGAAAAAACACGGTGAGCCGATTCCTCCAGTAGATGAGGAGTTGGTAGAAATCAATGTCTAA	MKYRITLQKDEDEMYVVKCPALPGCISQGKTRNEALSNIKDAIEGYLQSLKKHGEPIPPVDEELVEINV	37.7718	-0.0945451	0.785905	32	44	29	38	20	62	62	30	60	18
VMY2_01180	CDS	1022795	1023343	-	.	.	.	.	SP	1	hypothetical protein	ATGACTTCCAAACAAATGATTGGAGCTTTAATCGCAATCGTTGTAGTCTCGCTCGTAGGACTCAACACTGCCATGGCTACAATACCCGGCCCGTCTTATCTAGTAGTTAGTGCCTACTCTGCAGATTCACAAAATAGCAATCTAGCAAAACTTAGTGCGACTACTGGCGGCGACATTCCAAGAAAATCAACAAGCTTCATTAGCTCACACACAGTAGCTGGAATCGCTTGGGTTGATCTAAATACGGGTAAAGTATTTGTTGCTACAATCCACCCAACATTAGGAAGAGACTCTAATCAAAATCCAGATTCATGGCATACACATGCTGCTACACTCACAGGTGGAGCAGGCTCTGCTGACTTTTGTGTTGCATCGATTGACTCCACACCAACTGCTGGAATTTCAATTAAAGGTGACACAATAAGCATCAATGCAAAACAATCTGATCTTCCATTTTCTATATCTGATGTAGATGGTGCAGTAGGTTTTGTAATTGATCCAGAAACAGCATGTACAAGTGGATTAGGTGTTAGTGTTTTAACACCATAA	MTSKQMIGALIAIVVVSLVGLNTAMATIPGPSYLVVSAYSADSQNSNLAKLSATTGGDIPRKSTSFISSHTVAGIAWVDLNTGKVFVATIHPTLGRDSNQNPDSWHTHAATLTGGAGSADFCVASIDSTPTAGISIKGDTISINAKQSDLPFSISDVDGAVGFVIDPETACTSGLGVSVLTP	25774.2	0.584032	2.22742e-21	28280	30513	29470	28502	19880	27545	25140	19919	27700	19851	detected
VMY2_01181	CDS	1023870	1024103	+	.	.	.	.	.	0	hypothetical protein	ATGGAACAAAGCACAATAAAGCTTTCTAAAAAAATCAAAAATGATCTCAGAAAGCAAATGAATCACCCTGGAGAAACCTATGAATCAGTAATTGCCAGACTCTTAAAAATTACCCAGGAAGACGATATCCTGAGCAAGGCAGTAATCAAAAACATTGAGGAAGGTATTGCCGATATCAAAGCAGGGCGTGTGTATACCTCAGAACAAGTCAAAAAGAAATTAGGATTAAAATAG	MEQSTIKLSKKIKNDLRKQMNHPGETYESVIARLLKITQEDDILSKAVIKNIEEGIADIKAGRVYTSEQVKKKLGLK	75.4921	-0.751856	8.87599e-06	50	43	60	54	40	106	103	116	102	115
VMY2_01182	CDS	1024105	1024365	+	.	.	PF05016.18	ParE_toxin	.	0	ParE toxin of type II toxin-antitoxin system%2C parDE	ATGACATGGCAAGTCATTTGGTCTGAGAAATCTGTCAAACAATTAGAAAAAATTGATACAAAAAACGTACAAAAGATTTATGATTCGGTATTAGACTGCGTAGAAGATCCGTTCAAAGCAATAACCAGACTAACAAACTCACCGTTTTACCGATTACGGGTAGGTAATTACAGAGTTATTCTGGATTTACAGCAAAGCAAAATGATAATCTTTGTCATAGAAACTGATCATAGGGGAAAAATTTACAAGAAATACCGGTAA	MTWQVIWSEKSVKQLEKIDTKNVQKIYDSVLDCVEDPFKAITRLTNSPFYRLRVGNYRVILDLQQSKMIIFVIETDHRGKIYKKYR	12.0226	-0.518685	0.215883	6	6	13	14	5	17	15	18	17	15
VMY2_01183	CDS	1024518	1025354	-	.	.	PF00565.20	SNase	OTHER	1	Staphylococcal nuclease homologue	ATGCGGAAGGATATTCTAATTTCCACATTATTCTTAGCAGTAGGAATCACTATCGGTTCATCTCTATTCGCTTTTAGTGAAGAAGTGCTAATTCCATCATGGATAAAGAACACGGCAAAGTTTTGGGTTGAAGACAAAATCACCGATAAGGAATTTCTTAGTGCAATTCAATATCTTATTGACAAAAAAATTCTAACTGTGAGCGAACAAACAATACAACAACCAAAGTTGTCCTGCCTTGGCAATGGCCTGTGCCTATCTGCCAGAGTTGAAAGAATTGTAGATGGAGATACAATATACATCCAAGGATACAAGGTTAGACTTTCTTTGACAAACACCCCTGAGATAGGTGAGGCGGGGTTTTTTGAGGCATCAGAATTTACAAAGAAATTGTGCCCAATAGGCTCAACTGTAGTTATTGATCAGGACGACATGCAACCATACGACGCATATGGTAGATTGCTTGGAAAAGCGTATTGTGATGGAAAATTGCTCAATTCTGAATTGCTATACAACGGACATGCAAACATTTTGACTCAATATTGCTCAACAAGCGAGTTTTCAGGAGAAGCATGGGCTAAAAAATACGGTTGTGAGATGAAATCTCCAGAAATAAAACAACAAGTACCAAAGGTTAGCCAACCATCCACCACACCAACGCCAGTACCCACACCTACAAAAGAAAACAAATGTGATCCTTCCTATCCCGATGTTTGTATTCCTCCTTATCCACCTGACTTGAATTGTGGCGAAACTTCATATAGGAATTTTAGAGTATTGCCACCAGACCCACACAGGTTTGATGGAGATAAAGACGGCATAGGTTGTGAGAGCTAA	MRKDILISTLFLAVGITIGSSLFAFSEEVLIPSWIKNTAKFWVEDKITDKEFLSAIQYLIDKKILTVSEQTIQQPKLSCLGNGLCLSARVERIVDGDTIYIQGYKVRLSLTNTPEIGEAGFFEASEFTKKLCPIGSTVVIDQDDMQPYDAYGRLLGKAYCDGKLLNSELLYNGHANILTQYCSTSEFSGEAWAKKYGCEMKSPEIKQQVPKVSQPSTTPTPVPTPTKENKCDPSYPDVCIPPYPPDLNCGETSYRNFRVLPPDPHRFDGDKDGIGCES	200.327	-0.479522	1.3499e-05	166	168	146	141	115	278	283	235	276	273	detected
VMY2_01184	CDS	1025623	1026339	+	.	.	PF01917.19	Arch_flagellin	OTHER	1	Archaebacterial flagellin	ATGGCTTTTGTTAGAAGCGGATGTAGCATATCCCATCGGGGGATATTGGGTGTAGAGTCTGCAATATTTCTAATAGCGGTCATGATAATATCGGCAGCTTTGGCAGTTGTAGTTGTGAACATGGGTTTGTCTACAACACAAAATACAAAAACTGTATCACAATCCGGGTTGAATAGTGCAGGCAGCGGATTACAACTCTCAGGTATCGTAACTGGAACTGGCTGCACGTCCAGCTCAAAAGGATGCTCAACACCATACTTGAATGCAACTGTTGTCCCGTTTAAGATAGTGCCTGGTGGTAATTCTATGAATCTGCAACTTTCGTCTGCTTCTGTAAAGTACAGTAGTAACTCCAAGTCGTTTGATAATATCTACGAAGGACAGTTACCTGCTAGCACTACATATGTTGATGCAACAGAGGCGTTCACCGCAGCTGGCGCCGCAGGAATCACTGGATTTACTAACGGCGTTACAAATCCTGTGACCAAGTCATTACCGTCTCAAACAGTTGCAATTGTTTATTGGACTGTTAGTAAAAACACTGATGCTGTGTTAGATACAGACGAACGTGTAGAGCTTGCAATCGCATATGGCGCTGACGATAGGCCTACAACACAGGACCGAATCCGAGTAGAAATTATTACTCCGACAGGTGCAACACTTACTGTAGAAAGATATGTTCCGGACATAGTCAATACTGTGGTAAACCTAAATTAA	MAFVRSGCSISHRGILGVESAIFLIAVMIISAALAVVVVNMGLSTTQNTKTVSQSGLNSAGSGLQLSGIVTGTGCTSSSKGCSTPYLNATVVPFKIVPGGNSMNLQLSSASVKYSSNSKSFDNIYEGQLPASTTYVDATEAFTAAGAAGITGFTNGVTNPVTKSLPSQTVAIVYWTVSKNTDAVLDTDERVELAIAYGADDRPTTQDRIRVEIITPTGATLTVERYVPDIVNTVVNLN	344.794	-2.80546	6.94167e-107	97	73	82	76	54	884	666	522	771	660
VMY2_01185	CDS	1026599	1027672	+	.	.	.	.	.	1	hypothetical protein	ATGGGTCTGAGTATCGCAATTGCAGGCGGCATAGCGTCAATTGCACTGTTTGCTGTGTTATTCAGTTATAGCTTCATTGGTAATTCAATTTATAGTGATTATTTGTCGAGATCAGAATCCGTAAAAACTGATGACTCTATCTCAAAAACTATTATAGATATCAAATATCAAAACGCGACGTCTGGAAGTAGTTTTGTTAGTTTCAGCTTGGCAGAAAATGGAACTGAAAAACTGTGGAGTTTTGATAAATTTACAATACTCGTTACATATGATGCCGATATCGGTGGAATCTCGACATCAACAACAGAAGAATTCATCTACAACAGTGCACAGGCTTTTGCACAGTCTGGATTCAGTACTGGCAGTCTGCAATTTGCAAGGCCAAATTCGGATGTCTCACCGGGAAATTGGGAGGATGCGTCGGGAGGAGATAATGACACATTTCTGTATGATGAGATCAACGAGTCTGTAAGAAACGACGTTAATTATGCGCGATCCTTGAGTCTAATCCCGCCTGTTACCACGACTGATATCTGGACTGCCGGATTATCAAGTGTAATTGATCCTGAAACATCAAGCAATCACATAGTTAGCTATGTTTACAGAAAGAGTGGTAGCACATCCGATATAGATATTACAACCCGATTAATGCAGGGTGTGACTCTCATAGATAGTTGGAAACATAGCACCGTTGCTTCATCTTTTACGCTGGCACAACATACCCTGAATGCTACGGCAGCTAACTCCATTACAGATTATTCTAATCTAAGACTCGAGTTTACCGCAACAGCGCGCAACGTTGGTCTTGGAACATCTGGTGATATTTCTTGGGCACAGCTTCAGGTTCCTCCACAACCTGGCGCAGTTTATGATTGTTCTAGTACAAGCATTTCTTCTGGCCAGTGGACGATAGATAGAATTACCTCTGATAATTTGGATCCTAAGATACTAAACAGCGGCGAGCTTGGAAAAGTTTGCATAAAACTAACAAATAATGTTATTTCAGGGGGAAATGTGAAAATTGTAATTTCTACAGATAATGGTAAAACCGATACGCAGTCATTGACTGTGTAA	MGLSIAIAGGIASIALFAVLFSYSFIGNSIYSDYLSRSESVKTDDSISKTIIDIKYQNATSGSSFVSFSLAENGTEKLWSFDKFTILVTYDADIGGISTSTTEEFIYNSAQAFAQSGFSTGSLQFARPNSDVSPGNWEDASGGDNDTFLYDEINESVRNDVNYARSLSLIPPVTTTDIWTAGLSSVIDPETSSNHIVSYVYRKSGSTSDIDITTRLMQGVTLIDSWKHSTVASSFTLAQHTLNATAANSITDYSNLRLEFTATARNVGLGTSGDISWAQLQVPPQPGAVYDCSSTSISSGQWTIDRITSDNLDPKILNSGELGKVCIKLTNNVISGGNVKIVISTDNGKTDTQSLTV	218.17	-0.529048	1.37095e-06	179	196	160	163	97	281	307	254	393	270	detected
VMY2_01186	CDS	1027868	1028839	-	.	2.5.1.105	PF00753.30	Lactamase_B	.	0	7%2C8-dihydropterin-6-methyl-4-(beta-D-ribofuranosyl)-aminobenzene-5'-phosphate synthase	TTGCCATTTAATATCAGAATGAGGATAATAGCAGATGTGATATTGAGGGAGACAGATAGAGTTGAAGTTACTTGTCTGGTTGATAATCAGGTAGATTTACTGTTAGCAAACACCCAAGTGGCACACCGTCCATCCATGAGGGAGAGTTGGTATGAACGACCACCAATAGCAGAACATGGTTTTTCGGTATCTGTGACACTCGAAATTAGCGGAACAAAGCGCCGAATACTGTTTGATTCAGGTCAAAGCCCGTGGACTGCCAATTACAATGTTGACGCATTAGACTTTGATTTGTCCTATTGTGAAGCAGTGATCCTAAGTCATGGACATGTTGATCATGCAGGCGGTTTACTAATGATCAGAAAAAAAATGACGGCACAAAGTATTCCATTGATTGCTCACGAACATGCATTCAGAAGCAGGTTATTCAAATTTCCAGACGGCAAGATACTGAATTTGCCGACACCGAATAAACCCCTTCTTGTTCAGGCAGGATATCAAATCGTTGAAAAAAACCATCCTAGCTTGTGGATCGATGATCGTATTCTTGTTACTGGTGAAATTCCAAGAACCAATAATTTTGAAAACGGACTTCCCGATCACTATTCAGAAAAGGATGGAAAAATGGAATCGGATCCGCTAATCAAAGATGATCAAGCCATTATTTTGAACATAAAAGACAAGGGACTTGTGATCGTTACAGGTTGCGGGCATGCTGGAATAGTAAACACCTTGAACTATGCAAAGAAACTAACCGATGAAGATAGAATCTATGCGGTTATGGGTGGAATGCACCTGACAGGTGGAATCTTCGAACAGATAATTCCCAAAACAGTTGATGAGTTGGAAAAACATAAACCAAAATTCATTATTCCCTGTCATTGTTCAGGTTTGAAAGTTACAAATGAAATAGCCAAAAGAATGCCAACTGCACTAATTCAGAACAGTGTAGGAACCAACTATGTCTTCTAA	MPFNIRMRIIADVILRETDRVEVTCLVDNQVDLLLANTQVAHRPSMRESWYERPPIAEHGFSVSVTLEISGTKRRILFDSGQSPWTANYNVDALDFDLSYCEAVILSHGHVDHAGGLLMIRKKMTAQSIPLIAHEHAFRSRLFKFPDGKILNLPTPNKPLLVQAGYQIVEKNHPSLWIDDRILVTGEIPRTNNFENGLPDHYSEKDGKMESDPLIKDDQAIILNIKDKGLVIVTGCGHAGIVNTLNYAKKLTDEDRIYAVMGGMHLTGGIFEQIIPKTVDELEKHKPKFIIPCHCSGLKVTNEIAKRMPTALIQNSVGTNYVF	12.0924	0.901759	0.01658	18	15	15	13	9	12	9	11	10	7
VMY2_01187	CDS	1029118	1029561	-	.	.	.	.	.	1	hypothetical protein	ATGTCTCAGATGCCCTTATTCAATCGATATTATGATGCATTAATTGTAGATGAGCAGAGCCTCAGTAATTTCTACTATGAACGATTTAGCCCAGAGATGAGGGCAGCAGTAGATATGTGGCTTCAAACTGATCCTTTGAAAAACCCAGATGCCCCAGCATCTCCATTTACCATGAAAGAATACAGCAAAACACATGTTTTGCTGGCTCAACAGTTTGAAGAGAAGGCAGTCTTGGAATTAGAGAAAGCACGTAAAGCCAATAAAAATGCAAGCGATTATGTATTTTTATCAGTAATTTATTCAAGTGCATTATTTCTTGACGGTGTAATTAGTAGAACGCCTAACAAGAAGGCCAGCCAGATTCTTCTATGCATAACAGTTACCATAACCGTAATTGCTACCGCGATTCTTATTGTACTGCCAATACCTTCGTACTTATCTTAA	MSQMPLFNRYYDALIVDEQSLSNFYYERFSPEMRAAVDMWLQTDPLKNPDAPASPFTMKEYSKTHVLLAQQFEEKAVLELEKARKANKNASDYVFLSVIYSSALFLDGVISRTPNKKASQILLCITVTITVIATAILIVLPIPSYLS	4.95635	-0.459234	0.515801	6	6	5	1	1	7	8	2	9	8
VMY2_01188	CDS	1029946	1030182	+	.	.	PF18905.3	DUF5661	.	0	hypothetical protein	ATGGTATTCTCAAAGGAAGAGGCAAAGAAAATAGGTGACGAATTAGGAATAGACTGGTCAAAAATTGACTTTGAACAATTCCAAATGGGTCTGGAAGTTGAGCTGGAACATGGAAAAACAAACCCAAAAACAAACGTGACCAATAATGATCCAATTCTAACCGGTAAGATTGCATGGGCACATCTGAATGAATTGCCTGACTACTATACTAGACTTAAGAAAATCGAAGATGAATAA	MVFSKEEAKKIGDELGIDWSKIDFEQFQMGLEVELEHGKTNPKTNVTNNDPILTGKIAWAHLNELPDYYTRLKKIEDE	175.301	-0.0988902	0.419224	155	142	177	167	108	224	203	181	245	199
VMY2_01189	CDS	1030399	1031337	-	.	.	PF04055.24;PF13353.9	Radical_SAM;Fer4_12	.	0	JCVI: family radical SAM protein	ATGGGAAGAGGTCCTTTACAGATCATACAAGAGACACCACAATATTACCAATTATTGAAAAAATATCTTGGCTATAAGATCTTCAATAAGCGCAGTCCGATTTTTGGTTCAGTTGACATCATCAATGTTTGTAATTTGCACTGTACACATTGTTATTGGTGGCTAAACAGAAAGGAGGATACGGAACTCACCGTCAAAGACTGGAAAAAGATAATTGATGAAAAGTTCAAAAAACAGCACATATTTGTGATCACTCTGGTTGGCGGTGAGCCAATGATGAGGCCAGACATAGTTGAATTGTTTGTAAAAGAATTCCCAAAGAGAGTGTGTGTTGTTACAAACGGCACATATCCAATTCCACATTATCCGGAGACGTATTTTTACTGGGTATCAGTTGATGGGAATCAGCCAGTCCACGATAAAATTCGCGGTGATGGCGCGTGGAACAGAACTAGAAAGAATGTGCTTGATTACGTGAAAAAAAACGGGGAAAAAGCATGGAAAGATATTTGGATTTCAATGACTGTAAATTCGCAAAACTACCACACCATACGAGATGTGATTGAGGATTGGCACGATTATTCTAACAAGATTGGATTTCAGTTCCACACCCCATTTATGAAAGAAGATCCGCTCTGGCTTCCATTTGGTGATGTCCGAAACAAGGTAATAGATGAGATTCTAGATCTGCAAAAAGAATACAAAGACTATGTTGTAAACCCACCAAAAAACTTGGAATTGATGAGGAAGAGTTGGGGAGGAAGAGGCACTACTCCGATTGATTGCCCCACCTGGGGGATTCTTTCTTTAGATCATCGTGGACGAGAAAAGCACCCATGTTGCATTGGCAGTGCTGAAAAAGAATCACTCAAGCCAATATGTGAAGACTGCGGTCTTGGATGCTATTCCATTCTTTTGAATTCAGGACTGCGTGGATAA	MGRGPLQIIQETPQYYQLLKKYLGYKIFNKRSPIFGSVDIINVCNLHCTHCYWWLNRKEDTELTVKDWKKIIDEKFKKQHIFVITLVGGEPMMRPDIVELFVKEFPKRVCVVTNGTYPIPHYPETYFYWVSVDGNQPVHDKIRGDGAWNRTRKNVLDYVKKNGEKAWKDIWISMTVNSQNYHTIRDVIEDWHDYSNKIGFQFHTPFMKEDPLWLPFGDVRNKVIDEILDLQKEYKDYVVNPPKNLELMRKSWGGRGTTPIDCPTWGILSLDHRGREKHPCCIGSAEKESLKPICEDCGLGCYSILLNSGLRG	198.665	0.062611	0.598922	195	205	195	190	117	243	223	206	275	186
VMY2_01190	CDS	1031668	1031967	+	.	.	PF14947.9	HTH_45	.	0	Winged helix-turn-helix	TTGAACTTGGCACTTAATACTAAGGTAATTGAAATCATAAAACACAAAAAATTAGAGCCTAATTTTGATCCAAGCATGAAAACTCTGTCACGCATCATGAAAACCATGATAGAAAAAGGCGCTGAAGGCAAGACCCAGTTATCACTTGATGCCAATCTAAATTATGCAAGACTTGCAAAGCATATTGTTTGGCTAGAGAAAAAAGGCCTTGCCGAATCAACAATTGAAAATAACAAAATTAATGTTGCCTTGACTGCAGATGGCAAGAAATTTGCGTCAACAATTTCAAAAATTATCTGA	MNLALNTKVIEIIKHKKLEPNFDPSMKTLSRIMKTMIEKGAEGKTQLSLDANLNYARLAKHIVWLEKKGLAESTIENNKINVALTADGKKFASTISKII	140.274	-0.134398	0.351729	110	151	130	129	74	159	166	166	197	163
VMY2_01191	CDS	1032087	1032662	+	.	.	.	.	.	0	hypothetical protein	ATGCAAACCTTCGTCAGTAACACATCTGAAAATCCGGAACCCTCGGTAATTATTTGGAATACGACTCGACTCTTAAAATGGAGTGATTTCAAAAAAAAACCTGATCTGGAAGATGCGGCATCAGCTAGCTTGGCAATAGGATTTGAATCAAAGCCACTTATTGAGCATGTTGTGACTGGAAACAAATTCAAATTTAAGATTAGAGATATGAAGCTTCGTGCAATTTTTATCCCTGAATTCTCCTGGGTAATGAAAAACATTAGTGATAAAAACCGCATATTGCTTTTAAAACACGAACAAGGACATTTTGATCTGGCAGAAGAAATTACTAGAAAAGCTAGGATCAAAATAATCAAACGTTTTCAGAATAAAGTCTTTACCGTAAAAGGAAAAAATGAAAACGAGGCAAAAAACGATGCAATATTGCAGGTAACTAAAATAAGAAAAGAAATCGAAAGTGAATTACAAAAAGAATTCAAATATCAAGAAGCAAAATACGACGACAAAACCAATCATGGATTAATCCTGAAGTATCAAGAAGAATACAACAAAAGATTCGAAAAGTTAAGGAAATGA	MQTFVSNTSENPEPSVIIWNTTRLLKWSDFKKKPDLEDAASASLAIGFESKPLIEHVVTGNKFKFKIRDMKLRAIFIPEFSWVMKNISDKNRILLLKHEQGHFDLAEEITRKARIKIIKRFQNKVFTVKGKNENEAKNDAILQVTKIRKEIESELQKEFKYQEAKYDDKTNHGLILKYQEEYNKRFEKLRK	19.6104	0.893299	0.00255822	23	21	27	23	18	19	19	14	12	15
VMY2_01192	CDS	1033030	1033269	+	.	.	PF03306.16	AAL_decarboxy	.	0	JCVI: acetolactate decarboxylase	ATGCTTGATGTTCCGTTGTCAGATGTTGTCGAAAATCAGACATTGTTTAATTCTTCAAATATCAAGGGCACCCTTGTCGGTTTTTACTTTCCTGATTATGTGAGAGTGATCAACGTGACAAAATATCGCTTTCACTTTATTGCCGATGACCTGGATTTTGGAGTACACCTAATCGGTATGAGAATTACAAATGGAACTGTCCAAACCTCCAAAATCAACGAAATTCAAATCGTTCAGTGA	MLDVPLSDVVENQTLFNSSNIKGTLVGFYFPDYVRVINVTKYRFHFIADDLDFGVHLIGMRITNGTVQTSKINEIQIVQ	3.1887	-0.511544	0.571372	1	4	2	5	0	7	7	2	2	4
VMY2_01193	CDS	1033580	1034341	+	.	4.2.1.116	PF00378.23	ECH_1	.	0	3-hydroxypropionyl-coenzyme A dehydratase	ATGGCTTTAGTTACGACATCAAAATCTAACGGAATCTGTACTGTAAAGATCAACAGGCCAGACAAGCTAAACGCAATGAACATGGATGTTGCAAAAGAACTAGTCCAAGTCTTTACGCAATTGGACACCGACTCAGAAGTCAAGGTGATAATACTGACCGGTGAAGGTGAAAAAGCATTCTCCGCAGGTGCAGACATTGAATACATGTCAAAGATTACTGCAGACGAGTCAGTCGAATATGCAAAGCTTGGGCAGCTGGTAACTGCAACGGTTGAAAACGTGAGCAAGCCTACGATTGCAGCCGTAAATGGATTTGCGCTTGGAGGTGGATGCGAGCTTGCGATGTCATGCGACATCCGAATTGCTGCAGACACTGCAAAGCTTGGGCAGCCAGAAGTTACTATTGGCATTCCACCTGGATGGGGGGGAACCCAGCGACTGATGAGAATCGTCGGGATTGCAAAAGCAAAGGAGCTTGTGTATACTGGAAAAATGATCAAGGCAGACGAGGCAAAAGAAATCGGACTTGTAAATCACGTAGTTCCGCTTGCATCTCTGATGGAAGAAACAACAAAGATGGCACAGCAAATTGCGGCAAACTCTGTTTCCGGCGTAAGAATGTCAAAAATAGCAATCAACAAAGGACGGAATGCAGACTTGGATACTGGTCTTGGCATCGAGCTTTTGGCTTGGAGAAACTGCTTTACAGATCCTGACAGGGCAGAGCGAATGACTGCTTTTGTAAACAAGTCAAAAAAATAA	MALVTTSKSNGICTVKINRPDKLNAMNMDVAKELVQVFTQLDTDSEVKVIILTGEGEKAFSAGADIEYMSKITADESVEYAKLGQLVTATVENVSKPTIAAVNGFALGGGCELAMSCDIRIAADTAKLGQPEVTIGIPPGWGGTQRLMRIVGIAKAKELVYTGKMIKADEAKEIGLVNHVVPLASLMEETTKMAQQIAANSVSGVRMSKIAINKGRNADLDTGLGIELLAWRNCFTDPDRAERMTAFVNKSKK	2217.57	0.986413	1.96533e-36	2733	2719	3228	2879	1612	1696	1920	1724	1814	1458	detected
VMY2_01194	CDS	1034418	1034768	+	.	.	PF01521.23	Fe-S_biosyn	.	0	JCVI: iron-sulfur cluster assembly accessory protein	ATGGCAACTGAACAAACACAAAAGCTTGTAACTGTCACGCCAAAAGCCGCAGAAAAAATCTTAGAATTCATGAAAGAAGAGGCAGAAAAGCCACAATTCCTAAGAGTCTATGTTCAAGGCGGAGGATGCTCAGGACTCTCGTATGGCATGGGATTTGAAGCCAAGCCAGAAGAGGACGACACCATAATTGAGGAGTCTGGTGTAAAACTTCTAGTAGACAGCTACAGTCAAGAACATCTGCAAGGAGCAAATATTGACTATATTGAAAGCCTGATGGGATCTGGATTTAAAATAAACAATCCAAATGTCACAAAATCATGCTCATGTGGTCACTCTTTTAACACAGAATAA	MATEQTQKLVTVTPKAAEKILEFMKEEAEKPQFLRVYVQGGGCSGLSYGMGFEAKPEEDDTIIEESGVKLLVDSYSQEHLQGANIDYIESLMGSGFKINNPNVTKSCSCGHSFNTE	2147.1	0.237301	0.00100152	2125	2212	2384	2382	1267	2311	2455	2090	2575	2009	detected
VMY2_01195	CDS	1034877	1035983	+	.	.	.	.	SP	1	hypothetical protein	GTGAAAAGTAATGTAGCACCTTTTACTGTCGCGGTTTTCATCACTGGAGTTCTAGCCCTGGCATCGTTCCAAGGCGTAGGTTCTGTGGAGATGGTTGGAAAAGAAAAGCAACCCTCTTGGAATTTCGGCGAAGGCCTCAAACCTGGTGATTATTTTGAATACAAAATATGTGACTCTCTCCTGAGAATTCCCGAATCTCCAGATGTCTGCTATGTGATGGCGCTTGATGTTGTCGCTCTCTTGCCTGGCCCGCAGGGAAACACCTGGATCATGTCTGCACATGCTGATCACCGTACTAGGAGCGTGGATTTTATTTTACAAGTCTCAGATTCATCGTTTGAAATGATCACTGACGGCTCAAGCATTCCATATGCCGATTCTCTTGAGCGAACATTGGAGTGGGCGATGAAATTTGCGCCAAATCACAAGCCCCAGCCACTTGTGATAGGCAAGTCATGGGGCGTGATTGCATCCGATACTGTTCCTGAAACAAAACTAACCGTCATGCAAGCAGATTCTGTGCAAATAGGACAAGAAGTCTTGCCCACATACAAAATTGGATACTCGCTTATCAAAGACAGCTTCTTGCAAATCAAAGATGGCTTCCCAATGCCAATTAAAGCCGTGATCTACAAGCCAGTCTCAGCCTTCAAAGACGTGCCCCTGGCAATGACGTTTGAGCTGATAAGATATGCTAATGGTGTTGAAAATTGCACCCCTCAAATACCGATCACATATGCGTATTCAATCCCTATGTCTCCTGGCAAGTCGCCGGCACCAAACTTGCCGCCAGAAACGGATCTTCTCGTAAATCTTACTGGACTGGATAACGCTGCAAGTAAAGACACCGATCCCTCGGGCAATGAGAAATACCAACTGCTAGATGATCTCACTAATTCTTCCGGTAATTATTCTGGCATTGAAACCGAGTATTTTGACGAAACAAATTTTCGTGACGAATTAAAAAATTCTACGACTGACCAAGTCCTTAAGGATCTTTATGGCAAAGACTACGAGAAAATCATTACAAGTTTTGACAAATTCATAGAATTGCTGACAAACACAACGCACCGTGTAAAAAACCAACTTGACTCCGTGCTGCCTTGA	MKSNVAPFTVAVFITGVLALASFQGVGSVEMVGKEKQPSWNFGEGLKPGDYFEYKICDSLLRIPESPDVCYVMALDVVALLPGPQGNTWIMSAHADHRTRSVDFILQVSDSSFEMITDGSSIPYADSLERTLEWAMKFAPNHKPQPLVIGKSWGVIASDTVPETKLTVMQADSVQIGQEVLPTYKIGYSLIKDSFLQIKDGFPMPIKAVIYKPVSAFKDVPLAMTFELIRYANGVENCTPQIPITYAYSIPMSPGKSPAPNLPPETDLLVNLTGLDNAASKDTDPSGNEKYQLLDDLTNSSGNYSGIETEYFDETNFRDELKNSTTDQVLKDLYGKDYEKIITSFDKFIELLTNTTHRVKNQLDSVLP	10.9948	0.375619	0.386028	12	13	10	12	8	13	12	6	15	10
VMY2_01196	CDS	1035999	1036427	+	.	.	.	.	SP	1	hypothetical protein	ATGAAAAGACGCACAATCAGCCCAGCAATTGCGTCCATAGTTTTGATAGGAGTTGCCATTACTGGGTCTGTCGCCGCCGGCTCTGCAATGCTCAAACAAAACGAAATTGCAAGTATCATAACAAAGGTGGATCTGATTGATGCCACACTTGTTAACATGAATGTTGCAAACAAGGCGTACTTTGCAACCGCCATAAAAAACTCAGGCACAACTAGTCTGAATTTTGTATCTGTTGGATTTCTTGACGATGATGGAAACTCTCAGAGCATGAGCAGCAACGAAGGCCTGAATCCAGGACAACAGTGGAGCAGCTATCTTGTGACTGGCGTTTCTGTCATCCCTGGCAAAAAATATGTTCTGCATGTGGACGCTACTACAAAATCCGGATCCCAGTTTCACTGGGCAGACACGGTTACTGCAAGAGGCTAG	MKRRTISPAIASIVLIGVAITGSVAAGSAMLKQNEIASIITKVDLIDATLVNMNVANKAYFATAIKNSGTTSLNFVSVGFLDDDGNSQSMSSNEGLNPGQQWSSYLVTGVSVIPGKKYVLHVDATTKSGSQFHWADTVTARG	3.07887	1.02204	0.229552	3	1	8	6	1	1	3	3	3	2
VMY2_01197	CDS	1036429	1036851	+	.	.	.	.	PILIN	1	hypothetical protein	ATGGCAAAAAGACGAGCCGTAAGTGAGGTGATAGCGGCAACTCTTCTGATTGCAGTTGTTGCCACGGCATCTTTTTTGGCCATAAGCGGCGCATCAAAGAAAACCGCCGAGACTCAGCATTCGGTGGCAGATGCCTTGGAGTTAAAGGGAAGGCAAGTTCAGGAACTCTTGAGCATAATCTCAAAAAAATCAGCGGGGGACACAATCACAATTGAATTGCTAAACTATGGCCTCAAAGACATAATCATTACTGATGTTTTAGTGGATGGAACAGGCGCACCGTACACACTTGTAGATTCAAGCGGGGTAAATCAGGATGGCAAAATAATTAGAAACAAAATACTTGCGCTGCAACTCCAAAAAGGCGGGCAAACTGTCCAGATAATCACCGATACAAAAAACATACTCAAAATTACAATCTGA	MAKRRAVSEVIAATLLIAVVATASFLAISGASKKTAETQHSVADALELKGRQVQELLSIISKKSAGDTITIELLNYGLKDIIITDVLVDGTGAPYTLVDSSGVNQDGKIIRNKILALQLQKGGQTVQIITDTKNILKITI	1.31002	-1.02891	0.484864	0	2	1	1	0	0	3	2	6	0
VMY2_01198	CDS	1036880	1039111	+	.	.	.	.	SP	0	hypothetical protein	ATGGCAAAAATTCTTGCCTCGGTGTCCGTTTTGATTATGTTTGTAGGACTGGTGATTCCTTTTGAAAAATCAGACGCTGACTCTGACGTTCTTTTCAGCTCATATGCGTCTGCCGGAGGGTCAGGGTCAAGCACTTCGAAAAGCTTCATTGCGTCGTGCAAGGTTTGGATTCATACTGCCATAACTAAGGCATATGCTGCCGGCTCTCAGAGGGTCAATCCTGATAAGACATTTTATCCGGGTGATGGGTTTGGCTACTCGTTTACCTATGGGATAACTGGAAGCTCAGGGTGTCAGGGACCGCTTCCAAAATGCCCCGTCGTTTTTATTCAAATTGCCGGCGTCTCGTCCTGCGGCAAATCATCTGCTTCGGGTAACGCCGAGATCACTCCTGACTGGAACGCATCTGATCATTTGATCAAACTCCAAGTCGATGCCAAACGATGGGAATGCCATCTGGTAAAAGTGAAAAAAGGCACCAAATGGGTATGCGGCTGGCGCACGATTTCTACCGTTGGACAGTTTGCCCCGAGTGTAATAAAACCAAAAATCGACGTAAACATCGCACAAGAATACCTAAATGACGCAGACGGCTACAAGTCTGGCAATTTGGACCGTACCTACTATGTGTGGGACGCAATCAACATAGTTCACAACCCCGTCTATCCTTGGAAAAATGACAGGGTTGGGACACTGTCTGTCAAAGTGACCAAAACACATGATTTGACTTTGGAAAAAGAATACCAGTGTGAATCAAAGTCCTGCGAGAACACTCTGTTCCATAAGGGCTTTGAGCCTTGGTTTCGAGTGTACGAATATGGCAGCGGATCAACAATTTACAATTCTACACAAGATGACATTAGGAGGCATCTGCTGACGTACCAAGTTGAGCTCTTCAATTTAGGCAGGCTAGTGCACAAAGACGAAAACAAAACTCAACTGCTCGTCGTAACATATGATCCCGTTTATGAAAAATATCCGTACCTTGTACTGAAAGACGAATACTGGTGGAGCTGGGGAAACCGGCAGGGCGTTGCCCTGGAATACAAGGGATCAAATGGAGGCGGGCAAGATGATCCTCCAGGCCTGTATGAGACTAGGCGAAGTAAGATTAACCGGTACGACGCGTCTGGCTTTGCACTAAATCCTATTGAAACAAGAAAACTGGACCGGGTCTTTTCTTGGGACTCTGCAAGTCCGATTCGCATTGAACAAGCAAAACAATGCCAAGACGTAACGATAGATCCAAGCTCATTTGAGGCCAAAAAGAACACTGCCATGTTTACCAAGTCCGGATATGGAAAAATTTCATTTGACTGGCCAATCACGGGAACGATGCTGCAAAAAAGATACGTCAATGCAACAATTGATAATGTTTTGCAGTCTGCAAGTTTTGCAGGATTTGTAATCAAAAACCTTACAGAATATCGCTACGTTTACCCAGATGTGAAATTCAACAATCCTGTAAAAATCCTAACATATCATTCCGATGGCTCTGTGACTGACTATCCTGTTTCTGTCAAAATGGCTCCGGATATTTCGCGTGGAGCGGGATATCTGCAGGACTATGTGTGCGAGAAAATAGTTCACGATGGCTACAAAAAAGAGATAGCAAATATTGTCGTAGATGATATGTATGGTAGGAAAAACGAAGGAAATGGAACCGGATTACTCAATTTGAGAACACTGCTCACGTCTGTCTGGTTCCCGCCGTTTTACAGGATGCTAGTTAACGACACGTTGGACCTGCACCTTAACGAAATCTATGCGGCTCTGTCGCCATTTGAAATAACCATGTCTGTCGGGGAAAAAAACAGGACCATAAACAGGCTTGTGAACTTTTTGTTTCCATTCGTACACACCGTAAACCTTGATTCAGATAATGTGTTAAACGTGACTGAATCGCTTGGATTTGTAAGAATTATCCCTGATCCTAAATTTGGAGACATTGTAAAAATTACAGTCAACGGGAATGAACTAAAGCAAGACTGTACTGGTGGCTGCACCACCGCTGTTTTTGCAAACCAAAATCTGCAAATCGAGGCTTGGAATGTCTGGGGCGGTCGTGCCTCAAACCAACTGGAGAAATTCCAAGTAATCCAAAGTGAAGAGATTCACTGGCCAATAATCTACATTGGCATGTTTGTTGCGGCAACTGGCTTTGTGGCTTGGAAATTTAGTGAACAAATCCTAGGCTATGTGGGACTTGGGAACAAAAATCAAATTTCCTAA	MAKILASVSVLIMFVGLVIPFEKSDADSDVLFSSYASAGGSGSSTSKSFIASCKVWIHTAITKAYAAGSQRVNPDKTFYPGDGFGYSFTYGITGSSGCQGPLPKCPVVFIQIAGVSSCGKSSASGNAEITPDWNASDHLIKLQVDAKRWECHLVKVKKGTKWVCGWRTISTVGQFAPSVIKPKIDVNIAQEYLNDADGYKSGNLDRTYYVWDAINIVHNPVYPWKNDRVGTLSVKVTKTHDLTLEKEYQCESKSCENTLFHKGFEPWFRVYEYGSGSTIYNSTQDDIRRHLLTYQVELFNLGRLVHKDENKTQLLVVTYDPVYEKYPYLVLKDEYWWSWGNRQGVALEYKGSNGGGQDDPPGLYETRRSKINRYDASGFALNPIETRKLDRVFSWDSASPIRIEQAKQCQDVTIDPSSFEAKKNTAMFTKSGYGKISFDWPITGTMLQKRYVNATIDNVLQSASFAGFVIKNLTEYRYVYPDVKFNNPVKILTYHSDGSVTDYPVSVKMAPDISRGAGYLQDYVCEKIVHDGYKKEIANIVVDDMYGRKNEGNGTGLLNLRTLLTSVWFPPFYRMLVNDTLDLHLNEIYAALSPFEITMSVGEKNRTINRLVNFLFPFVHTVNLDSDNVLNVTESLGFVRIIPDPKFGDIVKITVNGNELKQDCTGGCTTAVFANQNLQIEAWNVWGGRASNQLEKFQVIQSEEIHWPIIYIGMFVAATGFVAWKFSEQILGYVGLGNKNQIS	57.2966	0.027143	0.907027	48	62	55	54	37	61	74	63	84	49
VMY2_01199	CDS	1039156	1040418	-	hemA_2	1.2.1.70	PF05201.18;PF01488.23;PF00745.23	GlutR_N;Shikimate_DH;GlutR_dimer	.	0	Glutamyl-tRNA reductase	ATGAGCGAGAATAATTTTAACATTGTCAATATCAGGGTCACTTTCAGAAATATCCCAATTCACAAGCTGGAAAGATTTTCATTCAAGGATGTTGCAGCTGCAAGCGAGTCTTTTAAGAAGATCCCCGGCATTTCAGAGTGCGTAATAGTTCAGACTGCCAGCAGGGTTGAGATATTCACAGTGAGCAACGCAAAGAAAGAAGAAGCTCCAGATGCAAGAAGAGACGAGGGAAAAAATCTCACCATTAACAAAATCAAAGAAACTTGGGCATCACTTACAGAACTAGACGAATATGACAGGGGCCACTTTGATCAAATTCTCGAAGTGTACGACGGCAAGGATGTCTATCTCCATTTGCTACGACTGGCGTCAGGCCTGGAATCAATAGTTGTAGGAAATGAAAGCGTCATGGACGACATAAAAGCTGCAATTGCAAACGCAAAATCCTCAAAAGCATCAGGTAGAATTTTGAACCAATTATTTGATAGTATTATACGAATTGCAACTCGCATTAGAAATGCTACTGAAATCAGCAAAGGGGTGACATCGATTGGTGATATTGCCGTCAAAATTGCGCAGGAAAACGCGGGTTTGGACGGAAAGCAGCACGTCCTACTCATAGGCACTGGTGAAACAGCAGCCATGGTTGCAAAATCTCTCAATAAAAAAGGCTACGCGTTTGACATTTCCAGCATGATAATTGAGCGTGCCAATGGTTTTTCAAAAATACTTGGCGGTAAGCCAGTAAAATTCGAAGATGTTCTAAAAGGATTTGATAAATTCGACATCATATTTGTTGCAACCACTGCAGATTACTTTGTAATAAATCACGACAAAATAAGAATAGTCATGGAAAACAAAAAGAAGGGAACCATGATACTTGACATATCAGACCCCAGAACTGTAGACGAGACGGTATCTACGCTTCCTGGGATCAAATTGATGTTCAGGGATCAAATCACAGAGATGGATGAAAGAAATCTCAAGGCAAGAGATGACAAAATTATCGCAGTGGAAAAACTAATCAGCAAAGAAATCCCAATCATCGAGGCAACAATGAGACGACTTGATCCAGAACCCCTAGTCAAAGACATATTTGCCAGCGTTGACTCGCTAAGGAAAAAAGAGCTAGAAAAGGCACTGCAAATGCTAGGCGAAACAGATGAGAAGAAAATCAAAATCATTGATGATCTGACAAAGGCAGTTGTGGAAAACATCATCTCCATACCGGCAGGCAGTTCAAAAAAAGCAGAGAAAGCATAG	MSENNFNIVNIRVTFRNIPIHKLERFSFKDVAAASESFKKIPGISECVIVQTASRVEIFTVSNAKKEEAPDARRDEGKNLTINKIKETWASLTELDEYDRGHFDQILEVYDGKDVYLHLLRLASGLESIVVGNESVMDDIKAAIANAKSSKASGRILNQLFDSIIRIATRIRNATEISKGVTSIGDIAVKIAQENAGLDGKQHVLLIGTGETAAMVAKSLNKKGYAFDISSMIIERANGFSKILGGKPVKFEDVLKGFDKFDIIFVATTADYFVINHDKIRIVMENKKKGTMILDISDPRTVDETVSTLPGIKLMFRDQITEMDERNLKARDDKIIAVEKLISKEIPIIEATMRRLDPEPLVKDIFASVDSLRKKELEKALQMLGETDEKKIKIIDDLTKAVVENIISIPAGSSKKAEKA	758.316	-0.0126417	0.894628	746	675	769	694	465	907	926	867	1057	678	detected
VMY2_01200	CDS	1040432	1041103	-	.	.	.	.	.	0	hypothetical protein	TTGTCTGACGAAAAGCCTCAGGATCCGCCCAAAACCAAACAAGGATGGACAGCATCAGAAGCGGCGGAACTAGCAGAGGCGGCGGCAAGAACTGCGGCGGCAAGATTAGCTGCATCAAAAGCAGCTGCAGAGGCGGCAGAAAAAGAGTATGAAAAGGCTGCAGAGGCGGCGGCAAAGGCGGCGGCAGAGGCAGAAAAAGAGTACGAGGCAGAAGCGGCAAAGGCGGCGGCAAAAATAGCTGCAGAGGCAGGCGCTTCGTTTACAGACAACCGCAAACAAGAGCGAATATTTAGACGCGAGATGGGCGAGCCGGAGTTTTTCCACACCAAAAAAGACCTAGTCCCAACAAGGCCAGTACTAACAGAGGAGGAGCAAGAAGAAATTTCAAGAAAGGTAGAGATCCCAACAGATCAGGTACCACCATACAGGCCAAAACACATACTCAGTCCGGAATTTGGCGGGACGTCCAATTATGAGTCAGGCATAACAGAACTAGTAGCAGAGACCACACAAAGACTAGACCGATTAAAAAACGATCCCCACGCAAATGCAGAGGACGTTGTCCAGGCCGAGCAAGATCTCAAGTATTTGGATTCACTGTATCAAAACTTTTACTTTGGCATGAATGTTTTTCGCACAGCAAAGGGTGGAAGAGATAAACTTCGAGAATAA	MSDEKPQDPPKTKQGWTASEAAELAEAAARTAAARLAASKAAAEAAEKEYEKAAEAAAKAAAEAEKEYEAEAAKAAAKIAAEAGASFTDNRKQERIFRREMGEPEFFHTKKDLVPTRPVLTEEEQEEISRKVEIPTDQVPPYRPKHILSPEFGGTSNYESGITELVAETTQRLDRLKNDPHANAEDVVQAEQDLKYLDSLYQNFYFGMNVFRTAKGGRDKLRE	1006.04	-0.0166221	0.91199	1006	888	926	823	740	1248	1386	1083	1464	748
VMY2_01201	CDS	1041391	1042539	+	dnaG	2.7.7.-	PF13662.9	Toprim_4	.	0	DNA primase DnaG	TTGCCACCATCAGGAATTGTCAAGTATCACGTTAAGCTATCCTTTGATGTTGATGGACTCGTTGAACGCGCAGACATAATCGGCGCAATTTTCGGGCAGACAGAAGGACTGCTTGGCCCGGAGATGAACCTGAATGAGCTGCAACGAGTATCCAAAGTAGGAAGAATAGAAGTTACTACCAATGCTACGACAAATACCACTTCTGGAGAGGCACTCATACCTATGAGTACTGACATCGATACTGCCTCACTCATATCTGCAGCCATTGAAAGCATTGACAAGGTTGGCCCATTTGACTGTAAATTCAAACTTAATGCAATTGACGACGTACGTGCGACAAAAAAAGACGATATCATAAAGAGAGCCAAAGAAATCAAGCAAAAATGGGCTACTAAGACAATCAGCGAAGGGGAAACAATGCTAAAGGACATCCATGAGGGAACGTCTACTGCAAGCAAACTTACCACCTTTGGGAAGGGAAAGCTCCCTTGCGGCGTTGGAATATTTGACTCGCCTTGGATAATTCTAGTTGAGGGCCGTGCAGATGTGATTAACCTCCTGCGGGCAGGAATTGACAACGCATTATCCATTGACGGTGCAAGAATTGACGAATCAATCAAGGAGTTGTGCGATGCAAAAGACAAGGTGGTTGCATTCTTGGATGGCGACAGGGCAGGCGGATTCATACTAAAAGAACTCAAAAGCTTAGTTGACATCGACGTTGTTCATCGTGCACCAGAGGGAGTAGAAGTAGAAGAATGTACCCCACAACAAATTGCGGACATACTAAAAGACACCATAGAGGAAATGAACAATCCAAAACCAAAGCCTGTGCTTTCGGACCAAAATGACAAACCAATGGCCGAACTTGCAGAAAAAACATTTGCAAACATAAACGAGACACTTGAGGCAATAGGCCTTGATGCGAACAAAAACGAGGTCTTCAAAGTACCGATAAGCGAACTCGTATCAAAACTCTCAACCCAGTCTGGAATCAAATACCTGATACTTGATGGAATAGTGACGCAGAGACTAGTTGACGGAGCAAAGCAGGCAGGAATTGAGTGTGTGATAGGACACCGAATAGCAAACCTGACAAAACGTGACGGTATTACGCTCAAAACATTTACTGATCTTGGCGTAGCATAA	MPPSGIVKYHVKLSFDVDGLVERADIIGAIFGQTEGLLGPEMNLNELQRVSKVGRIEVTTNATTNTTSGEALIPMSTDIDTASLISAAIESIDKVGPFDCKFKLNAIDDVRATKKDDIIKRAKEIKQKWATKTISEGETMLKDIHEGTSTASKLTTFGKGKLPCGVGIFDSPWIILVEGRADVINLLRAGIDNALSIDGARIDESIKELCDAKDKVVAFLDGDRAGGFILKELKSLVDIDVVHRAPEGVEVEECTPQQIADILKDTIEEMNNPKPKPVLSDQNDKPMAELAEKTFANINETLEAIGLDANKNEVFKVPISELVSKLSTQSGIKYLILDGIVTQRLVDGAKQAGIECVIGHRIANLTKRDGITLKTFTDLGVA	3126.41	0.16829	0.00052004	3193	2894	3263	3089	2173	3360	3589	3149	3816	3135	detected
VMY2_01202	CDS	1042548	1043225	+	ribK	2.7.1.161	PF01982.19	CTP-dep_RFKase	.	0	Riboflavin kinase	ATGTCTGAGCTAAAAATTCAGCACCTCATAACACTAACTGAGCTTCTGTCAAAAGGAGCGAAAAATAATTTTATTTCAATCACTACGTCGTCGCTTGGCAAAAACATCAAGCGCTCACAACAGGCAGCGTCAATGCATCTTTTGGAATTAGAACAGAGCGGATTCATTGAGCGAATAATGAGCGGAAGAAAGATCTCAATCAAGCTCACCCCAAAAGGTTATGATCAAATAGTGAACCTGTTTAACCTGCTAAAGACAAGTCTTGAATCCGTCCCGTCGTTTATTGAATTGAGGGGCACGCTTGTTTCTGGGATGGGCGAGGGGGCATACTATATGTCGCTTAAAGGATACACAAAGCAATTCAAATCAAAGATTGGCTACGTTCCGTTTCCTGGAACAATGAATGTCAAATTGGAAAAAAAAGAGTATGTCGAAGCATTAAAGCAGATTGCCGCAAGTGATGGCGTAAAAATAGATGGGTTTTCAGACGGCAAGAGGACATATGGTTGGGTCAAGTGCTTCAAGTGCAATCTAAACGGCAAAATTCCATGCGAGCTAATACTGCTTGAAAGGACGCATCATGACTATTCCATAATTGAACTGATATCTGAAACTGAAATGCGCAAAAAGGCAAATCTGGAAAACGGCTCTGAAGTCTCTATAAAAATTCCGCTTTAG	MSELKIQHLITLTELLSKGAKNNFISITTSSLGKNIKRSQQAASMHLLELEQSGFIERIMSGRKISIKLTPKGYDQIVNLFNLLKTSLESVPSFIELRGTLVSGMGEGAYYMSLKGYTKQFKSKIGYVPFPGTMNVKLEKKEYVEALKQIAASDGVKIDGFSDGKRTYGWVKCFKCNLNGKIPCELILLERTHHDYSIIELISETEMRKKANLENGSEVSIKIPL	67.783	-0.349669	0.044437	65	51	59	60	31	98	102	64	101	79
VMY2_01203	CDS	1043229	1043873	-	.	.	.	.	.	0	hypothetical protein	GTGGCTCGCAAGTACATTGAGCGTAACGACCGTCTGCAGGATAGCGTTGATCAGTCAAAACGTTCTGCTGGAGAAAAAATCGACGTACAGGATGCAACCGATGTTCAAAGCCGCAGCATAACATTTGCAAAGTATCAAAGGCCGCGCACCCCGACTGAGGCCACACAGGTAATGGCAAAAGAACTAACAAGCACGGTACAAGATACAGGCCAGTACATTGAGGAGGTCAAGACCCACATGGGCAAGCAAATGTCAACAATCAACAAAATCAAAGCGCAAAAGGAAGAGTTTGACAGAGAGTTGGAATTATTGCAGTTTGGAAACCAGACGCCCAAGGCAGATTCGCACGTCGACGAGATGAAGAAAATTCGCGGCGAACTAGTTGAGAAGAAAAGATTCGAAGAGGCAAACCTTGAACGACTGAGTAACCACATCATGATAACGAAAAAACAAGTTGATCAGTACCAGATCTTAATTGATGAGGTCGACAACAAGATAAAAAAAACGCAGTCCCCGCAGCCAAAATTGACAGATACGGACAAACAACTCATTGCAAAAATTTTGTCATCAACTGGAAAACAAAATGATGCCGAATTTTCACGGACACTGCAACAGCTTGCAGCAAGCCTTGCGCAGCAGGTTTGA	MARKYIERNDRLQDSVDQSKRSAGEKIDVQDATDVQSRSITFAKYQRPRTPTEATQVMAKELTSTVQDTGQYIEEVKTHMGKQMSTINKIKAQKEEFDRELELLQFGNQTPKADSHVDEMKKIRGELVEKKRFEEANLERLSNHIMITKKQVDQYQILIDEVDNKIKKTQSPQPKLTDTDKQLIAKILSSTGKQNDAEFSRTLQQLAASLAQQV	386.352	-1.79278	7.98431e-67	173	177	152	142	119	843	752	559	788	553
VMY2_01204	CDS	1043966	1044589	-	ribL	2.7.7.2	PF01467.29	CTP_transf_like	.	0	FAD synthase	ATGGAGTTGGACATAATAGATAAAAAAATACTAGGCGCGTTTTACGTTTCATCGATCACCAAAGAGCCACCGCTTGAGCTGTGCGTCAAAAAAACCGCATTGTCAGAAGAATACATCAATGAAAGGATTTCAAAGATGGTAAAAAACGGAACCATATCTGATGACAAAACATCGCTTACAGAGTTTGGCAGAACTGCAATACGGGTTGTTCTTGCAGGCGGAGTCTTTGACATCATTCACCCAGGCCACATCCACACACTAAATGCGGGAAAGGCGCTCGGCGATGTTCTTGTGGTCGTAGTGGCAACAGATAACACTGCAGTTAAAATGAAAAAAAGAAAACCGCTGCACCCAGAGGGTCAGCGACAGGAGTTGATAAGCTCACTTGTAATGGTCGACTTGTGCCTTGTCGGAAGCGAGGGAGACATTTTCAAGACGGTAGACACAGTAAGGCCAGATATCATTGCCTTAGGATATGACCAGGTTCACCAAGAAAAATTCATAGTTGATGGGTGTAAAAGCCTAAAACTAGATGTCAAGGTGGCAAGACTACAGTCCCCAATTCCAGAGATCTCAAGCTCCAAAATAGAAAAAGAATACGGGGAAGCGATTCACGGCTTGTAA	MELDIIDKKILGAFYVSSITKEPPLELCVKKTALSEEYINERISKMVKNGTISDDKTSLTEFGRTAIRVVLAGGVFDIIHPGHIHTLNAGKALGDVLVVVVATDNTAVKMKKRKPLHPEGQRQELISSLVMVDLCLVGSEGDIFKTVDTVRPDIIALGYDQVHQEKFIVDGCKSLKLDVKVARLQSPIPEISSSKIEKEYGEAIHGL	357.936	-0.472367	1.76815e-07	290	251	305	281	199	544	467	400	622	396	detected
VMY2_01205	CDS	1044619	1045659	-	dphB	2.1.1.98	PF00590.23;PF04010.16	TP_methylase;DUF357	.	0	Diphthine synthase	ATGCTCTGGTTTGTAGGTCTTGGCATAAGCGGACCAGACTCATTGTCAGACAAGACAAAAAAAATAATTTCAGACGCAGACGTCGTGTATTTTGAACAGTTTACAAGCCCGATGAAAAACGATGAATCTCAAAAAATCAAAGAAATTACAAGAGGGGAGTTCAAGTTTGCCCCACGTTGGCTCGTAGAAGACGGAAAAGAGATACTGGACAATTCCAAGATAAAAAACGTCGTCATGGTGTCATACGGCGATCCGTACATTGCTACAACCCATATCGAGCTAAGAACCAGGGCAGTTCAAGAAAAAATTCAGACAGATACGGTTCATGCGTCGTCTGCCATAACATCACTTGTTGGCGAATGCGGCCTCCACTACTACAAAGTCGGAAGGACGGTTACAATCATGAGTGGAATTCCATCAAGCACTGCATACTATACAATTTATGAGAACCTAAGGGTGGGAAACCACACTGTCGTTCTCTTGGAGTACAATCAAAACGAGAATTTCTTTTTGAATCCAAAGGATGCAATACAAAGCCTGCTTGACTCAGAAAAAGAACAGGTACGGAAAGTGATTTCTGACTCTACATACGGAATAATTGCATCAAGAATTGGCCAGCAGGACCAGAAGATCACATCTGGGAGTTTTGCTTCCTTGAAAAACATGGATTTTGGAAATCCCCCACACACAATAGTGATTCCAGGAACGCTCCACTTTACAGAATCAGACGCGCTAAGTGCCCTGGCAGAGTGCGTTGACAAGCCAGACGACAATTCGTCAAAGATAGAAAGGATCGCATCGCAGATGATGAGAAAATACATCCCGATGGTTCGACGTGCGCTGGAGCAGGTCATACCGTACTACAAGGATGCAAAAGAGTTTCACAGTGTACTTGAGAATGCAGAACTGTACATCAGGGACGCAGAGCTGTTTTTCGAGCAGGGCAAAGACGAATTGGCAATACTTAGCATAGGATATGCCGACGGACTGGTGGATGCCTTGCGAATAGCAAAGGGGCTAGAGCCTGAGCCTAACCCATAG	MLWFVGLGISGPDSLSDKTKKIISDADVVYFEQFTSPMKNDESQKIKEITRGEFKFAPRWLVEDGKEILDNSKIKNVVMVSYGDPYIATTHIELRTRAVQEKIQTDTVHASSAITSLVGECGLHYYKVGRTVTIMSGIPSSTAYYTIYENLRVGNHTVVLLEYNQNENFFLNPKDAIQSLLDSEKEQVRKVISDSTYGIIASRIGQQDQKITSGSFASLKNMDFGNPPHTIVIPGTLHFTESDALSALAECVDKPDDNSSKIERIASQMMRKYIPMVRRALEQVIPYYKDAKEFHSVLENAELYIRDAELFFEQGKDELAILSIGYADGLVDALRIAKGLEPEPNP	181.986	-0.350127	0.00150519	135	137	183	141	110	254	237	205	263	222	detected
VMY2_01206	CDS	1045659	1046789	-	lysK	3.5.1.-	PF01546.31;PF07687.17	Peptidase_M20;M20_dimer	.	0	[LysW]-lysine/[LysW]-ornithine hydrolase	ATGGATTCTTCTTTTACCATAACGCCGCGATTTTCAATTAAGCTGTTAGAGAAGGCACTCAGGCTTTACACGCCATCGCTTTCGGAGAGGCCGATGGCAGAATTTCTTGCAGACAAGTGCGACGATCTCGGATTTGAGAACGTGCGCATAGACGAGGTAGGGAATTTGATTGCTACAATCGGCTCCGGCTCCCCAAGAGTACTCTTGTGCGGACATATGGATACGGTGCCAGGCAAAGTCAAGGTAAGAAAGGAGGGAGACTACCTGTACGGCAGAGGGGCGTCGGATGCAAAGGCGCCACTCATGGCAATGCTACTTGCAGCGTCAACAGTTCATAGAAACAACGGGACAATAATTTTTGTCGGAGCAGTAGACGAAGAAGGAAATGCAACTGGAATCAAGAACTTGGCAAAGCAAAAACTAGATATCGATTACGCCATATTTGGAGAGCCGAGCGGAATAACACAGGTCACAATAGCATACAAGGGAAGAATCGCGATAAACCTCAAGGTAAACGTGGGAGACAGCGCACATGCAAGCGCGCCATGGCTTGCAAAAAACGCAATTGAAGAGTCCATGAAATTCACGTACGAGTTAAAACAGTCGCTAGAGGAAAACCAGGAGGGAAAGTCAAAGGGAATGATTCTCACCGCAACGATGACTGAAATCAAGGGAGGAGACTCGCACAACGTAACCCCAAAGGAATGCGACACAATAATGGACATTCGAATTCCAGTTACAATGAACTGTAAAATGGTTGGGGAAAAAATCTCAGCAAAGGTAAGCGAAATTTCAAAGAGACTCGGAGTCGACGCGTTTTATTCGGTATTAGATGAGACAGAACCGTTTGAGGCCCCTATGGACTCACCACTTGTCAGGGCATTTACGCTAGGAGTAATGGACGTAGAGCGCAAAAGACCGGCACTGATCAGAAAGACTGGAACGGGGGACATGAACATAATTGGAACGTTGTGGAACATTCCTGTTGTGACGTATGGCCCAGGCGATCCTCATGCGTCCCATACCATAGACGAGAGAGTATCAATGAACGAGTATTTGCGCGGAATCGAGGTCTTGAGAAATACACTTCAACACCTAAAAAGACTTCACGATAACAAAAAAGCGCCATAA	MDSSFTITPRFSIKLLEKALRLYTPSLSERPMAEFLADKCDDLGFENVRIDEVGNLIATIGSGSPRVLLCGHMDTVPGKVKVRKEGDYLYGRGASDAKAPLMAMLLAASTVHRNNGTIIFVGAVDEEGNATGIKNLAKQKLDIDYAIFGEPSGITQVTIAYKGRIAINLKVNVGDSAHASAPWLAKNAIEESMKFTYELKQSLEENQEGKSKGMILTATMTEIKGGDSHNVTPKECDTIMDIRIPVTMNCKMVGEKISAKVSEISKRLGVDAFYSVLDETEPFEAPMDSPLVRAFTLGVMDVERKRPALIRKTGTGDMNIIGTLWNIPVVTYGPGDPHASHTIDERVSMNEYLRGIEVLRNTLQHLKRLHDNKKAP	222.499	-0.218591	0.0721649	196	178	218	193	128	309	292	265	353	182
VMY2_01207	CDS	1046793	1047647	-	lysX_1	6.3.2.43	PF08443.14	RimK	.	0	Alpha-aminoadipate--LysW ligase LysX	TTGGGGGCAGTGAGCCCCGGAATAACGGTCCTTTACGATACTATCCGTCTTGAAGAAAAAGCCCTCTCAGAAGCTGCAAAGAAAAAAGGCATCACAGTAGACATGGTAGATTGTAAAAACCTTGTTTTAGAACTAGACAAAAAAACACAATTTAAAACAGTTCTGCAACGATGCGTTAGCTATTACAGGAACTTGCATGCGACGGCAGCACTTGAGGGGATGGGTGCAAACGTGATAAACTCGTTGCACACCGGAATATACGCCGGAAACAAGCTGTTCACACACATGATTTTGCAAGAGCATGGAATTCCAACGCCGTTTGCAACAGTTGCATTTTCAAAAGATGCGGCACTTGGGGCACTAGACAAACTTGGGTATCCCAAGGTAATCAAACCGACAGTAGGGAGCTGGGGCAGGATGGTCTCAAAGCTAAACAACAAAGAATCAGCAGAGGGAATAATAGAAGAACGGGAGAAAATGTATCCAATATACCAGATTCATTATTTAGAAGAATTTGTGGAAAGGCCTCCACGCGACATACGGGCAATAGTAATCGGCGACAAGGTAGTGGGTGCCATATACAGAAACTCATCTGAGGGAAACTGGAAGACGAACACGCACCTTGGCGGAACGGCAGAAGTTTGCGAGGTTACAAAAGAACTGGAAGACATTTGCGTCGATGCGACAAGGGCAGTAATGGGCGAAATAGTAGGAGTCGACCTAATGGAAAGCAAAGAAAAGGGGCTAGTAGTTCACGAAATTAACAACACCACTGAATACAGAAATGTCGCGCGGGTTACAGGCAAGGACATTGCAGGGCTGATTCTAGAATACGCAGTAAATGCAGGAAAGTAA	MGAVSPGITVLYDTIRLEEKALSEAAKKKGITVDMVDCKNLVLELDKKTQFKTVLQRCVSYYRNLHATAALEGMGANVINSLHTGIYAGNKLFTHMILQEHGIPTPFATVAFSKDAALGALDKLGYPKVIKPTVGSWGRMVSKLNNKESAEGIIEEREKMYPIYQIHYLEEFVERPPRDIRAIVIGDKVVGAIYRNSSEGNWKTNTHLGGTAEVCEVTKELEDICVDATRAVMGEIVGVDLMESKEKGLVVHEINNTTEYRNVARVTGKDIAGLILEYAVNAGK	425.055	0.0152437	0.902108	438	347	457	404	254	537	533	474	543	373	detected
VMY2_01208	CDS	1047635	1047802	-	lysW_1	.	.	.	.	0	Alpha-aminoadipate/glutamate carrier protein LysW	ATGGCAAAATGCGCTGAATGCGATTCCAATATCACAGTTCCAAATGATGCCCTAGAAGGCGAGCTCGTTACTTGCCCAGATTGCGGTGCAAGTTATGAGATAACCAAATCTTCAAGTGGATTTGGGCTAAAGCCGGCCCAAAGCGTTGGAGAGGATTGGGGGCAGTGA	MAKCAECDSNITVPNDALEGELVTCPDCGASYEITKSSSGFGLKPAQSVGEDWGQ	344.991	0.351452	0.000723784	411	307	411	375	219	319	339	341	408	348
VMY2_01209	CDS	1047806	1048987	-	.	2.3.3.14	PF00682.22	HMGL-like	.	0	Homocitrate synthase	ATGAATGATCCGAATTACTACGCACACCTGTACAACGAGTACGACAAAAAGCCTAGGAAGATTCACGTACTTGACAGCACCCTAAGGGAGGGAGAGCAGCACCCAGGGGTGACGTTTACCAACAAACAGAGAATTCAGATTGCATGGATGCTTGATTATTTTGGAGTTGACCAAATTGAAATTTCACCAGTTGTATCAGAAGACCACTTTGTGGCAACAAAGACGATCATCAAGCAGGGTCTAAAGGCAGACATTGTTGCGCACGTAAGAGCCCTCAAGTCAGACGTAGATGTTGCGCTAAAATGCGACCCAAAATGGACTGCAACGTATCTTGGAATTTCAGATATTCACATGAAGGATAAGCTTCGAATCACGCGAGAGGAGGCAATGAGGCGGGCAGTAGAAACTGTAGAATATGCAAAGGCGCACGGACTCAAGATGAGATTCACAGTAGAAGATGGCAGTAGAGCTGATCCGGAATTCTTGTTAAAGATTTGCAAGGCAATTGAAGAGGCAGGAGTGGACAGGATTAGCCTGCCAGACACGGTTGGCGTGATGAGGCCAAAAGGCATGTTCAATTTTGTAAAAATGGTAAAAGAAAAGATCAAAGTTCCACTTGACGTTCACTGTCATAATGATATGGGTTTTGCAGTGGCAAACGCGTTTGCTGGAATAGATGCAGGAGCAGACCAGATTCACACAACAATTGATGGAATTGGCGAGAGAACGGGGATTCCGTCACTTGCCGAAGTCGGAGTCGCCATGACATACCTGTACAGATCTCCAAACGACTTTAGGCTAGACATGCTAAGTGATCTTTCAAAACTGATTGCAGATTACACCGGAATCCATCCGTATGATTCAAAGCCGCTCGTGGGTGCTTCGGCATACAAGCACAAGGCAGGAACCCATTTGGCGGCAATACTTAGGAATCCGGCGGCATACGAGCCGATCCCTCCAAGAGTGGTTGGAAACAGAAGGAGAATAGTATTTGGCGAGCTGGCAGGAAAGACAGGCTCTGCTTATCTAATGTCATTATTAGGGCTGGAGATGAATGACGAGCAGGCAAAGGCCGTTGCTGCAGGCCTTAAAAACCTCAGAATGGGAGACCTCTTGGAAATACCCCTAGATAGCAAGCTTGAAAGAAAGATAATTAATGACTCTAAAAGTATCAAGGAGTAG	MNDPNYYAHLYNEYDKKPRKIHVLDSTLREGEQHPGVTFTNKQRIQIAWMLDYFGVDQIEISPVVSEDHFVATKTIIKQGLKADIVAHVRALKSDVDVALKCDPKWTATYLGISDIHMKDKLRITREEAMRRAVETVEYAKAHGLKMRFTVEDGSRADPEFLLKICKAIEEAGVDRISLPDTVGVMRPKGMFNFVKMVKEKIKVPLDVHCHNDMGFAVANAFAGIDAGADQIHTTIDGIGERTGIPSLAEVGVAMTYLYRSPNDFRLDMLSDLSKLIADYTGIHPYDSKPLVGASAYKHKAGTHLAAILRNPAAYEPIPPRVVGNRRRIVFGELAGKTGSAYLMSLLGLEMNDEQAKAVAAGLKNLRMGDLLEIPLDSKLERKIINDSKSIKE	532.643	-0.497366	1.53168e-10	413	402	435	452	260	737	786	688	870	555
VMY2_01210	CDS	1049105	1049524	-	lysM_2	.	PF13404.9;PF01037.24	HTH_AsnC-type;AsnC_trans_reg	.	0	HTH-type transcriptional regulator LysM	ATGTACAAGGACAAGACTGATGATGAGATATTAAAGATCTTAAAGGAGGACTCTAGGGAATCTTTTGTAGACATCGGAAAAAAGCTAAAGCTGTCAGAATCTGCAGTAAGGCGCAGAGTAAAGAATCTAATCGACAACAAAGTGATTAAAAAATTCACAGTTGAAATGGGCGAGCAAAACTCGACAAAGGCAATAGTACTGATATCAGTAGAGTCATCAATGGACACGTCGAAGGTCTCCGCAAAGCTCACAAGCTTGGAAGGAGTAAAGACAGTCTATGAAATCACGGGGCAGTACGACATCGCGGTGATAATTTCGGCCCCAAACATAATGGAGATCAACGGTTCAATTGACGCGCTAAGAAAAATTCCAGGAGTGTCAGATACCAACACTGTGATCATTTTACGCGAAGTCACGTAG	MYKDKTDDEILKILKEDSRESFVDIGKKLKLSESAVRRRVKNLIDNKVIKKFTVEMGEQNSTKAIVLISVESSMDTSKVSAKLTSLEGVKTVYEITGQYDIAVIISAPNIMEINGSIDALRKIPGVSDTNTVIILREVT	325.958	-0.307714	0.00030713	267	260	286	302	176	433	400	396	491	373	detected
VMY2_01211	CDS	1049505	1050695	-	lysJ_1	2.6.1.-	PF00202.24	Aminotran_3	.	0	[LysW]-aminoadipate semialdehyde/glutamate semialdehyde transaminase	ATGACTGAAGACGACTTTTTGGGTAGTCTTTATCAGAGATTCCCAGTTACAGTGGAGAGAGGACTAGGAACGCGAGTCTGGGACATCAACGGCAAGGAATACATCGACTGCATGGGAGGATACGGGGTTGCACTAGTCGGACACAGAAACCCCCGAGTAGTAGACGCAATCAAGGCTCAGATAGACAAAATCATTACGGTTCACAGCTCATTATACAACAAGACTCGCGAAGAATTTTTAGAAAACTTGATCAGACTAGCTCCAAAGAAACTGTCCCAAGTGCATCTTGGAAACAGCGGCACTGAGGCAGTAGAGGCGGCAATAAAGTTTGCAAGAAAGTACACCGGCAAGTCAGGGATGATTGCAATGAACGGATCATACCACGGCAAATCAATGGGAGCATTATCAATTACATTTAATCCAAAGTACAGAAAGGCATTCATGCCACTTGTAGAAAAGGCAACGTTTTCCCCATTTGGAGATATCGAGGCGCTTCGGGCCAAGATAGACAAGGACACCTCATTCATAATCATGGAGCCAATCCAAGGGGAGGGCGGGATCCATCCAGCGCCAGAAGGATTTTTGCAAGAGGTCCGAAAGCTTTGCGATGAGAACGGAATTCTGCTAATTTTTGACGAAATTCAAGCAGGCCTTGGAAGAACTGGTAAAATGTGGGCGTGCGACCACTGGAATACGGCACCAGACATAATGTGTCTGGCAAAGGGAATCGCAGGCGGGGTCCCAATGAGTGCAACGCTGGTCAGGCCAGACATTTTGGCTGCGATGAGTAAGGGAGAGCATTCTTCCACGTTTGGCGGTAATCCTCTCTCTTGTGCCGCAGGAATTGCAACGCTAAAGGCACTGACAGAAGACGGACTGGTGGACAATGCGGCCAAGGTAGGCAAAATATTCCGAGACGGACTTGAAAAGCTCAAAAACAAACACAGCATAATTCGCGAAATAAGAGGGATGGGACTGATGATTGGAATAGAGATGAAATTCGAAGTAAAGGACATACTGATGGACGGAATCTCAGAAGGAGTCCTACTGCTGTATTCTGGCAGAAACATCATCAGATTGCTTCCGCCACTGGTATTATCAGAGCAGGATATCATAAAAGTATTAGAAGTACTAGACAGACTAATGGTAAGAGAGACAGAGAGGAGAAAAAATGTACAAGGACAAGACTGA	MTEDDFLGSLYQRFPVTVERGLGTRVWDINGKEYIDCMGGYGVALVGHRNPRVVDAIKAQIDKIITVHSSLYNKTREEFLENLIRLAPKKLSQVHLGNSGTEAVEAAIKFARKYTGKSGMIAMNGSYHGKSMGALSITFNPKYRKAFMPLVEKATFSPFGDIEALRAKIDKDTSFIIMEPIQGEGGIHPAPEGFLQEVRKLCDENGILLIFDEIQAGLGRTGKMWACDHWNTAPDIMCLAKGIAGGVPMSATLVRPDILAAMSKGEHSSTFGGNPLSCAAGIATLKALTEDGLVDNAAKVGKIFRDGLEKLKNKHSIIREIRGMGLMIGIEMKFEVKDILMDGISEGVLLLYSGRNIIRLLPPLVLSEQDIIKVLEVLDRLMVRETERRKNVQGQD	766.258	-0.197209	0.034283	712	663	668	625	481	915	1087	928	1171	676	detected
VMY2_01212	CDS	1050692	1051492	-	lysZ	2.7.2.-	PF00696.31	AA_kinase	.	0	[LysW]-aminoadipate/[LysW]-glutamate kinase	ATGATTACAATCAAAATTGGCGGAAGCGTAGTAGAAAACCTTCACCCGTCAACAATTCCAGACATCAAAAAAGTAGCAGAGCAGGAAGGGGTAATACTGGTTCATGGTGGCGGAAAAGAAGTCACAAAGACGTGCGAAATGTTAGGAAAGGAGCCAAAATTTGTAGTATCCCCAAGCGGAATAAAGAGCAGGTATACTGACAAGGAGACTGCGGAGATTTTTACAATGGTAATGTCAGGCAAAATAAACAAGGCGATAGTCCAGATGCTGCAAAAAAACGGAGTAAACGCAGTAGGACTAAGCGGAATTGACGGAAAAATATTCGAAGCGGAAAGAAAAGACAAGCTGGTAATAGTCAACGAGAAGGGAAGAAAGCAGGTAATTGATGGAGGATATACCGGAAAGGTGACTCATGTAAATGCAGGATTGCTCAAATTATTGCTAGACCAGGGCTACGTGCCTGTGATATCGCCAATTGCCATGTCCAAGGAGTTTGACTTTTTGAACATAGACGGAGACAGGGCGGCGGCAAACGTGGCAGGAAGCATACAGAGCGACAAGGTTTTGTTTTTGACCAATGTGGACGGATTGCTCATGAACGAGAAACTGGTGGAAAAACTCTCAAATGCAGAAGCCAAGGAAATAAGGCCAAAAGTCGGATTTGGAATGGAAAAGAAAATACTTGCTGCGACAGAGGCGCTTGACATGGGCGTAAGAGAGGCACTAATTGCAAACGGCCAGCGAGAAAATCCTATATCATCGGCAATTTCACACCAAAGGTGCACGGTGATTAGTAAATGA	MITIKIGGSVVENLHPSTIPDIKKVAEQEGVILVHGGGKEVTKTCEMLGKEPKFVVSPSGIKSRYTDKETAEIFTMVMSGKINKAIVQMLQKNGVNAVGLSGIDGKIFEAERKDKLVIVNEKGRKQVIDGGYTGKVTHVNAGLLKLLLDQGYVPVISPIAMSKEFDFLNIDGDRAAANVAGSIQSDKVLFLTNVDGLLMNEKLVEKLSNAEAKEIRPKVGFGMEKKILAATEALDMGVREALIANGQRENPISSAISHQRCTVISK	190.637	-0.0931299	0.462416	191	163	186	181	101	225	239	235	273	175	detected
VMY2_01213	CDS	1051497	1052552	-	lysY	1.2.1.-	PF01118.27;PF02774.21	Semialdhyde_dh;Semialdhyde_dhC	.	0	[LysW]-L-2-aminoadipate/[LysW]-L-glutamate phosphate reductase	ATGTTAAGAGTAGGAGTAGTTGGAGCGTCAGGGTTTGTAGGCGGAGAAATGCTACGCCTTTTGGTATCTCACCCCAAAGTCGAGATCACGATGGTCACGTCAAGGCAGCACGTAGGAGAATACCTACACAGGATTCAGCCATCGCTTAAAGGATTTACAGAAATGACGTTTTCTGAGCTAGATTATGATAAAATGTCAGACAAGTGCGATCTCGTATTTACCGCAGTCCCACACGGAACTGCAACTGAAATAGTAAAAGCGCTCTACGACAGAGGCCTCAAAGTAGTAGACCTTTCTGCAGATTACAGACTACACAAGCCGGAGGCATATGGAAAATGGTATGGATGGGAACACCCGCACCCAGAGTATTTGGCAAAATCAGTGTTTGGCGTTCCAGAACTGCACAGGGATAAAATCAGAAACGCGCAGCTGGTATCATGCCCAGGATGCATGGCAGTAACCTCAATGCTTGCCCTAGTTCCACTGATCAAAAACAACGTAATCGATACAGAGCACATTGTAGTTGATTCCAAAATCGGCTCATCAGGTGCAGGCGCAGGAAGTGTTGCCGGAACGCACCACGCAATGAGATCAGGAGTCATCAGGCCATACAAGCCTGCAAAGCACAGGCACACCGGCGAAATAGAACAAGAGCTAAGCGAGATTGCAGGAAAGCATATCAGCATATCAATGAGTCCCCATGCAGTAGACATAGTCAGAGGAATTCTTTGCACAAATCACACATTTATGATAAAAGACATGAACGAATTGGAACTGTGGAAGCTGTACCGCGAGCAATACAAAGACGAGAGGTTCATCAGATTAATTCGCGACAAAAAAGGGCTGTACAAGTTCCCAGATCCAAAGTTCGTAGTTGGTTCCAACTTCTGCGACATTGGTTTTGACATTGATGAAGACAACCACAGACTAGTTGCACTATCAGCTTCTGATAACCTAATGAAGGGCGCAGCAGGCTCTGCCATCCAAAACATGAACGTCATGTCGGGCTTTGACGAAATGGAAGGTCTGAAATATTCACCTCTAACTCCAGTTTAA	MLRVGVVGASGFVGGEMLRLLVSHPKVEITMVTSRQHVGEYLHRIQPSLKGFTEMTFSELDYDKMSDKCDLVFTAVPHGTATEIVKALYDRGLKVVDLSADYRLHKPEAYGKWYGWEHPHPEYLAKSVFGVPELHRDKIRNAQLVSCPGCMAVTSMLALVPLIKNNVIDTEHIVVDSKIGSSGAGAGSVAGTHHAMRSGVIRPYKPAKHRHTGEIEQELSEIAGKHISISMSPHAVDIVRGILCTNHTFMIKDMNELELWKLYREQYKDERFIRLIRDKKGLYKFPDPKFVVGSNFCDIGFDIDEDNHRLVALSASDNLMKGAAGSAIQNMNVMSGFDEMEGLKYSPLTPV	2096.42	0.214099	0.000468897	2345	1904	2245	2021	1448	2200	2385	2006	2587	2079	detected
VMY2_01214	CDS	1052581	1053438	-	lysX_2	6.3.2.43	PF08443.14	RimK	.	0	Alpha-aminoadipate--LysW ligase LysX	TTGTCCAAGATTTGTATCGTATTTGATAGACTCAGACTGGAGGAGAAGATGCTTCAAGAGCAGGCATCAAAGATGGGTCACGATACAATAGTAGTGGATGCAAAGACTAGCCAAATCAGTACAGAGAGCAAAAAAGGAGATATTGATTTTGGCGACGTCGTCCTAGAAAGGTGTGTGAGCTATTTTAGAGGCTTGCACTTTACTGCATGTCTAGAGTTCCTAGACGTTCCAGTAATCAACAAATACGACGTGGCAGACAAGTGCGGAAATAAGCTGGTGACCTCGCTATTATTAAAAAAACACGGAGTCCCAACACCAAAGACCTATTTTGCATTCTCGTCAGAAGAGGCGGCCAACCTAATCAACAAAGTCGGCTTCCCGATCGTGATAAAGCCAGTCATAGGAAGCTGGGGAAGGGGAATCTTGCCGTTACGAGACAAAGACACGACGGAGGCAATAATAGAAATGCGCGACATTGCAGACGGCTCGCACGACAGAATTTATTATTTACAGGAAGTGATAAACCGCCCACCCCGCGACATCCGGGCAATAACGGTAGGGAACCAAGTAATTGCGGCAATGTACAGAAAGTCGCAAGGCGACTTTAAGACAAATATCGCACTTGGAGGCGATCCAGAAATATGTGAGATCACAAAGGAGATGGAAGACATCTGCATCAAGGCGTCAGGGGCAGTCGGCGGAGGAATTTTAGGAATCGATCTAATGGAAGACGAAAAACGCGGGCTCGTAATACACGAAGTGAATAATACCGTCGAGTTCAAGGGACTTGCAAGGGTTGCCAAAAAAAACATCCCTCAAGAAATGATTAATTTTGCCCTAAACCACGTTAGGAAATAA	MSKICIVFDRLRLEEKMLQEQASKMGHDTIVVDAKTSQISTESKKGDIDFGDVVLERCVSYFRGLHFTACLEFLDVPVINKYDVADKCGNKLVTSLLLKKHGVPTPKTYFAFSSEEAANLINKVGFPIVIKPVIGSWGRGILPLRDKDTTEAIIEMRDIADGSHDRIYYLQEVINRPPRDIRAITVGNQVIAAMYRKSQGDFKTNIALGGDPEICEITKEMEDICIKASGAVGGGILGIDLMEDEKRGLVIHEVNNTVEFKGLARVAKKNIPQEMINFALNHVRK	404.027	0.317521	0.0267148	430	410	438	380	315	470	492	412	514	222
VMY2_01215	CDS	1053439	1053606	-	lysW_2	.	.	.	.	0	Alpha-aminoadipate/glutamate carrier protein LysW	ATGAATTGTTCAGAATGTGACGCAAAAATAAACATCCCAGACGATGCAGCTGTAGGGGAGTTAGTCTCATGTCCAGAATGCGGAGCCGACTTTGAAATTGCAAAGAAAGACGGCTCAAACGTGGAACTAAAACCAGCAGAAAGCGTCGGAGAAGACTGGGGAGAGTAG	MNCSECDAKINIPDDAAVGELVSCPECGADFEIAKKDGSNVELKPAESVGEDWGE	348.447	0.568989	1.03381e-05	385	346	419	436	259	354	403	346	324	204
VMY2_01216	CDS	1053618	1054805	-	.	.	PF00764.22	Arginosuc_synth	.	0	NCBI Protein Cluster (PRK): argininosuccinate synthase	ATGAAACAAAAAGCAGTACTTGCTTTTTCTGGCGGATTAGATACTTCAGTTGTCATAAAATATTTACAAGAAAAACACAACATGGATGTAATTACAGTCACAGTTGACGTTGGGGAGGGAAGCGACCAAAAGAAAATTGCGGCAAAGGCAAAAAAGCTCGGCGTTCTTCGACATTACAACATAGATGCAAAATTAGAGTTTGTACAAAAATTTATCCATCCGGCAATCAAAGCAAATGCGCTATATCAAAAAAAATACTGCCTGGCAACAGCCTTGGCAAGACCGCTAATAGCGCAGAAAGTAGTAGACATTGCAAAAAAGGAAAAAGTCGACGCATTAGCACATGGGTGTACTGGAAAAGGAAACGACCAAGTCAGATTCGACATAACGCTGCGCTCAGGCTCCAACTTGCCCATAATTGCGCCGATTCGCGACCTAAATTTGGATAGAACTACAGAACTTGCATTTGCAGAAAGGCATGGGATATCAATTGACTCAGTATCAAAGAAATTCAGCATTGATCAGAACTTGTGGGGCAGGGCAATCGAGGGAGGGCATCTTGAGGACCCGTACAGTGAGCCACCAGATGACGCATTCATCTGGGTAAAGACAAAGAATCTTCCTGACAAGCCCAGATATTTGGAAATAGAATTTGAAAATGGAGTCCCGGTGGCAGTTGACAAAAAAAGAATGAACCCGATCAAACTAATCGAATACACAAACAAAGTTGCAGGAGATTACGGAGTTGGAATAATAGATCACATAGAAGACAGAGTGGTGGGAATAAAATCCCGCGAAGTGTACGAGACCCCAGCGGCGTTGTGCATCATAGAGGCACATGCAGACCTTGAAAAAATGGTGCATACAAAGCATGAGACCAAGTTCAAGGAGATGGTTGACTCAGAGTGGGCATTTTTGGCATACTCTGGGCTTTGGCAAGATCCGCTAAAGCGAGACTTGGACAAGTTCATCGACGAGTCGCAGAAAACCGTAACTGGTACGGTTCGACTCAAACTGTACAAGGGCGCGTTTCGCGTAGTTGGACGAAAGTCAAAGCATTCGCTATACAGTCACGACATCGCCACCTACGGAAAAGGATCGGCATTTGATCAAAGAAAGGCGACAGGCTTTGTTGAACTCTGGGGATTGCAGACAACAGAAGCTAATAAATTACTAAACAAGAGGTGA	MKQKAVLAFSGGLDTSVVIKYLQEKHNMDVITVTVDVGEGSDQKKIAAKAKKLGVLRHYNIDAKLEFVQKFIHPAIKANALYQKKYCLATALARPLIAQKVVDIAKKEKVDALAHGCTGKGNDQVRFDITLRSGSNLPIIAPIRDLNLDRTTELAFAERHGISIDSVSKKFSIDQNLWGRAIEGGHLEDPYSEPPDDAFIWVKTKNLPDKPRYLEIEFENGVPVAVDKKRMNPIKLIEYTNKVAGDYGVGIIDHIEDRVVGIKSREVYETPAALCIIEAHADLEKMVHTKHETKFKEMVDSEWAFLAYSGLWQDPLKRDLDKFIDESQKTVTGTVRLKLYKGAFRVVGRKSKHSLYSHDIATYGKGSAFDQRKATGFVELWGLQTTEANKLLNKR	1861.24	0.125102	0.0621589	1869	1807	1941	1746	1231	1932	2290	1895	2219	1960	detected
VMY2_01217	CDS	1054964	1055980	+	.	.	PF13379.9	NMT1_2	OTHER	1	JCVI: aliphatic sulfonate ABC transporter substrate-binding protein	ATGAAAATTCTCATCTATTTTGGCGTGGCAGCCGCGATAATTGCAATTACTGCAGTATCAATGAGTCTGGGGCAGCATGAATCAGAAGAGGACCAGGTCAGACTGGTATTTCTGGCAAATGTGAATCACGCAGTGCCCGTTGTGGGGCTGGAAAATGGCGAATTTGCAGAGAAATTGGGCAGTACTGCAATCAAAACGAGAATTGTAGACAGTGGCCCTGAGGTAATTGAGGCGCTTTTCACAAAGTCTGCTGATCTGGCATATTTGGGGCCCGCTCCATTTGTAATTGGATACGTAAAATCAAAGACTGATGATATCAAAATTCTAGCCGGCGCCACCAGTGGCGGGGCAAGCTTTGTCATACAAAAAGACTCTGCAATATCTGCTGCCGCTGACTTGGATGGGAAAAAGATTGCAGCGCCATTTATTGGAAATACTCAGGATGTCTCTCTTCGATACTACCTTGCAGAAAACAATCTGAAACCCAAGGAGAAGGGCGGCACAGTTACCGTGTACAACATTGCAAATCCTGAAATCTATACTTTGTTTGCAAAGGGCGATATAGATGCCGCATGGGCGCCTGAGCCAACTGCCACAATGCTAGTTGAGCAGCTTGGCGGAAAACGACTGTTCAAAGAAGAAGACACGTGGCCTGACAAGAAATTTGCCTCCGTGCTGCTAGTTGCAAGAACCGAGTTTTTGGAGAAGCATCCTGACTTGGTGGCAAAATGGATTGATGCTCACACAAATACCGTAAACTGGATTAACGAAAATCCTGGTGAGACTGAGTCTATATTTATCGACTTTTACAAAAAGCACACTGGAAAAAAACTATCTAAAGATATTGTCCATGGCGCATTTTCAAACATTGTGATTACATCGGATCCGATCCCGAACTCGATTAGCATATTTGCAGAACGGGCTAACGACCTTGGCTATCTTGGCCGTTCCGGATATGATCTGGATCATATTTACTATACTGATAACAAAACAAGGGTGGCATCATGGCAAAACTAG	MKILIYFGVAAAIIAITAVSMSLGQHESEEDQVRLVFLANVNHAVPVVGLENGEFAEKLGSTAIKTRIVDSGPEVIEALFTKSADLAYLGPAPFVIGYVKSKTDDIKILAGATSGGASFVIQKDSAISAAADLDGKKIAAPFIGNTQDVSLRYYLAENNLKPKEKGGTVTVYNIANPEIYTLFAKGDIDAAWAPEPTATMLVEQLGGKRLFKEEDTWPDKKFASVLLVARTEFLEKHPDLVAKWIDAHTNTVNWINENPGETESIFIDFYKKHTGKKLSKDIVHGAFSNIVITSDPIPNSISIFAERANDLGYLGRSGYDLDHIYYTDNKTRVASWQN	498.926	-0.0761955	0.43011	475	421	511	418	321	572	675	516	631	569
VMY2_01218	CDS	1055968	1056738	+	malK_4	7.5.2.1	PF00005.30	ABC_tran	.	0	Trehalose/maltose import ATP-binding protein MalK	ATGGCAAAACTAGAAGCAAAAAACATTGTCAAGTACTTTGATCATGACGGGCAGCCGCTAAAGGCACTTGGCGGCATAAATCTCACCGTGGATGAGGGAGATTTCATTTGTTTGGTTGGGCCGTCTGGATGTGGCAAGTCCACATTTCTTAGGATAGTGGCAGGACTACAAAAGCCAGAAGAAGGGCAAATCCTACTTGATGGTCGCCCGATTATCAATACTGGGCCTGATAGAATTCTGGTGTTCCAAGAAGGTGCGTTATTTCCGTGGCTCAAGGTGCAAGACAACGTGGAATTCGGATTAAAAATTGCAGGCATTCCAGACTCTGAGCGGCATGAAATCTCCAAGCGCTACTTGGAGATGATGGATTTGACAAAATTTGCAAATTCGTATACGTATCAACTGTCTACTGGGATGAGGCAAAGGGTGGCAATTGCCAGGGCGCTAGTCATGGATCCGGAAGTATTGTTAATGGATGAGCCGTTTGCAGCGCTGGACGCACAGACTCGTGATACCCTTCTAGTTGAAATGCAGATGATCTGGCAAAAAACAAAAAAGACGATAATATTTGTGACTCATTCTGTCTCGGAAGCGACTGTTCTTGGAAACAAAATTGCAGTGTTTACTCACCGACCGTCAACGATTAAAAAAATTTTTAGCATAGAAAACAAAAGACCGCGCCTTTCAGAAGATGAAACCCTGATGAAATACCAGCAGGAAATACTTGCCGAACTGCGACCCGAAGTAAAATCAAAAGGAGACGGGGAATGA	MAKLEAKNIVKYFDHDGQPLKALGGINLTVDEGDFICLVGPSGCGKSTFLRIVAGLQKPEEGQILLDGRPIINTGPDRILVFQEGALFPWLKVQDNVEFGLKIAGIPDSERHEISKRYLEMMDLTKFANSYTYQLSTGMRQRVAIARALVMDPEVLLMDEPFAALDAQTRDTLLVEMQMIWQKTKKTIIFVTHSVSEATVLGNKIAVFTHRPSTIKKIFSIENKRPRLSEDETLMKYQQEILAELRPEVKSKGDGE	174.469	-0.107116	0.384201	143	147	171	158	121	224	223	178	259	169
VMY2_01219	CDS	1056735	1057493	+	.	.	PF00528.25	BPD_transp_1	.	7	NCBIFAM: ABC transporter permease subunit SaoP	ATGAAGGCAAATATCCTGGCAAAGAAAATTGCGTTTTTTGTCGGAATTGTTCTTGTATGGCAGGCACTTGATTCTGCAAACGTGTGGTCAGACAAGGTCTTTCCATCACCACTTGAGGTTGGCGAGAGTCTGTGGTATGGCGCATCTGATGGGACTCTGTTCTTTGGAATAGGAACTAGCCTCTGGAGGTTGGCAATTGGCCTTGTACTTGCAATAGTGGGCGGAATCACACTTGGCGTGTTTATGGCAAGAGTGGAAACTGTAAACCAAACAATCGGCTCTATAATTTTGGGGCTGCAGTCGATTCCGTCAGTTGCGTGGAGCCCCCTGGCAATAGTTTGGTTTGGACTGACAGATGCTGGGATAATTTTTGTTACGGTGGCAGGTGCAATATTTGCAGTCACCATAAACACGTACACTGGTGTGAAAAACATCAATCCTGACTATATCGCAGCGGCACAAAACATGGGTGCAAAGGGTGGCCAACTAATAACAAAGGTGCTGATTCCTGCTGCATTTCCGTACATGATTTCTGGATTCAAGCAGGGTTGGGCATTTGCATGGAGGGGCGTGATCGGCGCAGAACTGCTGTTCTCGTTTTTAGGACTCGGATTTTTGCTAAATGTTGGCCGACAGCTCAGTGATGTCTCGCAGGTAATAGCGATGATGCTAGTCATAATGATTATTGGCATTGTAATTGATGGGCTTATCTTCAAAAAACTAGAAGACAAAGTCATGTCACGATGGGGCTTGCGTTAG	MKANILAKKIAFFVGIVLVWQALDSANVWSDKVFPSPLEVGESLWYGASDGTLFFGIGTSLWRLAIGLVLAIVGGITLGVFMARVETVNQTIGSIILGLQSIPSVAWSPLAIVWFGLTDAGIIFVTVAGAIFAVTINTYTGVKNINPDYIAAAQNMGAKGGQLITKVLIPAAFPYMISGFKQGWAFAWRGVIGAELLFSFLGLGFLLNVGRQLSDVSQVIAMMLVIMIIGIVIDGLIFKKLEDKVMSRWGLR	227.862	-0.0617268	0.661285	237	213	202	207	131	300	267	289	309	189
VMY2_01220	CDS	1057473	1057856	-	.	.	.	.	.	0	hypothetical protein	ATGCTTTGCCGCTACGTCTTTGGCCCCTTAAGACGAATTGCTTCTTTTCAATGTAGATACATGGAGAGAGTTGACAAAAAAACAGAATGTGAAAAGAAAGAAGACATTCCCAAGATATACGAAACAGAAGACATTCCAGCTGAAAAGAAAATAATCTATCAAAAGTGGGAAATACCACAAATAGGATTCTACTGGCTAATAGCAGAACTAGACAGGAGTGAAAACATTGCCTACGGCTATGCCAATCTAAACGATGATCTGTTTGCAGAGTGGGGATACATCAGCATCGAGGAGCTCATTGAAAACAATGCTTCCTTATGCAGGGATTGGAAGCCTTGCACCTTTGAAGAGGCCCAGAAGCGACTAACGCAAGCCCCATCGTGA	MLCRYVFGPLRRIASFQCRYMERVDKKTECEKKEDIPKIYETEDIPAEKKIIYQKWEIPQIGFYWLIAELDRSENIAYGYANLNDDLFAEWGYISIEELIENNASLCRDWKPCTFEEAQKRLTQAPS	9.85166	-0.151792	0.768497	11	8	8	7	7	18	10	13	12	7
VMY2_01221	CDS	1057866	1058969	-	.	.	PF07690.19	MFS_1	.	12	JCVI: RbtT/DalT/CsbX family MFS transporter	ATGATGCAAAAAATTGGAATCAGCAACCTAGTCCGAGGGGCCACGTTTTTCGAGCATGCCGGAATATCCATCGTTTATGTTTTCATGCCAATTCTAGCAAAGAACCTCACAAGTTCCGTCTTTGAGGTAGGAATTACAGTTGCCACGTTTTTCTTTGCACAGATCATGTCCAGTTTGTATTTTGGAAGAATTTCAGACAAACGTGGAAAAAGACTGATTTTCATCCAGATCGGATTTATCGGCTCGGCCATTGCCTTTGGGCTACATTATTTTGCAGACAATTCGTTTTACTTACTTTTAGCGCGACTGGGAGCAGGAATAGCAAGCGGAATGATCGTTCCAGCAATGCTTGCATACACATACGAGTCAGGCAAAGACAAGGCAAAGGTTGCATCAATCATATCGTTTCATGCACTTGGGTGGCTTGCAGGAATAGTTGCTGCTGGAATTGCAAACAATGAGAAGACAATATTTCTCATAAGTGCCGGTTTCTTTTTGGTAGGACTTGCGCTGTCATCAAGACTTCCAAACTACACCATGCCAAGAGAAACGGGGAAAGGAACGACGATGGCAGTCATTGCAAAAAACAAGCACCTGTTTTTGTCTTTACTTCTCAGACACATCGGTGCAACATCAGTTTGGACCATCCTGCCGCTTGTTTTGACTGAAACTTTTCACGCCAAGCTATATGAGGTATCATTGGTGTACGTAGCAAATACTGCAACAGCGTTCGTTTTAATGAATTTGATGGCCTCAAAAATAAAAACAAAAAACACAACCAAATTCAAAATAGGAGTAGGCCTTACAGTGTTCGTATTTTTAGGGATGGCATTAATGACTAGCTGGTGGATGGCAATTCCATCCATGGCATTAGTAGGCGTCACATGGGCATTTTTGTACATTGGTGGGAGCATTCACCTAATGGAAAACAACCCAAAATCCACATCCACTGGAATTTTCAATTCCACAATAGCCATAGCAAATGTGATCGGACCAGTCATTGCAGGCGCACTCGCGTTTTACTATAACAATGTCTCTGTGATGTATTTTGCAGTCGGAATTTGTATTGTTGCGTTTTTGATTTCTTTAAAGATTAAAAATTAA	MMQKIGISNLVRGATFFEHAGISIVYVFMPILAKNLTSSVFEVGITVATFFFAQIMSSLYFGRISDKRGKRLIFIQIGFIGSAIAFGLHYFADNSFYLLLARLGAGIASGMIVPAMLAYTYESGKDKAKVASIISFHALGWLAGIVAAGIANNEKTIFLISAGFFLVGLALSSRLPNYTMPRETGKGTTMAVIAKNKHLFLSLLLRHIGATSVWTILPLVLTETFHAKLYEVSLVYVANTATAFVLMNLMASKIKTKNTTKFKIGVGLTVFVFLGMALMTSWWMAIPSMALVGVTWAFLYIGGSIHLMENNPKSTSTGIFNSTIAIANVIGPVIAGALAFYYNNVSVMYFAVGICIVAFLISLKIKN	106.536	0.43747	0.00494763	132	112	126	99	74	120	83	97	105	116
VMY2_01222	CDS	1059027	1059692	-	.	.	.	.	.	0	hypothetical protein	ATGCAAGCCATTATACCTATTGGTGTCCAATACATGTTAGGAATTGATGTACTTTTAGCGCAATATTTTGAAAACCACCTAGACGATCATTTTGGAACGGCGGTACGTAGGAAAATTAAAGACAGGTTGTTTGAAAGATACGGGCTCTCATTGCAACAATCATTGCAACAATTCGACATCTTTGAAAAAGTATTAAGCGAGTTTTTTGGAAACGCCTCGAAAGGAGTTCTGAAAAACCTATTTGAAAGTGTGTGCACTGTTAAAAAACAAAAATCAAACAAAAAACAAAAATCAAGTTTTATTGAGGTCAGAGACGAAACGCTTGCAAACTTTATCCTAAGCACATATGGAGATAATGATAAAAAAGCAATTCTCTCAGTAGCTACTGAGACTGCGCTGACTCTCCCGGAGATATTAAGAAAATCAAGCCTGCCAACAAGCAGCGGGTACAGAGTTTTCAACAGCTTGCTAAAAGAGGGTTTGATCACAGAGATCAGCGACAGTTCAGAAAAAAGCGAAAAAGCAAGATTCAAGTCGACTATCAAGGAGATCAAAGTGAGCCTGGCAGGCACTAAACTGGAGATTGCCATTTTCTTTTCCAAAGAAGCTCTCAGGGGAAGTCGAGTTTTGGCAACAGTTGCCCCCAACTTGACAATAACTACCTAA	MQAIIPIGVQYMLGIDVLLAQYFENHLDDHFGTAVRRKIKDRLFERYGLSLQQSLQQFDIFEKVLSEFFGNASKGVLKNLFESVCTVKKQKSNKKQKSSFIEVRDETLANFILSTYGDNDKKAILSVATETALTLPEILRKSSLPTSSGYRVFNSLLKEGLITEISDSSEKSEKARFKSTIKEIKVSLAGTKLEIAIFFSKEALRGSRVLATVAPNLTITT	54.0136	-0.703884	0.0004052	28	40	45	48	22	74	72	59	107	79
VMY2_01223	CDS	1059653	1060132	-	.	.	PF09339.13	HTH_IclR	.	0	IclR helix-turn-helix domain protein	ATGCGCGAAATACAAAAACGGGCTTTTCTATTATTCGCAGAACTAGGCGAGAAATCACGCACAGAAAAAGTACTTTCCGTCATAAAAAAAGAGGACAACTCGATTACAATTAGGATTAATGACGCTGAATTAACAAATAAAATTATTGACGCGTACCTAGACAAAGACAACCGAGTTATTCTTTACAACCTGAGAACGCCCATGACAATAACGGAAATTGTAAAAAGATCAAAACTTCCCCAGTCGTCAGTATATAGGAAGGTAGATGCACTTGTTGAACAAGGGCTAATTTTGTTTTCAGGTTTTGACAGGGACGTAAAGAATGGAAAGGGAAACCACAAAGGCGCTGTGTATGAAAAAACAATCCATTCAATTAGCTTTAATTTAAAATCGGATACGCATACAACTGAGATCACTATTGAAAAACATGCATTGCAGAAATGCAAGCCATTATACCTATTGGTGTCCAATACATGTTAG	MREIQKRAFLLFAELGEKSRTEKVLSVIKKEDNSITIRINDAELTNKIIDAYLDKDNRVILYNLRTPMTITEIVKRSKLPQSSVYRKVDALVEQGLILFSGFDRDVKNGKGNHKGAVYEKTIHSISFNLKSDTHTTEITIEKHALQKCKPLYLLVSNTC	15.1319	-1.00821	0.00573787	7	14	6	10	7	28	16	23	25	24
VMY2_01224	CDS	1060490	1061170	-	.	.	.	.	.	4	hypothetical protein	ATGAATGAATTCGAAATCATTAGAGTGGCAATTACAATTGGAATGATGTCGGTTGCCACATACTGGGATGTAAAAACGAGGTATGTTGATGACAGAGTATGGGTCTTTGGCCTTGGCTCTTTTATAGCAATATCGGCAGTTTTCATTTTCGTGTTTGAAACAAGCATTCAGGAATTAATCGGTCCTCTAAACATAATTGGCATGATGTCAGGCATCGGAATTGCGTTTGCAGGATGGATTATGAAATTTAACGGAATTGGATATGCCACAGGTGATTTTTTTGGCTTGTTGTCCCTTTCGGTCATTTTGCCAAAATTTGACGGCGTTGTAATTCCAATATTGACCATCATGTTTGCATCCGTACTTTGCGTCATGATCACAGTTATTCTTAATCTGAAAATCAACATAAAATCAAAGAATTTTTTTTCAGAGTTTGACGAACCGGCGTACAAGAAAATTTTAGCTTATTTCACAATACACAAAAAAATGGAAAATGAAAACTTTACATTTCCTGCAGAGATCACAGTCAATGGAAAACGAAAGTTTCAGTTCAGGCATGATCCAGACACACAGGAATTTTCCTCAGACGCAAAAGAAACCTATGTTTGTACCACTACACCCATGATGCCATACATACTTGCTGGGCTGGGTTGCGCCATCACGGCGGCCTTGGTGCTATAA	MNEFEIIRVAITIGMMSVATYWDVKTRYVDDRVWVFGLGSFIAISAVFIFVFETSIQELIGPLNIIGMMSGIGIAFAGWIMKFNGIGYATGDFFGLLSLSVILPKFDGVVIPILTIMFASVLCVMITVILNLKINIKSKNFFSEFDEPAYKKILAYFTIHKKMENENFTFPAEITVNGKRKFQFRHDPDTQEFSSDAKETYVCTTTPMMPYILAGLGCAITAALVL	14.9977	-0.977783	0.0056798	10	9	10	11	5	19	33	22	24	18
VMY2_01225	CDS	1061167	1061829	-	.	.	.	.	.	0	hypothetical protein	ATGGATCTTTCTGAAAAATCAAAAAAAGAAATCTCTTCTCTTTTTTTCAAAAACCGTTGTTTGGAAACAAATAGTACCGCCCACTTGATTTGTAAGGCGCTTTATTCTGCTCCATGCGAACAAAAACAACTAGTCGAAAAAATCTTACAGATGAACAAGAGTCTCAATGTCATAAGGGTCACAATCTGCGATCTGCAAGCTAAAAATTTAATCCAATTTACTGACGGCCTTTTGAAGTTGACAGATGTTGGACGTTGGCATTATGTTGCGGCAAAGATCGGCATATCAGTATCATCGTTATGCCTTTTATCACAAGCATATGTCATTCAAAAAAATCTAGAGAATAACGGATTTGTAGGATATTTTGCGGTGGCGTACTTTGCAGATATTGTAAAATATTCGCACTCTACGTCCAAATTAATCCGTAATTTACGCGAAATGGGGCTAACCTATCGTCATCACAAGAACACAATTAGGATTTTTCCTGAAAAAATGAAAATGTTGGAAAATTACGATGCCGAACTGACATCGCTGAACAAGTGGGTTGTAGAGATAAAATCCAAAATAACAGACATCGAGGACAGTGACTCAATCGCAAGAGAGAACTTTATCAAAGATTTGGAGTGCTACGCCAGACTTCACACAAGCAAGGTAATGCAATGA	MDLSEKSKKEISSLFFKNRCLETNSTAHLICKALYSAPCEQKQLVEKILQMNKSLNVIRVTICDLQAKNLIQFTDGLLKLTDVGRWHYVAAKIGISVSSLCLLSQAYVIQKNLENNGFVGYFAVAYFADIVKYSHSTSKLIRNLREMGLTYRHHKNTIRIFPEKMKMLENYDAELTSLNKWVVEIKSKITDIEDSDSIARENFIKDLECYARLHTSKVMQ	6.21385	0.454513	0.448253	8	8	3	9	4	5	8	4	10	4
VMY2_01226	CDS	1061831	1063060	-	.	.	.	.	.	0	hypothetical protein	ATGTCAAATCTGTCAATACCTCAGCAAATTGTGCAGATATCAGAGTTACACCCATGCCCAGTTCAAATAACTATTCACACTGCAAAAAAGATCGACTCCATTACTAAAACTGCAAAATTCAATCCAGAGGCAATACCTGCACTTAGTGTGGCTCTTTTTAACAATAAAAAATACGTAGCAGATGGAGGAGCACGAGTATTAGGCCTAAAGAATGCAGCCGTGAAAGAATTCAAGGCAAACTTCTATCAGGCAGATTCACTTGAAGAAGTGGTTGCACTTCATGTCAGATTAAATCAGACTAGCCCACTGAATCCGCTCAAAATCATTGAACTTGCAAGATTTTTTGACGGCATGAGCATTAGTGAGATTTCGAAAATGTGTTGGCTGTCAGAATCGTATGTGAGAATGTTAGAAAATTGCAGAAACCTGGCAAACGATGCACATGAAAGGCTTCAATCCATTCAAAACGAACTGGCCAAAACACTGACAGAGGTCACAATGCCTCCATATGTCTTAGAAACCATATGTAAAATCCAATCAAAAAGCAAGCATGTGAAAGCAGTCGACATGCTAGAGGTATCCCTCAAGCAGTTATCAGGTAAGAAATTCTCATTTCCAACCCACAAGTATTTGGAAGGACTCTTTGAGCCACTATATGACAAACCTCAGAGGGAACCGGTGAGTTTTATTGAAGAAATAGACAACATTGAAGAAGAAACTAAATCATCGAAAAAACAGGAAAACAGGCCATATTCAGTTGTAACAAAATATTCAACTAATGAAAAAGAAAATATCAAAAAAATTCTTGGAAATGTGCCTCACCAAACAATACTTGACATAGCAGTAGGAGATGAAATAGTAAAAGAATTAGAATCATTAAAAAACATTGTAGCAAAACTACCAAGAGAGCAGAGAAATATTTTCAACGAAAAACTTGAGGAAATAAAAAAGAAATCAGCAAGAAAAAGATTTAGGCTAGACATGAAGAAAAATACAGTCTCACCCATAGATGAAAAAAACGGAGTTATCGTAATCCAAGGAGAGTCCGGGAAAAAATCCTGCTTTATGCTACCCGAACATACGGAATTTCTCGATATGCAAAACGGAGCAGAGATTCGTGCCAAAATGATAACAAAGTCAGCACAGATTACAAAACTTGCAAAACTTGCCAAAGAATTAGAAGTAAAAGAAAGCCTGAGAATACTAGTTCTTAGTTCGAACCGCATTTGA	MSNLSIPQQIVQISELHPCPVQITIHTAKKIDSITKTAKFNPEAIPALSVALFNNKKYVADGGARVLGLKNAAVKEFKANFYQADSLEEVVALHVRLNQTSPLNPLKIIELARFFDGMSISEISKMCWLSESYVRMLENCRNLANDAHERLQSIQNELAKTLTEVTMPPYVLETICKIQSKSKHVKAVDMLEVSLKQLSGKKFSFPTHKYLEGLFEPLYDKPQREPVSFIEEIDNIEEETKSSKKQENRPYSVVTKYSTNEKENIKKILGNVPHQTILDIAVGDEIVKELESLKNIVAKLPREQRNIFNEKLEEIKKKSARKRFRLDMKKNTVSPIDEKNGVIVIQGESGKKSCFMLPEHTEFLDMQNGAEIRAKMITKSAQITKLAKLAKELEVKESLRILVLSSNRI	44.8607	-1.06039	5.18659e-07	33	27	34	18	17	85	59	66	75	66
VMY2_01227	CDS	1063065	1063922	-	.	.	.	.	.	0	NCBI Protein Cluster (PRK): transcription initiation factor IIB	ATGAGTTTTGCATTCTATGAATCCACATCAAATGTATGCTCATCATTTCAAAAAATCCCCAAATCAGCATTAGACGAAACAAAAAAAATTCCAAGAATCACATGTAAGCACAGATCCGAAGATCAGATAGTTACAGAGTCAGAAGAAATTGTTTGCAAGGCATGTGGGGTGGTTTTAGGAATGGATGACGTTCCAGAGACAAGTGTTGATAGTACCGCCAATCTATTTCAAGAGATTCAGCCGGGTTGCAAGCCTGTAAAAATTGAGGCCACAATGAGAATTCACGAGCAAAAAGTAGCCTTGTCCAGCTTCTCAAATGCATGCAGTAAACTCAAACTGCCACGTCATGTTTCCCTCGATGCTTGGAATATGTATTCAAAACTCGATAAAAATACAAATTTCTCCACGGCAGAAAAGGCGTCCTTTGCGTTGTTTGTTGCGTGTAGGAGGCATTCAATTCCAAAAAGCGATACAGAGATTCAAAAATCAATAAAATTTGCGTTTTCTCTTAGTCGAACACCAACAATGTTCAAGGTTTTTTCATTAGTAAAAATTACTGCCAAAGAAAAATTGAAAATAAAATGTGACGGAGACAACTATCTGAATTATTATCTCAACATATACTCCAATAAAGTCCCTCAACAAAAACGCGAGGAAGTTAGAAATATGATCATGGGATTAAGCACATTAAAAAACAAGACGCCGTTAGAAAATTGTCACACTGTTTCAAGATTTGTCTACAACATGGCGTCTCGTGAAAGTAAAGAATTCGTAAAAATCAGAAAACTTGTTCTTTCTAATGAAAACAATATCGGCATCAAAAAAATAAAAAAAGAAGAGACTGGGGGATGCGGATAA	MSFAFYESTSNVCSSFQKIPKSALDETKKIPRITCKHRSEDQIVTESEEIVCKACGVVLGMDDVPETSVDSTANLFQEIQPGCKPVKIEATMRIHEQKVALSSFSNACSKLKLPRHVSLDAWNMYSKLDKNTNFSTAEKASFALFVACRRHSIPKSDTEIQKSIKFAFSLSRTPTMFKVFSLVKITAKEKLKIKCDGDNYLNYYLNIYSNKVPQQKREEVRNMIMGLSTLKNKTPLENCHTVSRFVYNMASRESKEFVKIRKLVLSNENNIGIKKIKKEETGGCG	32.472	-1.05791	3.96106e-05	17	13	22	22	18	42	55	36	57	62
VMY2_01228	CDS	1064152	1067076	-	.	.	.	.	LIPO	1	hypothetical protein	GTGATAGAATCGCAAACAATACAACTGCTAGTCAGACTGAGTTTGACAGGATTAGCTACATCTTGTTTTGGATATGCTTTTGCAGAAATGGATAGTGTGAATCTCTGGGCACCATCAAACATTGTTGCGGGAGAAAATTATGAGGGCGTGGTGATTCTTGACGCAGGTGCAAAATACGGTCAAACGATGATGCTCTCAACAAATGACCCAACCATAATAAAAATTCCTGAAAGTATAACCATTTTGCCTTACTCTAATCATGGAATATTTCCAATCAAGGCAATAAAGGAGGGAGCAGTCACAATTTTTGCAGCTACAAACGGGCAGATCATTCAAAAATCCATTAACGTTTATTCATCTAGTAGAGTACCTGAAGGTCTAAGAATAATTCTTCCTGTAAACACAACAAAGGCCGAAAACATGCTAGGTTATGTCATAGCAACAGACAGTAAAGGTTCGCCTGCGCCTGTTTCCAAAGATACCAAAGTTAACCTAAACTCAACCCCATTAATTCAAGTAAATGAAGACAGCCTACTGATCAAATCTGGAAGCCATTTGTCAAAATTTTCTGCAAAAATCAAAGGCTCTGGAAAAATATTTGCAAATGCAGAAGGCCTAAAAATTGGCGAACATGAAATAGTAAAAACACAAGATGTTGTCACAGTTAGAATCGCGGTTGCTCCAAACATAATTTTGGAAGATTCCAAAGCCTACTTTTTTGTCTGGCTTGAAAAGGATGGAAAACCGTACAAACCCCCATACGTGGTTCATGCCTTTCTTTCATCAAACAACTTGGATTCCATCAGATTTACAGCACGTTCTGATGTAAAACAATATTCAGACTCTATTTTACAAATTTCCTTGACTGATGGAGTCGGCAGCGGTCATGTGATTTCAGGGAATAGTGGGAGCGCAGTCATTACTGCAAACGTTGATGCGTTTGGATCCACGCAAACTAGCGTAGTTGTCGGACCTGTCACAATTGACAAAAATTTTCAGCCAATAGAATCAGACAAAGAGGAGAAATTAAAGGAGATTGAAAAACGTACGCCAAATGTTGCTTTCATCTGGCTCTATCCCACAATAACTGATTCTGACGGATATGGCGTTATTGCGCTATACAATATGAATTCCACTAAAAACACCAGCACCCATGCAGATACAAACAGTACGAGTGTTTCAATCTCAAGCACTGTGAATAGAATTGTACCAGTTCCTTTGGACGGAAGAACCATATCTCTTACTTCGTCGGGCGATCTGCAGCATCCAAATATGTTGAAACTATCAGAATCAAAAGAAGTTTTGCTACAGAGGGGAGTTGGTCACAATCACGCATTGTTGTTTGATGTAGTTGGAAAAAGTCAGGGAGAGTACACAGTCTCTGCATCAGGCCCAGGTTTAGAGAGATATCAATCAAGAATCAACATCATGTCATCCTATCATGATCTTTACCAACTAAAAACAACACCCATCCCCACATTGCCAGGGAGCACTCAAGCGTTGGCCATGGTATCAATCATAGATAATTTCGGCGCCTTGATTGATGCTCAAAAAACGTTTGCAGGGCCAGTTGAAATTTCAGTATCCAGTAGATCACACAATGAAAAAATAACTATCACGTCTCAGAATTCGGCAATTTATTCTGGAAACATCGTTGAGGCATCACCGACTATTTTTTCTTCTGCAACGCTTTCACCAGTAGAACATGTTATCACTCCCAATGGAATTGCAGCATCCGTATCAATTGACGCACCAACCAAGGCACACATCACTGAAAAAATTCCTTTCACAGTTCACGAAATAGACTCATTTGGTGTCCCCCTTAGAAAAATAAACTTCACCAACATTTCTGCAACGCCAGGTATTACAATAAATGGCAAATATTTGGAAATCAATAATGCTGGAACTGAAAAAATAGCTGCAATCTCAAAGATCGGAGCATCAAATATCAATATCGAAGCTTTTGCAAATAATCTTGATTTTTCAATCATTCCTTCTGGGGTTACCAACAGGATTGGTAAGGAGTTTGAGCTTCGTATTACAAGTGATGTGAAAGACATTGATGTTCAAATTGAATCCCCGTTTCCATATAAAAAAATTGATGAACTCACTTATGCCATAACTCCAGACGAAGAAGGGCATTTGGGCATCACATTTACTGCGTTTAAAAAAGGCTACACGCCATCAAAGAGTATCTTTTCAGTACACGCCGAAAAAATTGTCAATATTGGATTTAAAGCAATTGGGAGTGATGGAAAAGAGCTAAACATTGAAAAGCATATCGAGATTGGTAATGTCTCAAAAAACATTGTTACGCCATATCAAGGAGAATTCAAATCACAGTTTCTAAGATCCCAATTCCCACCCAATGTAGTCATCGGCAATCACGGATACAAACTGAATAACGTAGTCTTTGAGGATCAAGAATTTCCAGACGGCAGAATCAGCAACATATACCTCAACAGGGACGCCCAGATAATTGCAAAATATGATAGAATGATAAAAATTGACGTAGAAAATGCACTCGGGGGCGGATTTTACACGTATGGGCAGGTGGTGAACCTATCAGTTCCCCCAAAGGACAAACTTTCATTTCTGGTCAGAGAGGTCTTTGATCATTGGGAAGGCATTCCATACCACACTGAGAATGTTTCTTTTATTGCATATGACGATGTAAGGGCAAGAGCTATCCTACATGACGACTATTTGTTTTTGATGACAGTATTCGGATTTGGGGTATCAAGTATGATGTATTTTAAATTAATTTGGAAAAAAGGAATCAGTTTGCGGTGGTACATGCAGAGATTTTTCAGTATTTTAAAAATTAATAATTTTGACAGACTAGTTTTTAGAAGATCACATATGAAAAAGACAACCAATAATAGTTTAACCTCCGATTACGAATTTGATTTCGATAAAAATTAA	MIESQTIQLLVRLSLTGLATSCFGYAFAEMDSVNLWAPSNIVAGENYEGVVILDAGAKYGQTMMLSTNDPTIIKIPESITILPYSNHGIFPIKAIKEGAVTIFAATNGQIIQKSINVYSSSRVPEGLRIILPVNTTKAENMLGYVIATDSKGSPAPVSKDTKVNLNSTPLIQVNEDSLLIKSGSHLSKFSAKIKGSGKIFANAEGLKIGEHEIVKTQDVVTVRIAVAPNIILEDSKAYFFVWLEKDGKPYKPPYVVHAFLSSNNLDSIRFTARSDVKQYSDSILQISLTDGVGSGHVISGNSGSAVITANVDAFGSTQTSVVVGPVTIDKNFQPIESDKEEKLKEIEKRTPNVAFIWLYPTITDSDGYGVIALYNMNSTKNTSTHADTNSTSVSISSTVNRIVPVPLDGRTISLTSSGDLQHPNMLKLSESKEVLLQRGVGHNHALLFDVVGKSQGEYTVSASGPGLERYQSRINIMSSYHDLYQLKTTPIPTLPGSTQALAMVSIIDNFGALIDAQKTFAGPVEISVSSRSHNEKITITSQNSAIYSGNIVEASPTIFSSATLSPVEHVITPNGIAASVSIDAPTKAHITEKIPFTVHEIDSFGVPLRKINFTNISATPGITINGKYLEINNAGTEKIAAISKIGASNINIEAFANNLDFSIIPSGVTNRIGKEFELRITSDVKDIDVQIESPFPYKKIDELTYAITPDEEGHLGITFTAFKKGYTPSKSIFSVHAEKIVNIGFKAIGSDGKELNIEKHIEIGNVSKNIVTPYQGEFKSQFLRSQFPPNVVIGNHGYKLNNVVFEDQEFPDGRISNIYLNRDAQIIAKYDRMIKIDVENALGGGFYTYGQVVNLSVPPKDKLSFLVREVFDHWEGIPYHTENVSFIAYDDVRARAILHDDYLFLMTVFGFGVSSMMYFKLIWKKGISLRWYMQRFFSILKINNFDRLVFRRSHMKKTTNNSLTSDYEFDFDKN	33.7621	-0.411085	0.11144	32	24	39	22	13	40	59	40	42	43
VMY2_01229	CDS	1067194	1068102	-	tfb_4	.	PF00382.22;PF00382.22	TFIIB;TFIIB	.	0	Transcription initiation factor IIB	ATGCAAGCTTTGAACATTGATGATAGTTGTAAACGGTGTAAAGGACTAGTGTTAACAGATGTTGCCACAGGCGAGAGATGTTGCCAAAGCTGCGGTAACGTCATTGTTGAACGCATTGAGGAATCTAGATCCGCGCGTAGTTTGTTTGTAGACAGTCAAGATGACAGAAACAGAACAGGTGCACCGAATTCACTTGCAATACACGACAGAGGGCTGGCCACAATAATTGGCAAGATGGGCAAAGACGCATCGGGTAAATCGCTTTCAGTATCCATGAAAAACAACATAAGAAGACTTCGAATTTGGGACAGTAGAAGTCAGACGCGTGAGCACATAGATAGAAATCTCAGATTGGCATTTCTTGAACTAGACAAATTAAAGGACAAACTCACATTATCAGATACAGTAATTGAGAAAACGGCCCATATTTATCGAAAGGCAGTTGGAAAAGGATTAGTCAGGGGCAGATCCATTCAAGGAGTTCTTGGAGCTGCAGCATATGCAGCATGTAGAGACACGGGAACTCCAAGGACGTTAAACGATGTATCAGACGCACTTAATATAAAAAGAAAAGACATTTCGAAAGGATACCGCATGCTTGTCAACGAATTGGATTTGAAGATGCCAGTAGTGGACTCGATAAACTGTGTGTCTAAAATAGCAAGCAAAGTTGGATTGGACGAAAAAACACGACGGCGTGCTCTTGAAATTTTAACGAATGCAAACAATATGGAAATAACAGCTGGAAAGGATCCAATGGGACTTGCAGCTGCTGCGCTATACATAGCATGTTTGAAATACGATGTCAAAGTGTCACAAAGAGAAATTTCAATAGCTTCCGGCGTAACTGAAGTAACAATACGAAACAGATACAAAGGATTAAGAGAATCGCTGGATCTGACTATTTGA	MQALNIDDSCKRCKGLVLTDVATGERCCQSCGNVIVERIEESRSARSLFVDSQDDRNRTGAPNSLAIHDRGLATIIGKMGKDASGKSLSVSMKNNIRRLRIWDSRSQTREHIDRNLRLAFLELDKLKDKLTLSDTVIEKTAHIYRKAVGKGLVRGRSIQGVLGAAAYAACRDTGTPRTLNDVSDALNIKRKDISKGYRMLVNELDLKMPVVDSINCVSKIASKVGLDEKTRRRALEILTNANNMEITAGKDPMGLAAAALYIACLKYDVKVSQREISIASGVTEVTIRNRYKGLRESLDLTI	17.0394	-0.268105	0.462937	15	9	17	15	12	26	28	17	21	16
VMY2_01230	CDS	1068140	1068376	-	.	.	.	.	.	0	NCBI Protein Cluster (PRK): transcriptional regulator AsnC	ATGACAACAGCATATGTTTTGATAAATTGCGATCTGGGTTCACAAGATAAAGTGTTTTCACAGCTAAAAGCCATTAACAGAATAGAGACTCGGGGAGTATTCGGCGCATACGACATAATAACAAAAATTGAGGCACCAACTACAGATATGATAAAAGACATCATAACATCAAAAATTAGGGTAATTGACAGAATTCGCTCTACTCTGACTTTGATGGGAACTGAGAAGGAAAAATAA	MTTAYVLINCDLGSQDKVFSQLKAINRIETRGVFGAYDIITKIEAPTTDMIKDIITSKIRVIDRIRSTLTLMGTEKEK	3.03912	-1.26538	0.168751	1	2	1	3	1	11	3	2	9	1
VMY2_01231	CDS	1068737	1068847	-	.	.	.	.	.	0	hypothetical protein	ATGAAGTGGAATTGCCCAAAATGTGATTTTCATTGGGAAGGAGACATGCAAACATACAGCGAACTAAGCAATCATGAAAAAAGCCACATAAAAGAGAGAAAAGACAACTGA	MKWNCPKCDFHWEGDMQTYSELSNHEKSHIKERKDN	5.2242	-0.669482	0.301815	5	2	7	2	2	5	7	8	8	9
VMY2_01232	CDS	1068844	1068957	-	.	.	.	.	.	0	hypothetical protein	ATGTTAAGAAAAATACTAGCAAAACTGAAACGTGAACAGAAAAAGGTGTCTGCCAACGTAGACTCATTCAAAGAATCAGTAAAGGAAGAATTCAAACAGGCAGACACTAAATGA	MLRKILAKLKREQKKVSANVDSFKESVKEEFKQADTK	0.189886	-0.752513	0.855955	0	0	0	0	0	0	0	2	0	0
VMY2_01233	CDS	1069066	1069344	-	.	.	.	.	.	0	hypothetical protein	ATGAGGCGAGATGTACGTCAAGATATCAAAACACTTCAAGTCGAGATAATCAATGATGAGAGTAAAATTATTGAGTGTATGCGCCAAGGTCAGTATGATTTAGTGAAAAAATGTCTTTCCAGAATCGAATCTGATCTAAAGTATCTCAGCATCATTGCAAACGGAGCGCCAATTGACAAGAGCGAAGACAGAAAGATCATGGATTTTTTGAGGGTGCACTATGAGAACATGCGTAATTTGTCATTGCCATGTGATAACGCATTACAAGACAGCAGGTAG	MRRDVRQDIKTLQVEIINDESKIIECMRQGQYDLVKKCLSRIESDLKYLSIIANGAPIDKSEDRKIMDFLRVHYENMRNLSLPCDNALQDSR	2.62089	-0.255355	0.794782	4	2	2	3	0	5	3	2	4	3
VMY2_01234	CDS	1069598	1069888	+	.	.	.	.	.	0	hypothetical protein	ATGGGAGATGGAATAGGAGGTCCAGTAATTGGGTGCCTTTCTGGAGATACTTTTGAAATGTCCGTGACTCATTATAGAAAAGACAACAAGGCACAATATGGAAAAACTGAACGCATTACGATTGCAAAAGTGGACAATCCTGATAATCCGGAGTATGAAGAAAGATCAATTGATGATTTGAATCGTACACTGAAAGGTAAATTTGTAACATGCAATGTGCAGTATAGGGACCAAAAAACAGACCGGTTAGTATGTAATGTATTTGTCCAAAAACCCCCTGAAGGGTTCTAG	MGDGIGGPVIGCLSGDTFEMSVTHYRKDNKAQYGKTERITIAKVDNPDNPEYEERSIDDLNRTLKGKFVTCNVQYRDQKTDRLVCNVFVQKPPEGF	47.1348	-0.121433	0.601834	38	37	49	44	31	44	60	65	67	48	detected
VMY2_01235	CDS	1069930	1070238	-	.	.	.	.	.	0	hypothetical protein	ATGAGGCCGTTATTTCAGCTAAGCACTAGAAGATATGATGAGGAAATTGAATTAATTAAGAAAGCCATGATCGATTTGGAAAGCAAATGTAATGTAAGAAACGGATACGAGATAGGCGCACCATCCAGATCTGCAGGTTGGACTTTTTTCAATATTCAGATAAGCCCCGAAATGCTAGATGTGATCGAAAAATCAGGCATGATGGAAGGCGCAATCGGATACAGAATAGAAGAACAGTTAAAGAATTTTCTTGGACACTTTCTTGAATCGCATGGAAGCAATGTAAGAATTAAGAAAATCGACTACTAG	MRPLFQLSTRRYDEEIELIKKAMIDLESKCNVRNGYEIGAPSRSAGWTFFNIQISPEMLDVIEKSGMMEGAIGYRIEEQLKNFLGHFLESHGSNVRIKKIDY	12.2879	-0.0462406	0.926783	7	8	12	17	9	15	13	18	16	10
VMY2_01236	CDS	1070319	1071368	+	.	.	PF02412.21;PF02412.21;PF02412.21;PF02412.21;PF02412.21;PF02412.21	TSP_3;TSP_3;TSP_3;TSP_3;TSP_3;TSP_3	SP	2	NCBIFAM: outer membrane exchange protein TraB	TTGTATGTAGTTGTTGCTGGAGGATTGAACAAGCATTTGTCCTTTGTAAATAACGTTGTAAAAAAAGATAAAACAATCATAATGTTTATCTTCTCTGTATTTCTGACTGGTTTTTTCGTACCTATGTCTAGTTTTGCGTCCGAACTAGAAACAAACTCGTATGGACTGTTTAATGACACTGATACTACGACGCCTAGCGATTCTGACAGCGACGGGATTGCTGATGTATCTGATAGTTGCCCTACACAGCCTGAGACAATGAATGGGTTTGAGGACACTGATGGCTGCCCCGACACTGTCCCACCAGTGGATTCTGACAGCGACGGGATTGTTAATAGCGCCGACAACTGCCCCACACAGCCTGAAACCATGAATGGGTTTGAGGACACTGATGGCTGCCCCGACGTCCCACCAATCAAAGATACTGACAACGACGGAATCGTGGACTTTATGGACAACTGCCCTACGCAGCCTGAAACCATGAATGGGTTTGAGGACACTGATGGCTGCCCCGACGTCCCACCAATCAAAGATACTGACAACGACGGAATCGTGGACTTTATGGACAACTGCCCCACACAACGTGAAACCATGAATGGGTTTGAGGACACTGATGGCTGCCCCGATGTACCTACTGTAAAAGATACTGACGAGGATGGAATACTAAATAGTGATGACTTGTGCCCGCGGGAATCTGAGACTATCAATAATTATCAGGATTTAGACGGCTGCCCGGATACTGTAGCTACTGCTGATTATGATGATGACGGTATTATCAATACTATGGACAAATGTCAATTTGAAGCAGAAACCCTAAATGGATATAAAGACACTGATGGCTGCCCCGACATTCCTCAAACAAATTCCAACGATGATGAGATTCCAGCGCCTGATAAATGCCCTGTAGGTCAAACAAACATTGATGGTAAATGCGTAATTGCCTCTTCAGAAGACCCTGTATCTAATGTTGTCCCGTGGACGGCAGTGATTGCTGCTGCGATTACCGCTGCCGGAGGTATTGCCGCTGCAAAATTTAGAAAGCACACCTAG	MYVVVAGGLNKHLSFVNNVVKKDKTIIMFIFSVFLTGFFVPMSSFASELETNSYGLFNDTDTTTPSDSDSDGIADVSDSCPTQPETMNGFEDTDGCPDTVPPVDSDSDGIVNSADNCPTQPETMNGFEDTDGCPDVPPIKDTDNDGIVDFMDNCPTQPETMNGFEDTDGCPDVPPIKDTDNDGIVDFMDNCPTQRETMNGFEDTDGCPDVPTVKDTDEDGILNSDDLCPRESETINNYQDLDGCPDTVATADYDDDGIINTMDKCQFEAETLNGYKDTDGCPDIPQTNSNDDEIPAPDKCPVGQTNIDGKCVIASSEDPVSNVVPWTAVIAAAITAAGGIAAAKFRKHT	796.576	0.0691208	0.48435	813	766	754	673	578	851	895	756	1113	894
VMY2_01237	CDS	1071420	1071671	+	.	.	.	.	.	0	hypothetical protein	ATGAGTAATTCTGAACATGATTCTAAAATAGAGCAAGTTGCCAAATTGATCGTTCAAGATAACTTTCCTCTAGATGAACAAGACCCACAAAAACTTCAAAAATATCATGATTTTGTAAAGACAAAGTTTCACATGGAAGGCGACTCTGCAATAGAACTGGTTAATGAAGCATTCTTGTATCTAAAATTAATAAATGCAAAAGATGTGGATCCGCTACAAGACGGTGATAAATTTGGGGCCGGTTTCAGCTAA	MSNSEHDSKIEQVAKLIVQDNFPLDEQDPQKLQKYHDFVKTKFHMEGDSAIELVNEAFLYLKLINAKDVDPLQDGDKFGAGFS	44.7033	-1.12364	2.00293e-07	27	23	32	32	12	52	81	70	96	60
VMY2_01238	CDS	1071749	1072837	+	.	.	PF00226.34	DnaJ	.	0	JCVI: molecular chaperone DnaJ	ATGGTTGAAAATAATTATGATATTTTAGGCGTAAAATACGGTGCGTCTGAGGGGGAAATCAGGGCGGCATTTAGAAAACTGGTCCTGGATCATCACTCTGACAGGGGAGGCGATGAAGAAAAAGTCAAAAAAATAATTCAGGCCTATGAGGACCTCAAAATGGGAAAAACACACCCTGATACACAAGATGAGCGACTAAAGAAATCACGCGTTTATTCTGGCGATTCTGATGAGGAAAGAAGAAAACGAAACTTGGTTCTTTCAGGAGATGTTGCACGTGAAATGAAAATTGCAGAGCAATGGGCAGCGTTACTGAACCGCTCCGACCAAACGGGCTCTAAGCTCTTTGGCTCAAAAGAATTAGGGGAAATCGAATTTGAACGAAAAAAGACAGGCGAGCTTTTCATAAAAGGCAGATTCTGGGCAGGACACTTTACTTATGATGGGTCAATTGTGATGGCCGGCAGTATAACCAATCCTTATTTTTCTCAAGATGCTGACAACAAGACACACATTACAGTAAAAAATGGAAATTTCACGTTACTTGATCCGTTGCAAAACAATTTCCAAATCGAACATGGGGCAAAAATTGTGGCGGAAAATGGCGACATTATTGTTGGAAACATAATTGGGATAAAAGAAACACTTCAGGATCCTGAAGGTAGGGTTGGTCTCTATGTTACAAAAGAGCATTTCACAGAACTTAGCGCACCAAAAGGCAAAATCATTGCAGGTACTGCAAGGGAGACCGTGTTCTTAGACGGGGACACTGTAGTAGTACATAATCTTATAAACAATGTAAAGGTGAGGGGAAGAATCATCTCTATTTTTGGCAGTACGGTGAACTATAATGTGGAAATCGAAGTTAGAGATGGCGGCGCAATAACCTTTCATGACGAGGGATCAGGTTTTGCATTAAGTGATGACGCAATAATTAAACTCGAAAATGGAAAACGCTTCAAGCTGCATGACCTAAAAACATCAAACATGGTGGGTCATGGACGGGAAATAACATATGATTATCTTGACGGCATCGGAAAAAAACCCGAAAAGAGAAGCAGATACAATTTTGGCTTTTTCAAAAAATAG	MVENNYDILGVKYGASEGEIRAAFRKLVLDHHSDRGGDEEKVKKIIQAYEDLKMGKTHPDTQDERLKKSRVYSGDSDEERRKRNLVLSGDVAREMKIAEQWAALLNRSDQTGSKLFGSKELGEIEFERKKTGELFIKGRFWAGHFTYDGSIVMAGSITNPYFSQDADNKTHITVKNGNFTLLDPLQNNFQIEHGAKIVAENGDIIVGNIIGIKETLQDPEGRVGLYVTKEHFTELSAPKGKIIAGTARETVFLDGDTVVVHNLINNVKVRGRIISIFGSTVNYNVEIEVRDGGAITFHDEGSGFALSDDAIIKLENGKRFKLHDLKTSNMVGHGREITYDYLDGIGKKPEKRSRYNFGFFKK	117.835	0.140666	0.329866	114	127	108	126	73	121	132	119	167	114	detected
VMY2_01239	CDS	1072846	1073631	+	.	.	PF01904.21	DUF72	.	0	NCBI Protein Cluster (PRK): hypothetical protein	TTGAAAATTAACATTGGCTGTACTGGTTGGGGTTATGGTGGCTGGATTGGCTCTTTTTATCCAAAAAACATGCCTGCATCTTGCTTTCTTAGGCATTATTCGTCAATTTTTGATATTACTGAGATAAATTCCACATTTTATAGAATTCCTGACAAATCCATAACAAGAAAATGGTATTCTGAAACACCGCCGCACTTTAGATTTACAGCCAAGTTGCCAAAAATCATAACACATGAAAATAAACTTCAAAATGCATCCGTGCATCTGGAGCAGTTTTTAGAATCGATGAAACCGCTAGGCTCTAAGATGTCCTTTGCTGTAATGCAACTGCCACCATCATTGTCATTTGATGACGCAAAACCAAGACTTGAAGTATTAAAGTCGTTTCCCTCAAATTACATAATTGAAGGAAGACATGAAAGCTGGTTCTCAGACGCTGCTACGAAATATCTTTCTGATAATAAAACCTGTCTTGTGTGGAATGACGTGCCTGGAGTAAAAAATCCGTTTCCAATAACATCTGACTTTGTATATGTGAGAATAATTGGCGATAGATCAATTCCTGAAAAAGATTTTGGCAAAATAATGCGAGATAGGACAAATGATCTAAGAGTTTGGGCAGACCGATTGAATAATGTCATAAACCAAATTTCGTTTGGAATGGTAATGGCAAACAATCACTATGAGGGATTTGGACCATCTACTGCAAACAAACTACGGGTATTGCTTGGGTTGGAAGAACTTGTGTGGTCTGATAAGAAGCAAAAGACCATTGCTGATTTTTAG	MKINIGCTGWGYGGWIGSFYPKNMPASCFLRHYSSIFDITEINSTFYRIPDKSITRKWYSETPPHFRFTAKLPKIITHENKLQNASVHLEQFLESMKPLGSKMSFAVMQLPPSLSFDDAKPRLEVLKSFPSNYIIEGRHESWFSDAATKYLSDNKTCLVWNDVPGVKNPFPITSDFVYVRIIGDRSIPEKDFGKIMRDRTNDLRVWADRLNNVINQISFGMVMANNHYEGFGPSTANKLRVLLGLEELVWSDKKQKTIADF	9.49981	-0.566418	0.232613	5	9	6	9	5	18	14	9	19	7
VMY2_01240	CDS	1074069	1074653	+	.	.	.	.	.	4	hypothetical protein	ATGGCAAAAATTGGTTGTGTTGCTGGACTGGTAGGTGGATTTGCACTTTTCAGCTCGTTTTTCTGGATAGATAGCGAAGTTGGTGTCCCGTTTGGCACCTTCTACAAGATGGTTGGAATGGCAGTGGGACTGCATGGCTTGTACGCCATTGCATTTGGGTTCATTGCGCACATGCTTGTTGCATCTCTGATAGGTGCGACATTTTGCATTTGTTCTATCATGCATAAAATGTTGCACATATCTAGCGTGCCAAAGGGAATAGTTGCCGGCGCAGTAACTGGAATCGAAGTATATGCGATATTCTTCATGCCAATTACCATCTATGTCATGATGCCGATGATCGCAGATCATGCGTCAGGACTTTATGCGGTAACAGAAGGTGATATGCAAATCGCAAGGACTCTTGTTCAGGCCTCTGACAAAATACTTTGGGGTTCGCTGGTATTGCATGTGTTGTTTGGTGCCGTAATGGGTCTGTTCAGCTCAATGATGCTATATGAGGATTACAACATGAAACAAAAAGAAAAAAAAGAGAAAAAGCCAAACTGGCAAAAGTTTGAGAGTGAGAACTGGCCATCCACATGA	MAKIGCVAGLVGGFALFSSFFWIDSEVGVPFGTFYKMVGMAVGLHGLYAIAFGFIAHMLVASLIGATFCICSIMHKMLHISSVPKGIVAGAVTGIEVYAIFFMPITIYVMMPMIADHASGLYAVTEGDMQIARTLVQASDKILWGSLVLHVLFGAVMGLFSSMMLYEDYNMKQKEKKEKKPNWQKFESENWPST	247.476	1.80095	3.6914e-43	339	393	348	327	278	178	138	102	111	109
VMY2_01241	CDS	1074650	1075204	+	.	.	.	.	.	4	hypothetical protein	ATGACCAAATTCTACTCCGACCTTCCTTTTTCAATGGTGGTCAAAATTGGTACTGTTTCAGGACTGGTAGGTGGATTTGCAATTTTCCTTAGCATCTTTATGATAGATCTTGGCCTTAATGCTGGTCAAGGTGCCTTCTACAAGGTGGTTGGTCTACCTTTAGGGATAACTGGGATATCTGCAACCCTGGTAGGAATGATTTCTCATATGCTGACTGCCGCACTAGTGGGGGCAGTTTTTGGCATGTGCTCTGGGCTGCATCAAAAACTACGCATAATCTCACTTGGGCGTGGCATGATTGCAGGAATAACGACTGGGGTTGTAGTATTTTTCGCATTTTTTATACCTATTAGCAGCATTCTAATGATTCCGACAATTCAATCAAGTAATGCCATGCTTATCGGTGACGTGGGTAATCTATTGTCAAATACTAATTTCATAATGCTTGGTGCACTTGAACTTCACGTGGTGTATGGAATTGCCATGGGTGGATTTTTTGCAATTGCGATACAGTACGAATCCAAAAAACAAAAAATACTAAAGGCAAGTGTGTGA	MTKFYSDLPFSMVVKIGTVSGLVGGFAIFLSIFMIDLGLNAGQGAFYKVVGLPLGITGISATLVGMISHMLTAALVGAVFGMCSGLHQKLRIISLGRGMIAGITTGVVVFFAFFIPISSILMIPTIQSSNAMLIGDVGNLLSNTNFIMLGALELHVVYGIAMGGFFAIAIQYESKKQKILKASV	10.6537	0.973951	0.0246979	7	11	21	13	10	7	8	11	6	9
VMY2_01242	CDS	1075197	1075826	+	.	.	PF10517.12	DM13	OTHER	1	Electron transfer DM13	GTGTGTGATGTGCTAAAAACCATTACTATTTCAATAATGATTGGGACTTTTCTTATTGGCACCTATTATGTTCTTGCAGCGTCATATTTGCCTCCAGTTAAGGAAGATAAGCTAGTATCTGCATTAGACAAAATGAAAACCGATCTTACGTATGAGAAATTCGTTTCAATGAGCAAAGATGAAAGAACCTCTCTGGTTGATCAGATGCCGTCTGGCACAGTTCGAATGTTACTGACAGAAGCACAGAATCATCCAAGTTATGTCTCTGAGAATACTGACGAGATAAAACTGAAATCCGGCTCAAATGATATTAGATTTACAAAACTAACACAGCTGACTGGTGTCAAGGGGTATGATGCAGGTGGAACTGCATCTATTGTTTATGCTGGAGATATGGTGTTTTTAAGGCTTGAAGATTTTTCTGTCACAAGTGGAATTGACCAACACCTGTATCTGACAAAAGATGGAACAATTGCAAGTGGGATTGATTTGGGGCCAATCAAGGCATCGATAGGAAATCAAAACTACGACGTAACTGGAATAGATGTCGATGCATACAATGTACTGATAATTTACAGCGATACGTTTGATACCTATTATGCTTACACAAAGTTTTTGAAAGCAGAGTGA	MCDVLKTITISIMIGTFLIGTYYVLAASYLPPVKEDKLVSALDKMKTDLTYEKFVSMSKDERTSLVDQMPSGTVRMLLTEAQNHPSYVSENTDEIKLKSGSNDIRFTKLTQLTGVKGYDAGGTASIVYAGDMVFLRLEDFSVTSGIDQHLYLTKDGTIASGIDLGPIKASIGNQNYDVTGIDVDAYNVLIIYSDTFDTYYAYTKFLKAE	16.6479	0.606027	0.112981	11	27	12	29	10	16	16	14	13	17
VMY2_01243	CDS	1076085	1076561	+	.	.	PF10517.12	DM13	SP	1	Electron transfer DM13	ATGAACAAAAAATTAGTCATTGGGGCTGTCTTGGCATTTTTGATTCCGGCAATTGTTTATGCCTCGTCGCCGCTTTTTTTCGACACAACCATTGATGAGGAAATACCGTCGGCCAAAATCAACGCGTTACAAACACAAGATGCAGAAACAGTACAACCAGTCGAACTGGCATTGGGAATCTTCGTAGGCGTAGGTGATGGGATCCACAATGCTGAGGGAACTGCCAAAGTACTGTCAATAGACGACGCTCAATTCCTGAGACTGGAGGATTTCAAGGCAACAAATGGACCTGACCTACACGTGTATCTGGCAACCGATGACAAAGCAACTAACTATGTAGACCTGGGCTCACTAAAGGCAAACGTTGGAAACCAAAACTACCGCATTCCTGAGGGAACCGATCTGTCAAAATATGATACTGCCTTGGTGTGGTGCAAGCAGTTTTCCGTGTTGTTTGGCCATGCGAATCTTTCTTAA	MNKKLVIGAVLAFLIPAIVYASSPLFFDTTIDEEIPSAKINALQTQDAETVQPVELALGIFVGVGDGIHNAEGTAKVLSIDDAQFLRLEDFKATNGPDLHVYLATDDKATNYVDLGSLKANVGNQNYRIPEGTDLSKYDTALVWCKQFSVLFGHANLS	37.3477	0.297741	0.207967	29	41	47	42	24	42	36	41	46	30
VMY2_01244	CDS	1076616	1077842	+	.	.	PF07690.19	MFS_1	.	10	JCVI: efflux MFS transporter	TTGTTAGATTGGCTTTCAATGGATGGAAAACTACTCTTATCTGCTAGGGTGGTTAGGGCGTTTTCATATGGATTTCTTAGTATCGTTTTAGCAATTTATCTAAAGTCAATTGGTTTTAACGAAATACTAATTGGCGCAATTCTCTCTGCAACTCTTGTAAACAGCGTCATCTTTACAATGTTTGCAAGCTTTTACGCAGACAGATTTGGCAGAAGGAAAATTCTGACTCTTTATGCGCTACTGATGGCGTTTTCGGGAGTCATATTTCTCCTAACTGATAACTACATTGCACTGATAATCGCGGCATTCATTGGAACCGTAAATGTGACTGGTGCAGAAACTAGCGCATTTTTGTCAATTGAACAGGCAACACTGCCAAAGACCGTAAAAGACATCAAAAAGAGAAACACCGTATTTGGATTTTATAACATGGTTGGCATGCTTGCAATGTCTGCAGGCGTTTTATTATCTGGGTTTCCGCAAATACTGCAAACCCATCTTGGGCTTTCTCAAATAGACTCATTCAAACCCCTCTTTGCCATATATGGGATTGCAGGAATCGTATCTGCCGTAATCTATTATTTCCTGTCAAAGGAAATTGAATTGCAATCAAAGCCAAACCCGTTGGCCCGTAATAGATTGTCTCCGAAATCAAAGAGGATAATCTGGCGGCTTTCGGCACTTTTCTCCGTGGACTCTTTTGCAGGAGGGTTTGTCATACAAAGCATAGTGTCGTTCTGGTTTTTTACAAAATTCGGCGTGGCGTTAACTGATCTTGCGTTTATTTTCTCAATAGCGGGGATGCTTACTGCATTTTCATATGTTCTGGCTACGCGGCTTGCAGATAAAATAGGACTCATAAATACAATGGTCTTTACTCATATCCCTGCAAATGTTCTGACCGTTTTGATTGCCTTTGCGCCGACACTTCCTTTGGCAATGGGATTTTACCTTGGACGGATGGCTCTCTCGCAGATGGATGTCCCGACTCGCCAGTCGTATATTGCATCAGTTGTAAATGAGGAAGAACGAATTGCGGCAGCTGGAATAACAAACACTTCACGAAATGTAACCCAGGCTGTCAGCCCCTCCATAGCTGGCGCAATAATGCAATCCCTTTGGATTTCTGCACCGTTTGTGGTAGGCGGACTCCTAAAGATAGCATACGATATCGGACTGTATGTGAATTTTCGAAAAATTAAACCTGATCAAGAACAAGAAAAATGA	MLDWLSMDGKLLLSARVVRAFSYGFLSIVLAIYLKSIGFNEILIGAILSATLVNSVIFTMFASFYADRFGRRKILTLYALLMAFSGVIFLLTDNYIALIIAAFIGTVNVTGAETSAFLSIEQATLPKTVKDIKKRNTVFGFYNMVGMLAMSAGVLLSGFPQILQTHLGLSQIDSFKPLFAIYGIAGIVSAVIYYFLSKEIELQSKPNPLARNRLSPKSKRIIWRLSALFSVDSFAGGFVIQSIVSFWFFTKFGVALTDLAFIFSIAGMLTAFSYVLATRLADKIGLINTMVFTHIPANVLTVLIAFAPTLPLAMGFYLGRMALSQMDVPTRQSYIASVVNEEERIAAAGITNTSRNVTQAVSPSIAGAIMQSLWISAPFVVGGLLKIAYDIGLYVNFRKIKPDQEQEK	42.374	0.0874188	0.739558	34	30	54	45	30	43	46	40	64	46
VMY2_01245	CDS	1077915	1078088	-	.	.	.	.	.	0	hypothetical protein	ATGGTAGGTCCAAGAGATGGAGGATTTGGTTTTGATCAATCGAAAAAATATACCAGTGTAGACAACCTAGAGCAGATTTGTGTACAATGTCAAGCAGGTCAACATGCAAAATGCCTTGCAAAGTCAAAAGAAATACCTAGCTGCGAATGCGAACACTGCATAGTATTTGGCTAG	MVGPRDGGFGFDQSKKYTSVDNLEQICVQCQAGQHAKCLAKSKEIPSCECEHCIVFG	29.0942	-0.085401	0.799634	18	35	30	27	16	46	38	25	48	20
VMY2_01246	CDS	1078616	1079050	+	.	.	.	.	.	0	hypothetical protein	ATGTCGACTGACAATCATCAGTGTGGCAAGACAAGATATGCTGAATATGTCAGAAAAACAAGTGTTGGCGACGTCCCAAATCTCGCATCTGGCATGTTTGCAGTGGTTTGTGATACATGCGGCTACAGGTCTGCAAAAGGCTTGCTGATTGAATTTGCAGGCGAGGAACTAATCCAGCACATGCAAATTATTGGATGTGCAACTAATGTCTTCTTAGAAGAAGTGGGCGGTTCTCCACAATTCAATTCCCAGACAATTGAAACAAAATCAAACGAGCAAAAAATTGCTCAGTCGATAGCACCGCTTGGCGATTCTGAGGAAAACGGGAGCATCATTGATCAATTAACTAAGCTCGCCTCTCTAAAAGAAAAAGGTGTCTTATCAAATGAGGAATTTTTGTTTATCAAAAAGGAAATTATCAAAAAACTGCAATAG	MSTDNHQCGKTRYAEYVRKTSVGDVPNLASGMFAVVCDTCGYRSAKGLLIEFAGEELIQHMQIIGCATNVFLEEVGGSPQFNSQTIETKSNEQKIAQSIAPLGDSEENGSIIDQLTKLASLKEKGVLSNEEFLFIKKEIIKKLQ	195.113	-2.30172	3.24333e-69	50	70	68	54	48	467	365	311	428	315
VMY2_01247	CDS	1079052	1079918	-	.	.	.	.	.	0	JCVI: chromosome segregation protein SMC	ATGGGACTCTTCAGACGTACAAAAAAAGAGGAAACAGAGCAGGTCGCAGAGACATCTGAGGCACCAGCAGAGCAAATACGCATAAAGAGTCCCGAAGAAATTCAAAAAGAGCAGCTGGCAAACGAAGTCTCGTATCTTGAGGCAGAGATCAAATCAAAGGCAGACCACCTCGACTCAATTTCTCAAAAACTCGCTACGGTGAAGGGAGAGTATGAGCAGACAATTGGCTTGCTAATGTCCTCAAAAAAAGAAATGAATGAAAAAAGAGCAGAGTTCGAGTCGGCCAGATCTCAGCACGACCAGATTTTGCAAAAAATCAATTCCTCAAAATCAGAACTAGAATCAATCAAAAAGGAGCACGATGAAAAAAGAGCAGTTCTTGACGAACTGAAAAAAGCAAAGTCAGACTTGGATGCAGCGCGTGCAGAGTATGTCAAGTACAAGACAGAGTCAGAGGAATTGAGGTTGCAAAATAAGATAATTCAGAAATCGCAGGAAGAGGGCAAGAAGGATTACGACAGCATAAGCCAAGAATTGATCAAGGCGAACTCCGAGCTGGAATCTGCAAGAAAGGAAATTTCAGACATAAGAAAAGAGCACGCTACAAAGAAAAAGGAAATTGAATTTGCAAAAAAGGAACTCAAGTTCATTGAAAGCCAAATGGTAAATGTAGGAGACAGGACCGCGCCAAAGAACATCGTTGCAGCAGCAAGCTCTGTCGTATCATCACTTAATGCCAAAATTCTTGCAACGCAAAAGGAGTTAGAAGTGCTCAAGGTTGCACTTCAAAGGGAGCGCGCAGAACACCAAGAAACAAAAAAAATTCTTGCAGCCTTAGAATCACAAAAAAAAGATCATGCTGAATAA	MGLFRRTKKEETEQVAETSEAPAEQIRIKSPEEIQKEQLANEVSYLEAEIKSKADHLDSISQKLATVKGEYEQTIGLLMSSKKEMNEKRAEFESARSQHDQILQKINSSKSELESIKKEHDEKRAVLDELKKAKSDLDAARAEYVKYKTESEELRLQNKIIQKSQEEGKKDYDSISQELIKANSELESARKEISDIRKEHATKKKEIEFAKKELKFIESQMVNVGDRTAPKNIVAAASSVVSSLNAKILATQKELEVLKVALQRERAEHQETKKILAALESQKKDHAE	722.239	0.204	0.0219341	764	720	760	688	492	872	893	669	933	558
VMY2_01248	CDS	1079962	1080147	-	.	.	.	.	.	2	hypothetical protein	ATGGCACACTCCGAACACAACAAGCCAAAAAAGAGCGGAGCGTTTTTACTCATCATTTTGGGCGCAGTTCTTTTCATAGTTTCCCCAACATGGTTTGCAGACAGACCAGAGATTGGTTTTTCCATGATAGCCCTTGGCTTTGCAATTGGCGGACTAGGATTTTACCTCCGATTCATACGAAAGTGA	MAHSEHNKPKKSGAFLLIILGAVLFIVSPTWFADRPEIGFSMIALGFAIGGLGFYLRFIRK	22.3701	0.158588	0.635764	22	21	20	22	18	22	31	29	19	20
VMY2_01249	CDS	1080149	1081741	-	lysS	6.1.1.6	PF01921.21	tRNA-synt_1f	.	0	Lysine--tRNA ligase	ATGTCAGAAGACGACCAGAAAATTATCGGCAGGGGCACCTGGATTGACAAGCTTGCCCACGAAATGATAGAGCGAGAGCAGCAGCTTGGACGGAGCACCAGCATGTTGAGAGTCGAAAGCGGCCTTGGCGCATCTGGAATTCCGCACATCGGCAGCCTCGGAGATGCAGTACGGGCATATGGCGTAAAGCTTGCACTTGAAAACTTTGGATACAAGTCAGAACTTGTTGCTTATTCAGACGATTTAGACGGACTAAGAAAAATACCAGAAGGGCTGCCAGACTGGCTTGGCGAACACATCGCAAAACCCGTGTCACTAATTCCAGACCCGTTTGGATGTCACGACTCGTACGGCATGCACATGAGCAGCCTTTTGCTTGACGGATTAGACAATCTCGGAATAAAATATGATTTTAGGCGCGCGCGAGATACTTACAAAAATGGATTGCTCAAGGACCAAATCCACACAATTCTAACAAACAGCGAAAAGATCGGAACCAAAATTGCAGAGCTTGTAGGCCAAGAGAAATACCAAAAATATTTGCCATACTACCCAGTCTGCGCAAATTGCAATAGACTGTACACTGCAGAATCCTACGAATACATTCCAGATGAGATGAAGATAAAATACAGATGCCATGAGGCAGAGATTGGCTCCAAAATGCTCAAAGGATGTGGTCATGAGGGGGAGGCAGACATCACAAAGGACTTGGGAAAACTTGCATGGAAGGTAGAATTTGCTGCGAGATGGCACGCATTTGACATCAGATTTGAGGCATACGGGAAAGACATCATGGATTCTGTCAGAGTAAACGATTGGGTATCAGACGAAATACTGAATCACCCACACCCACACCACGTAAAATACGAGATGTTTTTGGACAAGGGTGGAAAAAAGATTTCAAAATCGCTTGGAAATGTAGTGACCTCGCAAAAATGGCTAAAATACGGAACTCCAAAATCAATGCTTCTTTTGTTATACAAGAGAATCACAGGTGCAAGAGAGCTAGGCTTTGAGGACATTCCAACTTTGATGGACGAGTATAATGAAATCGAGGACGTATACTTTGGAAAAGTCAAGCTTGACAACGAGGCAAAGACTGCAAGAACAAAAGGGTTGTACGAGTACACAAATTTGCTAAACGTCCCAAAAACGCCATCAATTCACGTAAACTACAGATTGCTAATCGAGCTTGGGCGCATATTCAAAGAAGACAGGGTGAACAGAATTACGAAAAAACTCATCGATTACGGTGTCATAAAAAACCCAGATCCATACATAGACCAGATAATCCAACTTGCCGGAAACTATGCTGATGACTTTGAAGAGCAAGAGATCATGCAGATTCAGATAAACGATGCAACAAAAAACGCGTTAAGAAAACTTGTGGATGTTCTTGTGGCAGAAAAAGATCCCGAAGATCTACAAAATGCAATTTACAACATTGCCAAAGAGAACAATGTCTTGCCAAAGGACTTTTTCATGACACTGTACCAGATAATTCTTGGAGCAAGCCGCGGGCCGAAAATAGGACCATTCATCATGGACATTGGCAGAAACAAAGTGGCGCAAACAATAGGGAAGTACACCTAA	MSEDDQKIIGRGTWIDKLAHEMIEREQQLGRSTSMLRVESGLGASGIPHIGSLGDAVRAYGVKLALENFGYKSELVAYSDDLDGLRKIPEGLPDWLGEHIAKPVSLIPDPFGCHDSYGMHMSSLLLDGLDNLGIKYDFRRARDTYKNGLLKDQIHTILTNSEKIGTKIAELVGQEKYQKYLPYYPVCANCNRLYTAESYEYIPDEMKIKYRCHEAEIGSKMLKGCGHEGEADITKDLGKLAWKVEFAARWHAFDIRFEAYGKDIMDSVRVNDWVSDEILNHPHPHHVKYEMFLDKGGKKISKSLGNVVTSQKWLKYGTPKSMLLLLYKRITGARELGFEDIPTLMDEYNEIEDVYFGKVKLDNEAKTARTKGLYEYTNLLNVPKTPSIHVNYRLLIELGRIFKEDRVNRITKKLIDYGVIKNPDPYIDQIIQLAGNYADDFEEQEIMQIQINDATKNALRKLVDVLVAEKDPEDLQNAIYNIAKENNVLPKDFFMTLYQIILGASRGPKIGPFIMDIGRNKVAQTIGKYT	331.081	0.237685	0.017149	344	301	366	382	203	379	365	332	431	267	detected
VMY2_01250	CDS	1081746	1083314	-	.	2.3.1.-	PF04055.24;PF16199.8;PF00583.28	Radical_SAM;Radical_SAM_C;Acetyltransf_1	.	0	tRNA uridine(34) acetyltransferase	ATGGTGTTTTCCAAGGCATGCTCTGAAATTTCACAAAATCTGCTTTTGATAAGCTCGCCTAACAAAAACGAGGTAAAATCACAAATCAAAAAAATATGCACAAAATACTCACTTGAGCGCATTCCAAGAAATCACGAAATTTTGGCAACAGTGTCCGGGAACGATTATGCCAAACTGTCAAGAGTGTTATTGAAAAAACCAGTCAAGACGGCATCAGGCGTAGCGGTGATTGCATTAATGCCAAAGCCGTATGCGTGCCCGCATGGAAGATGCACATACTGCCCCGGAGGAATAGAATCCAACTCGCCAAACAGCTACACTGGTAACGAGCCATCAACGATTAATGCAATTGAGAGCCAGTACGATCCAAAAAAACAAATCATATCAAAAATTGAAAAGCTGGTTGCATACGGGCACGATCCGACAAAGATGGAGCTAGTCATAGTAGGTGGCACGTTCTTGTTCATGCCAAAAGACTACCAACGAGATTTCATAAAATCGTGTTATGATGCACTAAACGGATTTGACTCGCATGATCTTGAGCAAGCAAAGACAAACAACGAAAACGCGGAGATCAGGAGCGTCGGATTTACAATTGAGACGAAACCAGACTATTGCAAAAAAGAACACATCGACATGATGCTAGAGTACGGGGTGACAAGAGTAGAGATTGGCGTTCAAAGTCTTCAAGAACGAGTATACAAGATAGTAAACAGGGGCCACACGTATGCGGATGTCGTGGAATCGTTTCAGATGTCAAAAGATGCAGGATACAAACTTGTTGCACATATGATGCCAGGCCTCCCTACCATGAGTCCGGAGGGAGACATTGCAGATTTTAGAAAACTCTTCGAAGACGAAGAGCTAAGACCAGACATGTTAAAGATCTATCCGTCGCTAGTGCTTCAGAAAACTCCACTGTACAAAGAATATCTTGATGGAAAATACATGCCGTATTCTGATGACGACATGATCAGGGTTTTGACCGAAGTCAAGAGAAACATCCCAAGATGGGTCAGAATAATGAGGGTCCAAAGAGAAATATCACCTGGAGAAATTATCGCGGGCCCAAAATCAGGAAACTTTAGACAAATAGTACACGAGAATCTAAAAAGGCAAAACATTTCTTGTAGGTGCATCAGATGCAGGGAGGTGGGACTGCGAGACAACCACGATTCAAGCGAGATTTCATTACACAGGGAAAACTATGCGTCGTCTGGAGGAAGCGAGGTTTTCTTGTCGTATGATGACGCTGATGACAAGATTTATGGATTTTTGAGGCTAAGAAAACCAAGCGAGAAAGCACACAGAAAAGAGATAGCAGGCAATACGTGTATTGTTCGCGAGCTTCACGTATATGGAAAGTCATTAAAGATTGGCGAACGCGAGGAAGGCGAAATCCAGCATTCCGGCTTTGGCAAAAAACTGATGAGTGAGGCAGAAAGAATATCAAGTGAAGAATTTGACGCGAAAAAGCTTTTGGTGATCAGTGCAGTAGGTACACGGGAGTACTACAGAAAACTGGGCTATTTTATGGATGGTCCATATATGGCAAAATCATTGGTGTGA	MVFSKACSEISQNLLLISSPNKNEVKSQIKKICTKYSLERIPRNHEILATVSGNDYAKLSRVLLKKPVKTASGVAVIALMPKPYACPHGRCTYCPGGIESNSPNSYTGNEPSTINAIESQYDPKKQIISKIEKLVAYGHDPTKMELVIVGGTFLFMPKDYQRDFIKSCYDALNGFDSHDLEQAKTNNENAEIRSVGFTIETKPDYCKKEHIDMMLEYGVTRVEIGVQSLQERVYKIVNRGHTYADVVESFQMSKDAGYKLVAHMMPGLPTMSPEGDIADFRKLFEDEELRPDMLKIYPSLVLQKTPLYKEYLDGKYMPYSDDDMIRVLTEVKRNIPRWVRIMRVQREISPGEIIAGPKSGNFRQIVHENLKRQNISCRCIRCREVGLRDNHDSSEISLHRENYASSGGSEVFLSYDDADDKIYGFLRLRKPSEKAHRKEIAGNTCIVRELHVYGKSLKIGEREEGEIQHSGFGKKLMSEAERISSEEFDAKKLLVISAVGTREYYRKLGYFMDGPYMAKSLV	769.071	0.202618	0.00105609	750	756	837	760	535	842	851	805	966	688
VMY2_01251	CDS	1083371	1083763	-	.	.	.	.	.	0	hypothetical protein	ATGGCTGCCGGTAAAGACTTTGTAGACATGTGTGTAATCTGCAAGCAAGGTGTTTCAAGAGAAGACATGGATTATCAAAAGGGCAAAGTCTTTCACGCCCAATGCTTTACTGAACATGGAAACACAGTATCAATGATCGATCCGGAGCTTGCTCACCTTAGCGCAAGGACCAGAATTGAACTCGTACAGCTAAAGAACCTCAAAATGAAAAAGGATCTTGAGGAACCACTCCCAGGCACTGCAAAAAAATCAAATCCCATAAAAGGAAAAAGGAATGCCGCAAAGAAAAAAGGCAAGGTAAAAAAACCGACAAAGAAAAAGGTAAAAAAATCAAGGCCAAAAAAAGCAAAGAAAGTCAAAACAAAGAGACGAACAGTATCAAAGAGACGCTAG	MAAGKDFVDMCVICKQGVSREDMDYQKGKVFHAQCFTEHGNTVSMIDPELAHLSARTRIELVQLKNLKMKKDLEEPLPGTAKKSNPIKGKRNAAKKKGKVKKPTKKKVKKSRPKKAKKVKTKRRTVSKRR	257.652	0.11632	0.305901	269	237	269	249	165	270	324	291	346	210
VMY2_01252	CDS	1083819	1085021	-	.	.	PF00999.24	Na_H_Exchanger	.	12	JCVI: monovalent cation:proton antiporter-2 (CPA2) family protein	ATGGAAGATCAGTTCATTCAGGTAGTCATCGGCGTTTGCATATTGCTGTTTGCCGCAAAGCTGATGGCAGAATTATTTGTAAGGCTCAAGCTTCCAATCGTTTTAGGCGAGCTCATAGCTGGAATGATTGTAGGCCCCTTTGCATTTGGCTCGTTCTTCACAATAGGCGGAGAGACGATACTGCAACTAAGCGGAGAAATAAAGATTCTAGGCGAGATAGGGGCCATCGTGATTTTGTTCATGGCAGGACTTGAAATGACTCCGCGCGAGTTCCTCAGGGGCGGCAAGGCATCATTTACAGTAGGCACCTTGGGAGTAATCGTGCCATTTTTTGTGGGATTTTTCGTGTTTCAATTATTTGGATTTCATGCGTATCAGGCAATGCTTGTGGCCACGGCACTAACAGCTACCAGCATTGCAATTTCAGTTCAAGTGCTAAGTGAGTTCGGTAAACTGAAAAGCGCAGAAGCGAGGCTGATAATCGGAGCGGCAGTAGTTGACGACATTTTAGCAATTGCAGTCCTCTCAATTGTAACATCGATCGGAGGCGGAACGGACACTGTTGATGTAGCTGAAATTTCATTTACCATTTTGAAGGTACTTGGATTCTTTGCAGCAATGGCAATTGTCGCCATTTTTGTTGTCCCAAAAATTGCATCTTCAGGCATGTGGAAGGCAGGAGGAAGCGTTGAGGGGGTGGTAACTGCCGTGTTTTTTGGAACCGCAGGATTGGCAGCGTCAATCGGCCTATCCCCGATACTAGGTTCGTTTGTTGTAGGAATGGCGCTTGCGTCATCAAAAGTCTTTGAGAGAGTCGAGCACTACATTAGCAAACTAGGCCTGATCTTTGCACCTTTGTTTTTTGCAATAATAGGCGCACAAGTAGACTTTAGGGGACTGAGCCCGGAGATACTGATTCTTGCTGCAATAGTAATAGCAGTTGCAATTATTACAAAATTGGCAGGATGTGGATTACCAGCATGGATATTTCTCAGAAACAAACAGCAGGCAAAGCGGGTTGGGATCGGCATGATATCAAGAGGGGAAGTTGGCCTCATAGTTGCAGGAGTCGGCCTTACCAGCGGCGTTCTGACTTCAGACGTGTACTCTACAATCATTATAATGGTGGCAGTCACCACACTGATAACTCCAATTTGGTTAAAATTAGAATATAGAAAAGAAATCGGTGCAAAGACATCTTGA	MEDQFIQVVIGVCILLFAAKLMAELFVRLKLPIVLGELIAGMIVGPFAFGSFFTIGGETILQLSGEIKILGEIGAIVILFMAGLEMTPREFLRGGKASFTVGTLGVIVPFFVGFFVFQLFGFHAYQAMLVATALTATSIAISVQVLSEFGKLKSAEARLIIGAAVVDDILAIAVLSIVTSIGGGTDTVDVAEISFTILKVLGFFAAMAIVAIFVVPKIASSGMWKAGGSVEGVVTAVFFGTAGLAASIGLSPILGSFVVGMALASSKVFERVEHYISKLGLIFAPLFFAIIGAQVDFRGLSPEILILAAIVIAVAIITKLAGCGLPAWIFLRNKQQAKRVGIGMISRGEVGLIVAGVGLTSGVLTSDVYSTIIIMVAVTTLITPIWLKLEYRKEIGAKTS	299.918	-0.147579	0.129698	282	239	276	264	194	385	383	367	407	286
VMY2_01253	CDS	1085093	1086106	-	.	.	PF00586.27;PF02769.25	AIRS;AIRS_C	.	0	JCVI: phosphoribosylformylglycinamidine cyclo-ligase	ATGGGCCTCACCTACAAGGACGCAGGAGTCGACGTAGAAAAGATAAAGAAAAGCCAGTCATCAATTGGCAAAATAATCGCGTCAACGCACATGGGACAAAAGGTCAAGTCAGGCTTTGGTCACTATGCAGGACTAGTTGAGATTCACGGCGGAAAGCTTTTGGCGACACATACAGATGGGGTCGGCACCAAGGTCATAATTGCAAATTTGCTAAAAAAATACGACACCATAGGAATAGACTGCGTTGCGATGAACGTAAATGACATAATATGTATTGGCGCAAAGCCGGTTTCGTTTGTCGACTATATTGCGGCAAATCAGAACAACGAGCCCATTTTTGTCGAAATTGCAAAGGGCCTGGCAGCTGGTGCAAAAAAGGCAGACGTGCCAATAGTGGGCGGGGAAACGGCGATAATGCCGGACCTGTTTTTAGAAAAGAAATTTGCGTTTGATCTTGCAGGAATGGTGGCAGGACTTGTTGAAAAAAACAAGACCATACTTGGAAACAAGATAACAGACGGCGATAGGATAGTCGGCATTCAGAGCACAGGAATCCATTCCAACGGGTATTCACTGGCAAGAAAGGCCCTGCTCAAAAAATACTCCATAAAAGATACGGTAAAAGGCATAGGCAGAATTGGCGACGCCCTCCTAACCCCAACTGAGATTTACGTAAGGCCGGTTCTCGAAATCATTTCAAAGTGCCAAGTTCACGGACTTGCAAACATAACAGGCGGAGCATTTACCAAACTGCTCAGACTAAAGACGGCAGGATTTTGGCTTGATTCCATGCCAGAACCCCCAAAAATAATGCAGCTAATCGAGAACATGGGGGTAAAGCAGGACGAGATGTACAAGACTTTCAACATGGGGGTGGGATTTTGTGTCATCGTGCCAAAAAGATATTCAGATCAAGTGATTGCTATTTGTAAAAAGCACAATCTCAAAAGCCAAGAGGTTGGCCACATCACAAACAAAAAAGGCGTCTTTGTGAACTCAAAAAAACTCGCATAA	MGLTYKDAGVDVEKIKKSQSSIGKIIASTHMGQKVKSGFGHYAGLVEIHGGKLLATHTDGVGTKVIIANLLKKYDTIGIDCVAMNVNDIICIGAKPVSFVDYIAANQNNEPIFVEIAKGLAAGAKKADVPIVGGETAIMPDLFLEKKFAFDLAGMVAGLVEKNKTILGNKITDGDRIVGIQSTGIHSNGYSLARKALLKKYSIKDTVKGIGRIGDALLTPTEIYVRPVLEIISKCQVHGLANITGGAFTKLLRLKTAGFWLDSMPEPPKIMQLIENMGVKQDEMYKTFNMGVGFCVIVPKRYSDQVIAICKKHNLKSQEVGHITNKKGVFVNSKKLA	946.649	0.0506102	0.50447	915	851	1011	830	647	1054	1183	997	1281	893
VMY2_01254	CDS	1086167	1086892	-	.	.	PF09754.12	PAC2	.	1	JCVI: proteasome assembly chaperone family protein	ATGCGGCAAAACGTCCCAGAGGATCACGTACTTGAGATAAAAAAAATCAACTACAAAAGCCCGATAATTTTTGCAGGGTTTGTCGGCCCAGGCCTAGCAGGACCGCTCTCTGTCGGATACATGATTGAGAAGTTAAAGATGAACGAGGTCGGATATTTGCGCTCAAAGTTTCTCCCGCCATCAACAGTGTTCATTCAGGGCAGGCTAAGGCACCCATTTCGGTTCTACTCTAACAAAAATGGAACGGTCTGCGCAATAATTTGCGAGGTCCCCCTCAGAATGGAGGGACTCTACAACATTGCGTCCACCATCCTAGACTGGGCCCAAAGCAAGGGAACAAAAGAAGTCGTAATCCTAGACGGGGTGGCAAGTGACGAGCACGATGAGAAGATTTTTTGTGCAGCAGAAGAAGACCTGTGCAGAATAATGTCAGAAAAAGGAATAAGCATGATCTCGCAGGGATTCATCACTGGGATCCCCGGAAGCATTCTAAACGAGTGCATAATGCGAAAGATTCGCGCAATAACTCTGCTTGTGAAGGCAAGCCACATCAGTCCAGATCCGCTTGCAGCTGCCACGCTCATTGACGCAGTAAACAAAGTCTACGGCACTGGAATCGATGCGTCCGATTTGAGAAGCGAAAGTGAAAAGATAGGAATAGAATTCAAGGAGCTCTCAGAAAAATACAAAGAACACCGACAGGCAGATTCTGGAATGTACATGTGA	MRQNVPEDHVLEIKKINYKSPIIFAGFVGPGLAGPLSVGYMIEKLKMNEVGYLRSKFLPPSTVFIQGRLRHPFRFYSNKNGTVCAIICEVPLRMEGLYNIASTILDWAQSKGTKEVVILDGVASDEHDEKIFCAAEEDLCRIMSEKGISMISQGFITGIPGSILNECIMRKIRAITLLVKASHISPDPLAAATLIDAVNKVYGTGIDASDLRSESEKIGIEFKELSEKYKEHRQADSGMYM	361.879	0.332587	0.000294628	387	358	394	385	258	378	395	374	354	345
VMY2_01255	CDS	1086917	1087261	-	.	.	.	.	.	0	hypothetical protein	ATGAAGGCAAGAATGACATACATCCCAGTCGAGATTGCAGATCATTTTGAAGATTTCATCATAACGCGTGAGGAGCAGATCCTAGATGCAGTAAAGGCCCGCACTCGTGATTTCAGTACGCTTTCGCTTCTGAAGCTTTTGTATCAGCTAAGATGCAATCCAATGACATTTTCTAATCTTTACACAAATTCAAAAATTCGCATGAAACGATCATTTCTGAACTATCTCCACCTCTGCGTAGAATATAATTTTGTAAGCAAGGAGATCATCGGCCCAAATGTAGTGTATTCACTTACAGACAGGGGCAGAAGGATGCTTGATCTCTTTATGCAAAAAAGTAATTAG	MKARMTYIPVEIADHFEDFIITREEQILDAVKARTRDFSTLSLLKLLYQLRCNPMTFSNLYTNSKIRMKRSFLNYLHLCVEYNFVSKEIIGPNVVYSLTDRGRRMLDLFMQKSN	65.4328	-0.505954	0.00467467	42	52	64	57	27	80	99	75	123	74
VMY2_01256	CDS	1087369	1087464	-	.	.	.	.	.	0	hypothetical protein	ATGTGTGAGACGCTAGACGAGATTCACGCAGCACAGCTTGCAGCAGTAATAGCAAAAATGCGAAGACAGGCAAAGCCGCTTGATATAGCAGCGTAA	MCETLDEIHAAQLAAVIAKMRRQAKPLDIAA	7.86512	-0.944555	0.0691464	6	6	5	4	3	22	10	9	14	6
VMY2_01257	CDS	1087579	1087875	-	.	.	PF01938.23	TRAM	.	0	NCBI Protein Cluster (PRK): translation initiation factor IF-2 subunit beta	ATGAGCTTTAACGATAATTCCGATCGACAAAATAATCGAAGGTTTGGCGGAGGATACAGAGGAGGTGGCGGTGGCGGCAGACGTTTTAACAACGATAGACAATTTGACGACACTCCAAAACCAGTAGAAACTGGTAAAGAATACGATGTATCCATCACCGAAACCAGCAGACAGGGCGACGGAATAGCAAAGGTAGACGGATTCGTCATATTTGTGAAAGGTGGACAACCTGGTCAAGATGCAAAAATCAAGATCACACAAGTTGGCAGACGTTTCGCAATTGCAGAAATGGTATAA	MSFNDNSDRQNNRRFGGGYRGGGGGGRRFNNDRQFDDTPKPVETGKEYDVSITETSRQGDGIAKVDGFVIFVKGGQPGQDAKIKITQVGRRFAIAEMV	631.555	0.140939	0.533875	588	660	638	640	409	737	903	674	856	362	detected
VMY2_01258	CDS	1087937	1089289	-	.	.	PF01523.19;PF19289.2	PmbA_TldD;PmbA_TldD_C	.	0	NCBI Protein Cluster (PRK): metalloprotease PmbA	TTGTCAGTTTGCAGCGAGGTCATATCCTATGCAAAAAAAGCAGATGCCGATGAATGCGAGTCCATTCTTTGTTCAAAAAGAATCATCACGATTAGAATAACAGATTCTGAAATTGCCGAGACAAAGGAAAGCCATGAAAAATCACTTGGCATACGCATGATACACAAAAAAAGGATATCTTGTGCCCAGACAACAACGCTTGAACCAGGCAAAATTGTAGACAGTGCCCTCAAGTCTGCCAAGAACACCACAGAGAGAAAGTTTTGGAAAACACTGCCAGGCGATTCTGCATGTGTTGCTCTTGAAAAGGTAAATGATCCAAAGATTTGGAAGGCGACTACGGTTGACATATCAGACATTGCGCAAGAGATGATCAATTCTGCGCAAAATCGAAAAATAACAAACATTTCAGGCTCGTTAAATGTCGTTTGCGAGGAATTCGAGATTGCAAACACGAGCGGGCTGCAGAGAGCAGACGTCGCAACATATGTCTCCGGAATAATAAATGCAGACTCTGACATTGGTAGTTTTCCTGTAAGCGGCATAGGGCAGGCAAGCTCAAGAATGCTGTCAGATTTTTACCCGGAAAAGATTGGCACAGACGCGTCTGAAATGTGTGCCAATTCAATAAACCCACATACTGCTGATTCTGGAACAACAAGCATAGTCTTTGACCCTCTTGCAGTGGGCGAATTACTTGCGTTTGTTTTTGCGTCAAACTTTTCTCTGAAAACATATTCTGAGAACAGAAGTTGTTTTTCAGAAAAAATTGGAAAAAGCATTGCGGTGGAAAATTTTGAGCTCATCGACGATCCACACATGCCAAACGGTCTTGGAAGCAAACCGTTTGATGATGAGGGAGTGCCTACAAAGAAAACGCACTACATAAGAAACGGGATTTTTGAAAAAACATACTCCGACTTGCATAACGCATACAAAGAAGGCGCCACGTCCACAGGAAACGCATCAAGGCTCGGCTCACCGCTTGGCCGCAGTTCAGATCCAGTCCCAATGCCTGCGCCACATAACCTGACAGTCAGAGGCAGTACAAAGCGAGACGACATCATCAAAGACACAAAAAACGGAGTCTTGGTAAGCAGATTATGGTACACGTATCCCGTAAACCCAATCAGGGGGGACTTTTCTTGCACCGCAAGAAGCGGGATTTGGATCATTTCAGACGGTCAGATCAAGGAGCCTGCAAAATCAGTCCGAATAATACACAATTTGCCAAGGCTTTTGCAGCAGGTATCGGCTGTTGCAGACAACGGGCGGGCGGTTTTGCCGTGGGCGTCAATACCAGTCACGGCTCCGACCATCAGGTGCGAAGGAGTCACGATTAGCCCCATCTGA	MSVCSEVISYAKKADADECESILCSKRIITIRITDSEIAETKESHEKSLGIRMIHKKRISCAQTTTLEPGKIVDSALKSAKNTTERKFWKTLPGDSACVALEKVNDPKIWKATTVDISDIAQEMINSAQNRKITNISGSLNVVCEEFEIANTSGLQRADVATYVSGIINADSDIGSFPVSGIGQASSRMLSDFYPEKIGTDASEMCANSINPHTADSGTTSIVFDPLAVGELLAFVFASNFSLKTYSENRSCFSEKIGKSIAVENFELIDDPHMPNGLGSKPFDDEGVPTKKTHYIRNGIFEKTYSDLHNAYKEGATSTGNASRLGSPLGRSSDPVPMPAPHNLTVRGSTKRDDIIKDTKNGVLVSRLWYTYPVNPIRGDFSCTARSGIWIISDGQIKEPAKSVRIIHNLPRLLQQVSAVADNGRAVLPWASIPVTAPTIRCEGVTISPI	184.608	-0.483031	2.18389e-06	149	123	154	153	101	253	257	235	275	226
VMY2_01259	CDS	1089292	1090572	-	cofH_2	2.5.1.147	PF04055.24;PF19288.2	Radical_SAM;CofH_C	.	0	5-amino-6-(D-ribitylamino)uracil--L-tyrosine 4-hydroxyphenyl transferase	ATGGGTGAGAGAGGCATACTGGAAATGACTTTGAATATTGATTCGCTGCTAAAAAACGCAGACCCGCTAGTTGCAGATTCGCTAAATAGCGCACTATCTGAAAAAGAAATTTCTGTAAAAGAGGCAACTCGTCTTTATGATGCAAGGGGCATTGACTTTCACCTAGTCGGCATGGTTGCAGACGAGCTCAGAAAGAGGCGAGTCGGAGACATTGTCACATTTGTAGTAAATCGAAACATCAACTTTACAAACGTGTGCATAAAACAGTGCGGCTTTTGCGCATTCAGCAGGGACTTTAGAGAGGAGGAAGGATACTTTTTGCCAATAGAGGAGATAGTAAGGCGTGCAAAAGAGGCACACAGTCTTGGGGCGACCGAAGTCTGCATTCAGGCAGGCCTTCCTCCAGACATGGATGGCGGGTTCTACGAGAAAATATGCGCTGCCATAAAAGCAGACATTCCAGACATTCACATACATGGATTTTCCCCAGAGGAGGTCCTGTATGGCGCAACTAGATCAAACGTTTCGATAAAAGAATACCTCTCAAGGCTAAAGGACGCAGGAATCAATACCATCCCAGGCACCGCCGCAGAAATACTAGATCAGAAAATCCGCGACAAGATATCGCCTGGAAGAATCAGCGTTTCTGACTGGACTGAGATAATCAAGACTGCGCACAGGATGGGAATCAATTCCACATCCACCATAATGTTTGGCCATGTGGAATCCACAGAAGACAGGGTAAGACACATTGCAAAGATAAGAGACATCCAAAAGGAAACAGGGGGATTTACAGAGTTTGTCCCCCTGAACTTTATCCACACTGAGGCACCAATGTACACACACGGGCTACATGACGGAATCAAAAGCGGCGCTAGCGCAAATGACGTGATGCTGACACACGCCATTGCAAGAATAATGCTCAACAACCATATCGACAACATCCAGATGTCGTGGGTAAAGGAAGGCCAGAAAATGTCGCAGCTTTTGCTAATGTGGGGCGCAAACGACTTTGGCGGCACGCTGATCAACGAAAGCATCTCAACGTCAGCTGGCGCGCAGTACGGCCAGATTCTAAGGCCAAAAGAAATCCGTCGCCTCGTCAGAGAGATAGGCAGGATCCCAGCGCAGAGAACCACCACGTATGATATCATCAAAAAATACGACTCTGAATCCTCTGAAGACGAGCTGGACAAAGTGGAGGACACTGCGAGGTTTGGCTCATATTTTGAACTTGTGAAAATCGACAAATTCAGATACAAGAACCCAAGGTCAAGCTAA	MGERGILEMTLNIDSLLKNADPLVADSLNSALSEKEISVKEATRLYDARGIDFHLVGMVADELRKRRVGDIVTFVVNRNINFTNVCIKQCGFCAFSRDFREEEGYFLPIEEIVRRAKEAHSLGATEVCIQAGLPPDMDGGFYEKICAAIKADIPDIHIHGFSPEEVLYGATRSNVSIKEYLSRLKDAGINTIPGTAAEILDQKIRDKISPGRISVSDWTEIIKTAHRMGINSTSTIMFGHVESTEDRVRHIAKIRDIQKETGGFTEFVPLNFIHTEAPMYTHGLHDGIKSGASANDVMLTHAIARIMLNNHIDNIQMSWVKEGQKMSQLLLMWGANDFGGTLINESISTSAGAQYGQILRPKEIRRLVREIGRIPAQRTTTYDIIKKYDSESSEDELDKVEDTARFGSYFELVKIDKFRYKNPRSS	845.841	-0.498875	8.87136e-10	701	646	651	598	490	1297	1228	973	1416	873
VMY2_01260	CDS	1090545	1091714	-	cofG	4.3.1.32	PF04055.24	Radical_SAM	.	0	7%2C8-didemethyl-8-hydroxy-5-deazariboflavin synthase	TTGAATAACCTTGTGTTTGATTGTGAATTACTAAATCATGCAATAGATGGAAAGGAGGTCACAAAAGCAGATGCATGTGAGATTTTTGAAATTGCAAAAAACGAACCTGCCGAATTATTTAGCACCGCGACAAGGCTTCGCAATACGCACAAACAAAGAACGGCCACATTTTCAAAAAAATCATTCTTTAATCTCGTAAACCTTTGCAGGGACACATGCGATTACTGCACGTACAAATCAGAGCCAAACCAGCAGAAGACATCAATGATGAGCAAAGAGAACGTCAGAGATTTGGCAAGGCTTGCAAAAAAATACAGATGTACCGAAGCGCTTTTTGTCACAGGTGAAAGGCCAGAGCAGAAATACCAAGAGGCAAGAGAATGGCTCAAAGAGAATGGATTCTCAAGTACTGCCGAATATCTTACCCATGCATCAGAAATTGCACTGTCAGAAGGACTTTTCCCACATACAAATGCAGGCAACCTTACAAAATCAGAGATAAACGATCTCAAAAGAACCAACGTGAGTATGGGTCTGATGCTTGAGAATTCGAGCGACCGTCTCACTAAAGAAAACATGCCGCACCATCTTGCTCCAAGCAAGAATCCGAGGGCACGACTTCAGGTCTTGGAAAATGCAGGCGACCTCAATATGCCAATGACTACAGGACTGCTTGTCGGAATAGGAGAGACCCCAAACGAGGTAATCGACTCCATATTTGAGATAAAAAAACTGCACCAGAGGTACGGGCACATACAAGAAGTCATTTTGCAAAACTTCCAACCAAAGCACGACACCAAGATGGGAGACTTTGCGTCTGCCGAGGAAAACTATTTCAAAATAATCGTGGCGCTAACAAGAGTGATAATGCCGCAAATGAACATCCAGATTCCGCCAAACCTCTCACCGGATTCATATCAAAGCTTTCTTCAGGTCGGGATAAACGACTGGGGCGGAATATCGCCGCTTACGCCAGACTATGTCAACCCCGAATTTAGCTGGCCCAAAATAGAATACGTTGCAGAAAACACGGAAAATGCGGGCTACGAATTAAAGGCACGATTTCCAGTGTATCCAGAATTCATGCACATGGTAAATTCTGATCTTCACGACAAGATGTCAGAAATCATGGACGAGGACGGATGGGTGAGAGAGGCATACTGGAAATGA	MNNLVFDCELLNHAIDGKEVTKADACEIFEIAKNEPAELFSTATRLRNTHKQRTATFSKKSFFNLVNLCRDTCDYCTYKSEPNQQKTSMMSKENVRDLARLAKKYRCTEALFVTGERPEQKYQEAREWLKENGFSSTAEYLTHASEIALSEGLFPHTNAGNLTKSEINDLKRTNVSMGLMLENSSDRLTKENMPHHLAPSKNPRARLQVLENAGDLNMPMTTGLLVGIGETPNEVIDSIFEIKKLHQRYGHIQEVILQNFQPKHDTKMGDFASAEENYFKIIVALTRVIMPQMNIQIPPNLSPDSYQSFLQVGINDWGGISPLTPDYVNPEFSWPKIEYVAENTENAGYELKARFPVYPEFMHMVNSDLHDKMSEIMDEDGWVREAYWK	1015.88	-0.527078	4.59972e-15	741	784	752	767	607	1503	1491	1214	1562	1190
VMY2_01261	CDS	1091743	1092909	-	.	.	PF13365.9;PF13180.9	Trypsin_2;PDZ_2	.	1	JCVI: Do family serine endopeptidase	GTGAACAGATCAAATGCGATTATTTCCGGCCTGCTAGGCGTAGTAATAATACTTGTTGCATACAGCATAATTCTAAATCCCCCACAGAAAACGCCAACAGTTGAGGATATCGGTAAGGCAACAAAGACAGTCGTAGGTGATCAAACATCGCAGGATTTGACGCTGACTGAAATTTTTGAAAAGACGGAATCGGGAGTAGTCAAGATAAACGTCAAAAGGCCAAATGATCAGAGAGGAAACGGGCTGGGCTCAGGCTTTGTGTACGACAGGGAAGGCCACATAATAACAAACGACCATGTCATTGAAAACGCTGAAAAAATAACAGTTACATTTTTGGACGGAAGATCATTTAAAGCAAATCTAGTTGGAAAAGATCTTTACACAGATCTTGCAGTGCTCAAAGTAAATGCAAGTGAGGACGCACTGTATCCACTCACACTTGGAAACTCGTCTAAACTAAAGGTCGGAGAACAGATTGCGGCAATTGGAAATCCATTTGGATTGTCAGGCTCCATGACTTCGGGAATTGTAAGTCAGATTGGCAGACTGCTTCCATCGCAGGACAGAGGGTTTCAAATTCCAGACATAGTTCAGACAGACGCTGCAATAAACCCCGGAAACTCAGGCGGGCCCCTTTTGAACATGAGAGGCGAAGTGGTCGGCATAAACACGGCAATCCAGTCAGAGACGGGAGACTTTGCAGGAGTAGGGTTTGCCATCCCTTCAAGAACAGTGCAAAAGATCATCCCAACGCTTATTGAGAAAAACACATACCACCATCCTTGGGTCGGAATCTCTGGAAGGGACATCGATCCTGACCTTGCAGAGATACTCAAAATCGAAGATACCCGCGGCTTTTTGATAATCAATGTACTAAAGGACAGTCCTGCAGAAAAGGCGGGGCTACGAGGAACCACCAATTCAACCACGATAGACGGAGTCACATATCAGGTAGGGGGAGACATAGTGCTGGCAGTTGACGGGATTACAGTTAGAAAGATCGACGATATTTTGATTCACCTCCAGCGCGACAAGACAGTCGGGGACGAAATGGCACTTCAGATTCTTCGCGACGGAAGAGTCACCAGCTTAGTACTGACCCTTGAGGAAAGACCAAACGCAAGCGTGCTGGTAAACAATACAACAACCAATTCGACACAAAAATAA	MNRSNAIISGLLGVVIILVAYSIILNPPQKTPTVEDIGKATKTVVGDQTSQDLTLTEIFEKTESGVVKINVKRPNDQRGNGLGSGFVYDREGHIITNDHVIENAEKITVTFLDGRSFKANLVGKDLYTDLAVLKVNASEDALYPLTLGNSSKLKVGEQIAAIGNPFGLSGSMTSGIVSQIGRLLPSQDRGFQIPDIVQTDAAINPGNSGGPLLNMRGEVVGINTAIQSETGDFAGVGFAIPSRTVQKIIPTLIEKNTYHHPWVGISGRDIDPDLAEILKIEDTRGFLIINVLKDSPAEKAGLRGTTNSTTIDGVTYQVGGDIVLAVDGITVRKIDDILIHLQRDKTVGDEMALQILRDGRVTSLVLTLEERPNASVLVNNTTTNSTQK	760.638	0.377853	1.25893e-07	894	714	799	770	604	788	780	686	883	697	detected
VMY2_01262	CDS	1092947	1094149	-	.	.	PF00535.29	Glycos_transf_2	.	4	JCVI: hopene-associated glycosyltransferase HpnB	ATGGATTTTCTGGACATCGTAAATTACGCGTTTATCGCAATATTAATTGGCGTATCTGGCGCATGGGTGTTTCTGATAAAATCAATGTTATCGTCATTTAGAAACACGCCGTACTTGGACAAATTTCCTCAAAAAGATCACAAAACACCCAAAGTATCAGTCATCCTACCGGCAAGAAATGAAGAAGGGTTTATTGAAAAATGTCTTGATTCACTGTTAGACCAAGACTATGCAAACTACGAGATAATTGCAATTGATGATTCGTCTACAGATTCAACTGGTAGCATAATCAGAAACTATGCAACAAAAGATTCCAGAGTGATTCACGTTAGTGCAAGGCCAAAGCCCGACGGATGGATGGGAAAGAACTGGGCATGCATGGAAGGATATGCGGCGGCAACTGGTGAGATTTTGTTATTTACAGATTCTGACACAACACATTCAAGAAATGTAATTTCGCTTGCCGTTGCCCATCTTTTGTCGTATGATCTTGACGCGTTAACAGCAATTCCAAAAATGGTCTGCCTTGACAACTGGACTAGGATCACACTGCCAATGCTATCAACGTTTTTGCACACGCGGTTTTCCGCACTCAGAGTAAACGATCCTTCAAAAAAGACAGGGTATTTTTTCGGGAGCTTCTTCATAATTAAAAAAAACACATACGAGAAAGTAGGGATGCATCAAGGAGTGCGACAGGAGATAATCGAAGACGGCGCACTTGGGAAGAAGGTAAAGGAATCAGGATTCAAAATGAAGATGGTAAGAGGAGATCACCTGATCAACGCAGTTTGGGCAAGAGACAGGTCCACACTCTGGAACGCGTTAAAGCGACTCATGATACCGCTTTACTTACAAAACGCCAGAATCGCAGTCGGGATATTTTTTGCAGTGCTGTTCCTGCTTTTCATGCCTTTTCCACTGCTTGCATATTCGTCGGTATTCTTAGGGCATTCAGAGTCGTTTCCTGCCCTTTTCATAGTGTCGATTGTTTCATCAGGCCTGATTTATGCAGCAGGCATGCTTGACGCACGAGAGTTGCACATCAGATTTTGGCACGCACTGTGCAGTCCACTTGGCAGTTTGATAATCGTGAGCGGATTCCTAAGTGGAATTTTACAAGCTAAGAGAAGCGGGTCAGTATCGTGGAGAGGCAGAGCATATTCCATGAAAGATCATATGCAAAATTCAATCAGCGTCTAA	MDFLDIVNYAFIAILIGVSGAWVFLIKSMLSSFRNTPYLDKFPQKDHKTPKVSVILPARNEEGFIEKCLDSLLDQDYANYEIIAIDDSSTDSTGSIIRNYATKDSRVIHVSARPKPDGWMGKNWACMEGYAAATGEILLFTDSDTTHSRNVISLAVAHLLSYDLDALTAIPKMVCLDNWTRITLPMLSTFLHTRFSALRVNDPSKKTGYFFGSFFIIKKNTYEKVGMHQGVRQEIIEDGALGKKVKESGFKMKMVRGDHLINAVWARDRSTLWNALKRLMIPLYLQNARIAVGIFFAVLFLLFMPFPLLAYSSVFLGHSESFPALFIVSIVSSGLIYAAGMLDARELHIRFWHALCSPLGSLIIVSGFLSGILQAKRSGSVSWRGRAYSMKDHMQNSISV	130.773	0.0835946	0.560256	134	112	152	116	83	142	141	141	181	133	detected
VMY2_01263	CDS	1094151	1094567	-	.	.	PF10604.12	Polyketide_cyc2	.	0	Polyketide cyclase / dehydrase and lipid transport	ATGGCAACAATCGAGGCATCCACTACGATAAATGCCCCAGTTGACAAAGTCTGGGATTTTGTTTCAGACATAGACAGTGAGCCAAAATATTGGAAGGGGACAAAACAAGTACGCAATATTTCAAAGGAAGGCAACAAGGTAACAAGAGAGGTCACAATCGCATTCAAGGATTCAAAGTGCATGCAAACTGTGACATTTTATCCAAAAGAAAAAATCATTGCAGAATTTACAGAAGGAATTCTAATTGGGACAAAGACAATACGACTTGTGCCTCACGAGGGAGGCACCAGGATTGATGCCACATGGGACATCAAGCTTTCAGGCATGATGGGAATGTTCACAGGCATGATCAAAAAGCACGTAAAAAGCGGCACCGAGCAGGCGCTTGAATCAATAAAGCAAGAAATCGAGAAGTAA	MATIEASTTINAPVDKVWDFVSDIDSEPKYWKGTKQVRNISKEGNKVTREVTIAFKDSKCMQTVTFYPKEKIIAEFTEGILIGTKTIRLVPHEGGTRIDATWDIKLSGMMGMFTGMIKKHVKSGTEQALESIKQEIEK	39.7452	0.317117	0.197835	39	36	52	45	25	40	49	45	54	20	detected
VMY2_01264	CDS	1094639	1095334	-	.	.	.	.	.	1	hypothetical protein	ATGGGGCAGTTTTTTACAGACGATATTGATGCCTTGTTAAAATCAGGCCATGGTGATTATGGACGCCTATCACGGATCAAGGCGGACTTTGAGACAAAAAAACTCGTTACAATAGACGACAGGAGATACGTAGAGGGGCTAATTGCCAGATATTTGCAACCGGCCACACAAGATGAAAAACCAGAGAGAATTGTAAAAATTCCTGAAAAACGCATTGTTCCCCCACCGCCCCCGCCAGTCAATGTGCCTGAGGCAAAATATCAAAAGGTAATAGTTGAAAAACCAATTGAGAGGATAGCGGGCGGGAAAAAGACAAAAAACATCGTAATCAGCGTCGCCTCGGTTGTTTTTGCCGTTTTGATAATCAGCGTAGTGGCTATGAATCAGGACAACATTGCAATAATTGGGCCAAGCGCCAAAGCGATAGAGACAGATCAGACATCGTACGCAAAAGGAGACATCATATCAATTTCAGGAAATGCAGAATCCACAATCACAGAACTTATGATAAATGATCCAGACGGGCAAAAAGTATGGACTGAGATAGTCAAAGTAAAGGCAGACGGCAAGTTTTCAACTTTGGTCATTGCAGGCGGAAACGGATGGGAAAAAGCTGGAAAATACACAGTAGTGTCATCTGCAGACGGGAAAACTGAGAAAACGGTTTTTGATTTTAACCCAAACGAAGCGCCTTAG	MGQFFTDDIDALLKSGHGDYGRLSRIKADFETKKLVTIDDRRYVEGLIARYLQPATQDEKPERIVKIPEKRIVPPPPPPVNVPEAKYQKVIVEKPIERIAGGKKTKNIVISVASVVFAVLIISVVAMNQDNIAIIGPSAKAIETDQTSYAKGDIISISGNAESTITELMINDPDGQKVWTEIVKVKADGKFSTLVIAGGNGWEKAGKYTVVSSADGKTEKTVFDFNPNEAP	667.963	-0.253148	0.00119723	562	598	583	561	392	898	887	758	1068	633	detected
VMY2_01265	CDS	1095422	1095769	+	.	.	.	.	.	0	hypothetical protein	ATGGTGCAAGATTCTGACTATTTCCTCTTTAGCGTGACTGCAGTCCACAGCCCCGAATCCTGTCCTCTAAACAACAACGATAGCAAGCAGATCTTTTTACATCTGGACTCGAAAATAAAAAAAAATCTGAAAACATTTGACATTAAAAGATTAGTTGAGTTTTACGTCTCAGTCTTGGAGCACCAATGGACACTAATCTTTGAGGCAAAGAATGCTCACGACATAGAAAAACTGTGCATCGAGATAGGCATGTCAAAATATAACACGATCAAAATCGTGCCGCTCAGCAGATTTGACCTTGTGATCAAGAAAATCAGAGCCGAACAAAAACGAGCACTTGCAAGTTAA	MVQDSDYFLFSVTAVHSPESCPLNNNDSKQIFLHLDSKIKKNLKTFDIKRLVEFYVSVLEHQWTLIFEAKNAHDIEKLCIEIGMSKYNTIKIVPLSRFDLVIKKIRAEQKRALAS	279.738	0.107485	0.427807	234	279	339	286	157	317	268	309	367	299
VMY2_01266	CDS	1095797	1096120	+	metG_1	6.1.1.10	PF01588.23	tRNA_bind	.	0	Methionine--tRNA ligase	ATGACAATAACATATGATGATTTTGCAAAGCTGGAGATACAAGTTGCCAAAATTATCTCAACTGAGAGAATTCCTGGCAAGACAAAGATAATCAAAGGAACCATTGACCTTGGAGGGGAAACACGCAGTTTGATAATAGGGGGCGCGCAGTTTTTTACGCCAGAAGAACTAGTTGGCAAAACGGTGATCGCGATAACGAATCTTGAATCGAAGACTGTTGGCGGTGTTGAGTCAAACGCAATGCTTCTTGCAGCAGACAGCAATGAAAAACCGTTCTGGCTTACCGTTGACGAATCCGTTCCGCTTGGCACAAAAATAAAGTAG	MTITYDDFAKLEIQVAKIISTERIPGKTKIIKGTIDLGGETRSLIIGGAQFFTPEELVGKTVIAITNLESKTVGGVESNAMLLAADSNEKPFWLTVDESVPLGTKIK	138.302	-0.263624	0.034283	119	127	120	102	86	189	197	160	182	146	detected
VMY2_01267	CDS	1096121	1096822	-	.	.	PF09754.12	PAC2	.	0	JCVI: proteasome assembly chaperone family protein	ATGCAAGTCGAAACTATCGAAAATTTTAAGCTAAAAAACATCACTTTGATTTCGTCGCTGCCAGACATGGGCAAGGTGGGAGGTTTGGTAACACACCACATTGCAGAAAAGATAGGCGCAAGGGTTGCCGCAAAGATAATTTTGGCAGACAAGCCGTGGGTAAATCACAAAGACGGTTTGGTCGAACTGCCGCATGACGAGTACAAGCTGTTAGTAGATGAGAAGAACTCGCTTGTTATTTTCACAGGAGAAAACCAGCCCCAAGAACCAGCCACGGTATTTGAATTGGTAAACTTTGTAATCGAAATGGTACAAAAATGGGGAAATATCAAGACCGTAATTTCATCTGGCGGATACATACCACTGCAAAAAGGATATGGGAATGATGTGTTTGGAGTTGCCAACAATCAGGAATCATTAGAATTGTTAAAGACGCACAATGTCAAATTACTCGGAGACGATGTAAAGAGCATCACGTGGTTTAATGGACTTGTTCTTGGAATTGCAAAAAACAAGGGCATCAACGGAATTGGTCTTTTTGGCGAGATATATGATGCCGAACTGCCACAGCACAAGGCGGCAAAAAACATTGTAAATACAATTGGAAAACTTTTGAGACTTGAGATAAACACGGACGAACTAGAACAGAAAATTACCGAGCAGCCAATTGAGATAAAAAAGGAAGCCCCGGGAATAGGATAG	MQVETIENFKLKNITLISSLPDMGKVGGLVTHHIAEKIGARVAAKIILADKPWVNHKDGLVELPHDEYKLLVDEKNSLVIFTGENQPQEPATVFELVNFVIEMVQKWGNIKTVISSGGYIPLQKGYGNDVFGVANNQESLELLKTHNVKLLGDDVKSITWFNGLVLGIAKNKGINGIGLFGEIYDAELPQHKAAKNIVNTIGKLLRLEINTDELEQKITEQPIEIKKEAPGIG	182.89	-0.322267	0.00649187	162	165	167	136	93	286	251	204	256	187
VMY2_01268	CDS	1096877	1097437	-	tbp_3	.	PF00352.24;PF00352.24	TBP;TBP	.	0	TATA-box-binding protein	ATGCCACAAACAAAGCCGATTGTAAGTATTGAAAATGTGGTTGCTTCTGCATCGGTGGATCAGAAAATGGATCTAAATGAGATTACCCGTAATTTTCCGGATGTAGAATATCATCCGGATCAGTTTCCAGGATTAGTATTTCGTCTAAAAAGTCCAAAGACAGCTACTTTGATTTTCACATCAGGCAAGATGGTATGCACTGGTGCCAAATCAGAAGAAATGGCAAGAAGTGCAGTAAAATCAGTTGTCCAAAAGCTAAGAAAGGGAGGAATCAAAGTGAAAAAGGACGCAGTAGTCGACATCCAAAACATAGTTGCGTCGATTAACCTGGGAGGCAAGATTCACCTAGAGCAGGCAGCAAGAACCCTCCCAAGAAGCATGTACGAGCCAGAACAGTTTCCAGGATTAATTCACAGAATGCTTGACCCAAAGACAGTGATCTTGCTTTTCTCATCAGGAAAGCTAGTCTGCACAGGAGCAAAAAAAGAGCCTGACGTGTACAGATCCGTAAACAACCTACATTCGCTACTAGAAGAAAAAGATCTAATGATTTACGATTAG	MPQTKPIVSIENVVASASVDQKMDLNEITRNFPDVEYHPDQFPGLVFRLKSPKTATLIFTSGKMVCTGAKSEEMARSAVKSVVQKLRKGGIKVKKDAVVDIQNIVASINLGGKIHLEQAARTLPRSMYEPEQFPGLIHRMLDPKTVILLFSSGKLVCTGAKKEPDVYRSVNNLHSLLEEKDLMIYD	772.693	-0.203111	0.0051574	720	709	698	600	454	995	968	864	1202	791	detected
VMY2_01269	CDS	1097560	1098699	+	.	.	PF07431.15	DUF1512	.	0	hypothetical protein	TTGGATCGTTTGATTGAATTGAATTTTACTGACATTGATCCTGACAAGCTGTTTAGCTCAACAGACAACTCCAATCCAATAATGTGGCTTGTGTGGATAGTCCCGATTGTAGTTTTCATGTTTTATGGGCAGCGAATTCAACTTCAAATCACATCTGGGGAAATTAGCAAAAACATCGCAAAACTTGTAAAATACAAAGAAGAGTCGAAAAAAGAACTACTTGACTACCTTCAAACAAATCTAAAAGCTACACCTGATGCTGCAAAAAAGATAGACGGGTTCTTGGAATACTTTACCATAATGCCAGTTGATTTTGATCCAAACGGAATAATTCCAAAAATAAAACATCTCCTCAGATCAAGGGAGGACTATACAAGGCAACAAGTAAAATCGCTTTCCCCGAACATGGATGCTCTTGAGGTAAGCAAAGTACAAAACCTGCTTGAGGTGACCACATCACTTCATCTCCTGCATAAGCTAGTCAGACATCTCTTCCTCACTGCAAAAAAGCAGAATAATTTTCCGCTGATCTTGCCGCTCCAAATGATGATCCCGTTTATCATGGAACAGGCAAGCGCCCTGAGGGATGCAGTGTCTGCATTAAAGCAAGGACAGCCAATTGGCGACGGAATAGGCCCCATGGTTGTTGGAAAAATGATGCTCGGGACGGAGAAAAAAACGATTACCTTTGAAACAGTATGCGCAGAAAAAGAATTCGAGCAGCGAAAGCTGTACCTGTTGAAGGCAGAGGGCCCAACTGCGACCGTTGGAAGGCCAGGGGACGCAGTGGAGCTTCTGGTTTTGAAAAACAAGCCTGACATAATTGTGATGATTGACGCTGCGTTGAAGCTTGAGGGCGAGGACTCGGGTTCTGTGGCGCAAGGATTTGGGGCTGCAATTGGAGGAATTGGAACCGATAGATTCCAAATCGAAGAAATTGCAACAAAAAATAACATTCCGATTTATGCAGTTGTAATAAAACAATCCGTCAAAGAGGCAATCACGCTAATGACAAAGCAAATATCTGACAAGGCAGAGTCTGTAGAATCTCAGGTATTTCAGATTATACTTGAAAACACAAAGCCGAATCAAAGCGCTCTAATTGTGGGTGTTGGAAACACCCTGGGAGTGCCACAATGA	MDRLIELNFTDIDPDKLFSSTDNSNPIMWLVWIVPIVVFMFYGQRIQLQITSGEISKNIAKLVKYKEESKKELLDYLQTNLKATPDAAKKIDGFLEYFTIMPVDFDPNGIIPKIKHLLRSREDYTRQQVKSLSPNMDALEVSKVQNLLEVTTSLHLLHKLVRHLFLTAKKQNNFPLILPLQMMIPFIMEQASALRDAVSALKQGQPIGDGIGPMVVGKMMLGTEKKTITFETVCAEKEFEQRKLYLLKAEGPTATVGRPGDAVELLVLKNKPDIIVMIDAALKLEGEDSGSVAQGFGAAIGGIGTDRFQIEEIATKNNIPIYAVVIKQSVKEAITLMTKQISDKAESVESQVFQIILENTKPNQSALIVGVGNTLGVPQ	454.983	0.434171	5.63257e-07	442	523	521	498	330	410	496	456	530	357
VMY2_01270	CDS	1098696	1098878	+	.	.	.	.	.	0	hypothetical protein	ATGATATTCTCAAAAAAAGAAAAGAAAATAGTTGCATACACTGTGGAAAAGTGTCCGTCGTGCAAAAAAGAATCAAAAAGAAAATTTAAGCAGGGTGACTGCCTTTTTGTTGAATCGTCAAAGTGTCCGTCGTGCAACGTTCCAATGAACATTGCAAAAATTTTTGGCGAACCTACAGCGTAG	MIFSKKEKKIVAYTVEKCPSCKKESKRKFKQGDCLFVESSKCPSCNVPMNIAKIFGEPTA	32.3073	0.00877561	0.977623	35	42	24	29	15	41	45	35	44	24
VMY2_01271	CDS	1098868	1099758	-	map	3.4.11.18	PF00557.27	Peptidase_M24	.	0	Methionine aminopeptidase	TTGCAAATTGATGATTATATCAAGGCAGGAAAAATAGCGTCAGAGGTAAGAGAGTTTGCGAGGACCAAAAACTGGGTAGGAAAGACACTCTACGAAATCTGCGAGTCAGTAGAAAACGAAATCAGATCCCGCGGAGGCAAGTGCGCTTTTCCAGTAAACACAAGTCTAAACGAACTTGCGGCACATTACACCGCAGAGCCAAATGATCCCAAAGTCCTAACAGACACAGACCTCATCAAGATTGATCTGGGTGTGCAAATAAACGGATACATTGCAGACACTGCAGTAAGCATCTCCTATGATTCAGAGTTTGACATGCTGGTGAGAACTGCAGAGGAATCCCTGAAGAACGCAATGTCGATGGTAAAGGAAGGGGTAAGGTCAAGTGACATCGGAAGGATGATTGAAAAGACAGTAAAACAAAACGGACTAATCCCAATTGCAAACCTAAGCGGACACTCTCTTGAACAGTATACCATTCATGCTGGAAAATCGATTCCAAACATTTGGTCAATTGGCTCATTTTCCCTATCTGTAAAAGAAACGTATGCCTGCGAACCGTTCGTTACAACGGCAAAGGGCCTAGGCTTTGTCAGAGAGGGCAAGACAAGAAACATCTTCGGCCTAGTGTCAAAGAAAAAAACTAAAAACGAAAAGGCAAACAAATTACTGGATTACATCTGGGAAAATTTCAACATGCTCCCATTTGCACTCAGATGGATTACAAAGGAGATGGATGAAAAGGAAGCAAGATTACTGCTTGAGGATCTTATCAAAAACAAAGTTGTTCGCGCATACCCAGTGCTAATTGAGGCAAACGAGCAACGCGTTGCGCAGGCAGAACACACATTCATCCCAACACCGACAGGCGCAATCGTAACTACGCTGTAG	MQIDDYIKAGKIASEVREFARTKNWVGKTLYEICESVENEIRSRGGKCAFPVNTSLNELAAHYTAEPNDPKVLTDTDLIKIDLGVQINGYIADTAVSISYDSEFDMLVRTAEESLKNAMSMVKEGVRSSDIGRMIEKTVKQNGLIPIANLSGHSLEQYTIHAGKSIPNIWSIGSFSLSVKETYACEPFVTTAKGLGFVREGKTRNIFGLVSKKKTKNEKANKLLDYIWENFNMLPFALRWITKEMDEKEARLLLEDLIKNKVVRAYPVLIEANEQRVAQAEHTFIPTPTGAIVTTL	606.456	-0.116047	0.269705	607	515	551	502	391	697	725	627	799	789	detected
VMY2_01273	CDS	1099965	1100222	+	.	.	.	.	.	2	hypothetical protein	TTGGCTTACGATAAACGCGAACTGCTTCTGATTGTGGGTGTCATGTTCTTTATGATAGGACTGCTTGGGGCTGGACTGCCGCTAATTTACTCTGTAATAATAGCAGTCGCAATTTATGTTGGAATCAAGGTATATGTGGGAAAACGAAAGCAATCCATTGCAACGCAACTGGGGCAGGGAATGTGTGCCGACTGTGGCTCAAAAATCGAAGGCGGCAAGTGTCCTAACTGTGATACAAACTGGCGTAATGATAACTGA	MAYDKRELLLIVGVMFFMIGLLGAGLPLIYSVIIAVAIYVGIKVYVGKRKQSIATQLGQGMCADCGSKIEGGKCPNCDTNWRNDN	10.0141	0.345983	0.547562	15	12	10	8	5	4	13	21	5	7
VMY2_01274	CDS	1100356	1103619	+	.	.	PF00932.22	LTD	SP	1	MG2 domain protein	ATGAAGACATTATCAATATTGGCAATATTTCTGATTTTCGCATTTTCAGGAATTGTATATGCGTACGCTCAAGAAACCTCAAACGTTGTAATCAACGAAGTTGATACAAACCCTCCAAACGATGATGCAAAAACCATCTCCGAATGGGTTGAACTGTACAACCCGACAGATCAAAATGTCGACATCGGGGGATGGAAAATCGCATCGACTACTGCAACAAAAAAGACACTAACAATCCCGGCCGGCTCTGTAATAAAACCTGGGCAGTTTCTAGTTTATTCTTATACGAACTTGTGGTTCGTTGATGTCTCAGAAAAAGTTCAGCTAAAGAACAAGTCTGGAGAAATAATTGATGAAACTCTGGTGATGACTGATCAAAAAAATGACTTCTCATCATGGCAGAGAAAATATGACGGACTTGATACTAACACGTCAAACGATTGGATATTCAGAATGTCTTCTGTGGGATCCTCAAATGGATCTCCTGAAACAACATCTGCTGGTAATGGGGATGCGATAGTCTTTGTAAATGTCGACAAGCGCTCATATGTTTTTGACGAAACTGCAATCATAACTGGGAATGTCTCAAAGCGCATATCCCAAGAAAAGCCGTTTTTTTCACAGCAACAGCTGATAATCACAATCGATGGACCGGGCAGCTTTCACAAAACTATTACGATGTATCCTGATCTTAATCTTAAATTCAAAACCTCAATCAAACTGGACAAAGCTCTGGGAGTGACTGAAGGAACCTATGATGTTACAGTATCCTATGGCGCTGGATCTAGCTCTGTACTGTTATCTGTCGGTGACGAAATAGCTGCAAATCCAAATGCCGATATTTCTGAGCTGTCGATAATGGCTGACAAATCTGCATACATTCCAGGTCAGACCGTATTACTTTCAGCGTCAACTACCAAAATATTCTCCTTTGAGGGGCTCAAACTATCTGTGTATGATCCAAAAGGAAACCAAATTTACGCTGGAAGTCTGTACCCAACCGAAGGAAAATTCTTAGCAAACGTGTTCATGACTACCGTAAACCCTGTCTTTGGAACATATCATGTCGTTGCAGACTATGGGACACAGCACTCTGAAACCTCGTTTGAGCTTCTGCAGACTGTGACAAGTACAGAACCAATCGTACTTGTAACTGACAAAAAATACTATGGGCTTGGAGAGCCTGTTGTCATATCTGGACGAAGCAGCAAGCATGTTGTGGCGCTGGACTTGGAGGTGTTGCAAACCGGTGCATCGTCTGGCAAAGAAACAAAGAATGCTTTCAAAATGACTGGACAAATATCACTTAAAGGCGATGACACGTTCGAATTCAAAATTTCCTCGCCTACTATGACCCTTGGCGATTACCGCGTGACAGTTTCAAAAGAATTTGGCAAGTCTGTTGCATACTTTAACATTGTAGAGGATCCGACTGCATACTCTGAAACTGAAAATAAGAACTTTGTATCTACTGAACAGGCAACTTATGATATTGGAGATAAGCTAGTCATTGTGGGACACGTGATCCCAAAAACAAGAAGCAGCTATGAGGCAATTCCTGTCTATGTCACGATATCAACTGAAAATGGCAAACCGCTCACCTTTATCGGGCAAGGCAAAACCGCAGGAAAGCCAAGTACCGATCCGCAAATAAAGTCATACTCGTTTTCGGCAGTGCCTGACATAGCTGGCAATTACAAAATAGACGCGACTGTTACCAAATCCGTATTCTTACCTGGAAACTATGTCATAACTGCGACATACGATGGAAAAGAAACATCGACAATGTTTGCCGTGATAGATTCGCTTGACATAGGCAACAAAAAACTCATCGCCAAGACTGACAAGAGTGTCTACGGGCTGGGAGAAATAGTAAAACTTGATGGGTCGATTACAACCGGACAATCTTCGGTTCAAATCGTACTTACAAAACCCGGTGGCAAAACCGTGAGCGGGGGCAGCAAAGTTGAGAACAACAGGTTCTCTTGGACTTGGCAAATCCCGCAAAAAGAGCTAGACCTTATCACTGATCCGAACTATAGGGGGGAGAGGCCGACTATTTTTGGGACATACAAGATTTCAGTAAAAACCCCGTCTGAAACGTTTGACGTGTTTTTCAAAGTATCAAAAGATCCTGAAAATGACACGCTGAGCATAATTCCACTCGAAGTAACCACTGACAAGCCCGTGTATCGTGCCGGCGAGAAACTTGTCATAAGTGGAAGCGCGATAAAAAGACAACTGACTACCGGTAGTGAAGGCATCACCCTTGACCGCGTAAACGTGAAGGTGAAGACATCTGCCAACAAGCTCATCTATAATTCCGAACTTTACTTTGACACTGGCGGAAACTTCAAGACCACATATGACCTCCCTCTTACGGTATTCAAAGACGGCACTTACAAAGTAACTGCAATATATCAAAGACTGATAATGCAGACAACATTTGAGGTGAAAAATAACACTCCGATAAACACTGACGAAAAATTAACTCTCTCCCTGAACATCGATAAGGAAGAGTACTTGCCTGGCGACACGGTCCACATATCTGGAAGTCTCAATAAGGTGATATTTTTGGATCAACTAAACCTTGTAGTTTTACTTGAGGATGAAAATAAAATTAATTGTGGAACTTTGTACTGCGGATTGGGAGGAAAGCAAATCGACCTGTCCAAGTACTATGATTCGGGTGCGTACAAATATGATTACGTGATCCCACAATCTGCCTCTCTTGGCAACTATGTTGTAAAAGTAGATGCGCAGTTTGGCACCTTTACAAAAGCTTTCAAGGTGGTAGAAAAGAAAATCACACCAATAGAAACCCAACCTAAAAAAATATCAGAGAAGTTCAATAGGATAACTGATTTAAGCATCCAAATACCTCTGGTGGAAAAGACAATACAAGACCAAACTGTGTCTCCTAAGGTGCTCCAAGGATCACTTGTTGTCAAACGTGACGAGGTATCCAAAGTCAACATACGTCTCTTAACCGAAGGTGGCCAATGTATCATAGGCCAGACATCTGACTGCCTTGTATCAAAATCAACTAGGACTTTGGATTCTGATTACAGTATTGTACAAATTGACGGCACTGGCTTTAAAGTGCAGTATTCCGGACCTGGCCCAATATTGGAAAAATTCACAATTATGCCTGAATCTGATTTGAATACAATCCAAGATTCCGTTTGGACAGTAGACCTGGTAAAGGAACAAGACCAGTACTCCAAATTTTATTATACAATAACGTACGTTTCAGCACAATAG	MKTLSILAIFLIFAFSGIVYAYAQETSNVVINEVDTNPPNDDAKTISEWVELYNPTDQNVDIGGWKIASTTATKKTLTIPAGSVIKPGQFLVYSYTNLWFVDVSEKVQLKNKSGEIIDETLVMTDQKNDFSSWQRKYDGLDTNTSNDWIFRMSSVGSSNGSPETTSAGNGDAIVFVNVDKRSYVFDETAIITGNVSKRISQEKPFFSQQQLIITIDGPGSFHKTITMYPDLNLKFKTSIKLDKALGVTEGTYDVTVSYGAGSSSVLLSVGDEIAANPNADISELSIMADKSAYIPGQTVLLSASTTKIFSFEGLKLSVYDPKGNQIYAGSLYPTEGKFLANVFMTTVNPVFGTYHVVADYGTQHSETSFELLQTVTSTEPIVLVTDKKYYGLGEPVVISGRSSKHVVALDLEVLQTGASSGKETKNAFKMTGQISLKGDDTFEFKISSPTMTLGDYRVTVSKEFGKSVAYFNIVEDPTAYSETENKNFVSTEQATYDIGDKLVIVGHVIPKTRSSYEAIPVYVTISTENGKPLTFIGQGKTAGKPSTDPQIKSYSFSAVPDIAGNYKIDATVTKSVFLPGNYVITATYDGKETSTMFAVIDSLDIGNKKLIAKTDKSVYGLGEIVKLDGSITTGQSSVQIVLTKPGGKTVSGGSKVENNRFSWTWQIPQKELDLITDPNYRGERPTIFGTYKISVKTPSETFDVFFKVSKDPENDTLSIIPLEVTTDKPVYRAGEKLVISGSAIKRQLTTGSEGITLDRVNVKVKTSANKLIYNSELYFDTGGNFKTTYDLPLTVFKDGTYKVTAIYQRLIMQTTFEVKNNTPINTDEKLTLSLNIDKEEYLPGDTVHISGSLNKVIFLDQLNLVVLLEDENKINCGTLYCGLGGKQIDLSKYYDSGAYKYDYVIPQSASLGNYVVKVDAQFGTFTKAFKVVEKKITPIETQPKKISEKFNRITDLSIQIPLVEKTIQDQTVSPKVLQGSLVVKRDEVSKVNIRLLTEGGQCIIGQTSDCLVSKSTRTLDSDYSIVQIDGTGFKVQYSGPGPILEKFTIMPESDLNTIQDSVWTVDLVKEQDQYSKFYYTITYVSAQ	5164.71	-0.24171	8.13987e-07	4425	4318	4676	4342	3131	6760	6476	5688	7332	6154	detected
VMY2_01275	CDS	1103653	1104156	+	.	.	PF04068.18;PF04034.16	RLI;Ribo_biogen_C	.	0	putative ribosome biogenesis protein	ATGAACATCCAAGTATTCATGCTAAAGCAAGATGACCCAAAAAAGTGCACTGCGGCAAAGCTGGTGAAATTTGGACTGGCAAGGGGGGTTTCAAAAACGCAAAGCAATACGATAATTTTGGACCCATTTGCACCAAAGACAATCCTCAGACAGGATGCCGCCATCGCAAAATCCATAACTGGAATTGACTGTTCATGGAACTTGGCAGAAAGCGCTTTCACAAGAAGATTTTCTGGAATCCCACGCAAACTTCCGCCGTTATTTGCGGGAAACCCCGTTAACTACTCAAAACTAAACAAATTGACCACCGTCGAGGCGATTGCGGGGGCCGCTTTTATTCTGGGCTATGCGCAACTTGCAATTGACTTGCTTGACAAATTCAATTGGGGTCACACGTTTTACGAACTAAATGAGGATTTGCTAAAAGACTACTCTGAGATCAAGTCGGAAAGAGAAATTGAGCCATTATTGGTTGAATATGGGCTTGTTGATAAGAAATATTGA	MNIQVFMLKQDDPKKCTAAKLVKFGLARGVSKTQSNTIILDPFAPKTILRQDAAIAKSITGIDCSWNLAESAFTRRFSGIPRKLPPLFAGNPVNYSKLNKLTTVEAIAGAAFILGYAQLAIDLLDKFNWGHTFYELNEDLLKDYSEIKSEREIEPLLVEYGLVDKKY	198	-0.20454	0.170676	175	173	194	161	112	246	201	218	258	294
VMY2_01276	CDS	1104223	1106574	+	.	.	PF13520.9	AA_permease_2	.	11	putative protein	ATGGCTTCAGAAAGTTCAGACACTGGTTTTGCAAGAAATCTGACATTGCTGGATGTGGTAATGGTTGGAGTCGCGGCAATGATCGGTGGCGCAATATTTGTGCTTGTGGGACCTGGCATGGCAGAAGCGGGGCCTGCCCTTATGATTGCCTTTCTGATAAATGGCGTCATTACACTGTTTACCGCGCTGACCTATGCTGAACTAAGCTCAGTCTTGCCTGACACTGGTGGTGGATATCGCTGGGTACGAGAAGGCCTTCCGCGACCAAACTCGTTTCTAAGCGGGTGGATGTCGTGGTTTGCACATACCATTGCCGGAAGTCTTTATGCTGTTGCATTTGCGGCGTTTTTTGCGCACCTGCTAACTACCACTAATTTGATTCAGCCCTCGCCATTATTTGAAAAGGGACTAGCTGCACTTGCCATCGTGATTTTTACGTTTATCAATGTCAGGGGAACCTCCCCTACTAGCAAAGTTGGAAATGTCATCACAATTACCCAAATCACGATAATTGGCGTGTTAATAGTTGCAGCACTTGTAGCAATGGTCTTTACAAATCCTTCTTGGCCTGATAACTTTACGAATTTCTTCCCAAAGGGAATGTCTGGACTTGTAATAGCGATGGGCTTGACGTTTATTGCGTTTGAAGGATATGAGGTAATTGCACAGACTGGAAACGAACTAAAAAATCCGAAAAAGAACATTCCTCGAGCAATACTGATTTCGCTCTGCGTAGTAATCGCAATTTACATTCTCTTTACCTTCTCTTTCATTGGGGGGCTGTCGTCTGAAACGTATGATCAGCCATCATGGCAATTCATTGGAAGCCATGGCGAAATTGGAATCATTGAGGCTGCAAAAGACTTTCTGCCTTTTGGCGCGTTAATTGTTATTGCGGGAGGGTTGGTATCAACGCTTGCGGCCCTGAACGCAACTACCTATTCCTCAAGCCGAGTCTCATATGCCATGGGGACTCATTACAATCTGCCGCACCTTTTTGGCAGGATACACTCAAAATACAAAACTCCTGCAATCTCGACAATTGCCTCTGGTCTGATTATGTTGTTTATGGCAATAACCCTTGACCTTACAGAGATTGCTTTTGCCGCAAGTGTGATGTTCCTGTTTCTGTTTGCCCAAGTAAACTATGCTGCAATCACAATACGCAGACTGTATGGGAAAAAACTAGACTATAGCTTCAAAACTCCATTCTTCCCACTAATTCCTATACTTGGAGCCCTTTCTGCCGTGGGCCTTTCAGTGTATTTGTTATTTACCCAGCCCCAAAGCTGGGTAATTGCAATTATCTGGATAGTGATTGGCTTTGCAATCTACAAGTTTTACACCTCAAAAAAAGAAATTGAACACTATGCGCCTTTGATCTATAATCAGGGGCCACAAGAAAGAAAAGGCTACCGAATTCTCGTAATTTATCATCCAAAGCACGTTGCAAATCTCTTCAAAATCGCAAGCGCGATAGCCCAAGAAAAGGAAGGAGAAATATCGTTTCTTAACGTTACCCACATTCCGGTTCACCTGCCGCTTGCAGTATCAAACAAATTTGCCGAATCTGAAATCGAGTCCTTTATCAGTCTCAAAAAATCAATACCGCAATCAATACGCCATAGGTATCTTGTGCGCATATCCCATGATGTTACGGAGGCCATTTTGGCAACCGTTGAGGAGCAAGGGATCAACATCGTGCTAGTAGATTTTGCGTTTCTGAGAAACAACCGAAAGCTACTGTCCCTGTCCACCTGTGATTTTGTCGGGGTGCGATTTGGGAAAAACTTTGAGGAAGATCTTGCAAATGTGGTGGTTTCGTATGACAAGTCAAGGCATTCTGATCTGGGCTTGAGAGTCGCAAACGCGATGTCGATTGCATATCATAGCAAAGTTAGGGTCGTGCGAGGTGTAGTCGAGTCGCCACAAACTGAACTTGAAATAATGAATAGAATAAACGAGATGATGTTTGATCTGGAAATGAAAAAAGTTCCATTTGAAAAAGTCTATCCTAAAACGAAGAATGTGTCAATTGGCTTGTTGGAAAACTTTGATAAAATAGAATCCGAAATTATCATACTTGGGGCTGGAAATCAAGCAGACCAAGCCTTTAGCCCAAAAACCCTTGAGATAGTAGACAAGTCTAAAAAATCACTATTCATTGTGCGAGACCATAGGTTCTCAGAATTTCACGCAAGAACATTTTGGAGAATCATGTCGTCACGATTAAAGGAAAATAGGCACGTCTACCGGTTCTATGTGGACTTAGTGCACATTGGGCACCGATTACAGTCAAGACACACCAAGGACAAGTACGACGAGGAATACTTTCACTCCAAGCTTAAGTAA	MASESSDTGFARNLTLLDVVMVGVAAMIGGAIFVLVGPGMAEAGPALMIAFLINGVITLFTALTYAELSSVLPDTGGGYRWVREGLPRPNSFLSGWMSWFAHTIAGSLYAVAFAAFFAHLLTTTNLIQPSPLFEKGLAALAIVIFTFINVRGTSPTSKVGNVITITQITIIGVLIVAALVAMVFTNPSWPDNFTNFFPKGMSGLVIAMGLTFIAFEGYEVIAQTGNELKNPKKNIPRAILISLCVVIAIYILFTFSFIGGLSSETYDQPSWQFIGSHGEIGIIEAAKDFLPFGALIVIAGGLVSTLAALNATTYSSSRVSYAMGTHYNLPHLFGRIHSKYKTPAISTIASGLIMLFMAITLDLTEIAFAASVMFLFLFAQVNYAAITIRRLYGKKLDYSFKTPFFPLIPILGALSAVGLSVYLLFTQPQSWVIAIIWIVIGFAIYKFYTSKKEIEHYAPLIYNQGPQERKGYRILVIYHPKHVANLFKIASAIAQEKEGEISFLNVTHIPVHLPLAVSNKFAESEIESFISLKKSIPQSIRHRYLVRISHDVTEAILATVEEQGINIVLVDFAFLRNNRKLLSLSTCDFVGVRFGKNFEEDLANVVVSYDKSRHSDLGLRVANAMSIAYHSKVRVVRGVVESPQTELEIMNRINEMMFDLEMKKVPFEKVYPKTKNVSIGLLENFDKIESEIIILGAGNQADQAFSPKTLEIVDKSKKSLFIVRDHRFSEFHARTFWRIMSSRLKENRHVYRFYVDLVHIGHRLQSRHTKDKYDEEYFHSKLK	878.721	0.00657529	0.940134	827	807	915	780	567	972	1056	886	1202	970
VMY2_01277	CDS	1106904	1107638	-	.	.	.	.	SP	0	hypothetical protein	ATGCTGCCACTCTTAGGAATTGCCCTTGTAATTGCGTTTCCAGCTGGCGCAGCCATGAATCCGGGCGGAATTTTGAGTTTTTACGTTTATGACGATGATCTAAACACCAGTCACCGCGGAATTAACCAGGTTTCAACATCTGGGCTGTTAGAGTTTACGATAAACGGCATCCCAATACAGGGCCCATCAATCATAACTGAAACAAGCCAAGATTCTGGAATTTTTGTCGGTCGCCTCAACATACCAAGTACGATAAATGGCAGACCGCTGCAACAAGGAGACACGCTTGTCATAACATACAGCGACGAGTCAGACTATTCTGGGAATCCAACAACTGTTTCAAAATCAATTGCGGTTGCAAAACACAACACGCATTTTTCCACATCTGCAAAAAATATCAGAATAGGGCAAACGTTTCAAGTGAGAATTTATGATCCGGACTTTAATTTAGACTCAAGAAATGTCGATAGTATACCGACAAAACTGATAGAGTTTCGTACAGAAAACGGAATTAGAGCTACTCTTAACAACGAGGCATTTGAGGCCAGGACCACATCACTGAGAGAAACAGGCAAGAACACAAACACCTTCATAGTAACAGTAAAGATGCCAAAAGAGATAGACGGAGAGCGCCTCAAAATCGGTGCAGATGCACAGTTAAGATTTACAGACACCACCTCACCGTCAAGAACCTCCGAGATTCTAAAGACGAATATCAGGATAGGACTGCGATAA	MLPLLGIALVIAFPAGAAMNPGGILSFYVYDDDLNTSHRGINQVSTSGLLEFTINGIPIQGPSIITETSQDSGIFVGRLNIPSTINGRPLQQGDTLVITYSDESDYSGNPTTVSKSIAVAKHNTHFSTSAKNIRIGQTFQVRIYDPDFNLDSRNVDSIPTKLIEFRTENGIRATLNNEAFEARTTSLRETGKNTNTFIVTVKMPKEIDGERLKIGADAQLRFTDTTSPSRTSEILKTNIRIGLR	297.766	-0.0088703	0.939431	278	278	293	279	186	322	353	306	426	328	detected
VMY2_01278	CDS	1107645	1108280	-	cofC	2.7.7.68	PF01983.19	CofC	.	0	Phosphoenolpyruvate guanylyltransferase	TTGCAAGTAGCAGCAATAATTCCTGTCAAGACGTTTTCAAACGCCAAATCAAGACTTGGGTTATCACAAGAAAAAACTACGCAGTTGTGCAAGATAATGCTAGAGCAGGTTTTAGAATCAATATCACAGTCCAAGATAATAACCAAGTCCATTTTGGTGTCAAAAGACGAGAGTGCATTTCAAATCGGCAAGAGATTTGGCGCGGTTCAAATCTTCGAAGACAGTGAAATGGGTGTAAACCATGCTGTTTCCCTTGCAGACAGGCATCTTGCAAAAAACGGGTTTGATGCATCGGTTGTATTTCCACAAGATATTCCACTCATGCAGCCACAAGACATTACCAATCTGATAAAATTTCAAACCATGAAAACATCGTTGCTCGTAGTACCATCAAGGAAATTTGACGGAACAAATGCGTTAGTAAGAACTCCGGTAGACGTAATCGAGACTCATTACGATGAGGACAGCTACAAAATACACCTAACAACTGGCAAGTCCCGCAGGATTTCGACGTCGTTTGTTCTAATAAGCAGAATAATGTGGGATGTGGACAACAGGTCAGACTTGGAGTTTATCATGCGCAATATTGAAAAGCCAGATCTGAGAAAAAGTATTCAAGACATACTAAATGGATGA	MQVAAIIPVKTFSNAKSRLGLSQEKTTQLCKIMLEQVLESISQSKIITKSILVSKDESAFQIGKRFGAVQIFEDSEMGVNHAVSLADRHLAKNGFDASVVFPQDIPLMQPQDITNLIKFQTMKTSLLVVPSRKFDGTNALVRTPVDVIETHYDEDSYKIHLTTGKSRRISTSFVLISRIMWDVDNRSDLEFIMRNIEKPDLRKSIQDILNG	89.0579	-0.637581	0.000434461	86	38	79	71	37	112	138	118	132	127
VMY2_01279	CDS	1108282	1109202	-	cofD	2.7.8.28	PF01933.21	CofD	.	0	Phosphoenolpyruvate transferase	ATGATAACAATACTAGCTGGTGGAACCGGTTCTGTAAAACTCGTCAGAGGACTTATTTCTCAGACAAGGGATGTAAATGTAATATGTAATGTTGGCGATAACTACTGGCTGTACGGCTTGTATGTTTGCCCAGATATTGACACCATAATCTACGGTCTTGCAGACATATTGGACTATGAGAAAGGATGGGGCATCAGAAAAGACACGTTTGGATTCCTAAGACAGATGGAGATTTTTGGCGAAGAAACATGGTTTAGGATAGGCGACAGGGACGCGGCAACGCATTTGATTAGAACCAACATGCTAAAGAACGGAAAAAATCTTGCAGACATCACCAAGTGGATGTGTGAAAAATTTGCAGTGGAGGCAAAAGTAATGCCAGTTACAGATAACACGATAGAAACTCGAATCACCACAAACAAAGGAGAAATGCACCTTCAAGAATTCTGGGTCAAGTACAAAGGAAAGGACAAAGTCGAAGGCATTCAATACATTGGTGCTGACAAGGCTCGCCCAAATCCAGAGGCAGTAAACGCAATTCACGATTCTGAGATGGTGGTAATTGCACCGGGCAACCCCCTGACTAGCATTGGCCCCATGCTACAAATCAAAGGAATACGAAAAGAGTTGGCAAAAAACAGAAGAAAGGTCGTTGCGGTGAGTCCAATTCTTGGAACCAAGGCGTTTAGCGGTCCAGCTGCAGAATACATGCAAGCTGCAGGAATCGATGTATCCCCTTACGGAATAGCCCAGATGTACTCAGATGTTTGCGGAAGCATCGTGATTGATTCTAAGGACAGGCTGCTTACAAAGAAAATTCAAAATCTCGATATGAAAGTATACGACACTAGCATCAAAATGACAAACAAAATCTCCGAAGATGCGCTTGCATCTTTTGTTCTAAAGAACGCGCGCGTGTAG	MITILAGGTGSVKLVRGLISQTRDVNVICNVGDNYWLYGLYVCPDIDTIIYGLADILDYEKGWGIRKDTFGFLRQMEIFGEETWFRIGDRDAATHLIRTNMLKNGKNLADITKWMCEKFAVEAKVMPVTDNTIETRITTNKGEMHLQEFWVKYKGKDKVEGIQYIGADKARPNPEAVNAIHDSEMVVIAPGNPLTSIGPMLQIKGIRKELAKNRRKVVAVSPILGTKAFSGPAAEYMQAAGIDVSPYGIAQMYSDVCGSIVIDSKDRLLTKKIQNLDMKVYDTSIKMTNKISEDALASFVLKNARV	2003.37	-0.219958	2.51983e-05	1775	1602	1798	1726	1257	2640	2533	2295	2785	2234	detected
VMY2_01280	CDS	1109223	1110629	+	.	.	.	.	OTHER	2	hypothetical protein	TTGATTACATCCCTTGATCAATATTACCTTTTCAATACTGAACCTTTTTTAGTTAGATTTATTAGCGCGTTGGTGACATCGCCCCTCGTGAAAGCCGGCACATTTTTTGCATTAGCAACTTTGGGCATTCTAGTTATCGGAAGCATTTCTCCTGTTTGGGCAGCTCAACTAAATTGGGATGCAAAGACTTTTGATTCTGCAACACAACCGTCATTCAAATTTCAAAGAACCATTTTCATAGAATATCCTAATGGTGGAGAAATAGCCGATGCTCTGAGGGGCAAAACTGACACTATCTATTTTGTTGCAGATTCTAGTACGCCCGGAATTCAGGCAATAATTGACAAAATCAATGAACAATTACAAAGTAAGCAAAGTACCGTTCGGGTAACTGATCTTAAAGTAGAATATGACGCTGAACTTACTGGAAGGGGAGATAATGCGTCTGTAGATTACAAACTGGTTATAACTCCGACAATAAACGGGTTTTTGATTCGTGAATACATGCCAGCTGCTGGCTCGTCTGCTGCATCTCCTGCACTGTTTGATGCCATGTGGAGAGGAATCAAAGTAGACGGTGCGTTCCAAATTACAACTGAGGATTACGGCAATGTGGACATTAATTTGCCAATTTCATTTTTCAAAAAAGAGTTTCCTGATGTTGCTGCCGCAATGGCAGGATCAGAGGCAGAAAATATCTTGTCTATGAGTCTCATTGATGCTTCTGGCATTGGTAGCCAACCCCTTGGAAATTGGCACTTTTTGTTTGACCCAACTGGCATATCTGCTGAGACGAGCAAATTTGGATTCTCTGGCGCAAGAGTTGTCGTATCTTCGTTTACTATGGGTGAAAGCAGCATAAGGGAGGGCCAACAAAGAGAAAAAGAATTCAATGGCCCATTTACCGCTGACGTCACTTACAATGTGAGATCTGTGCAAGCCGCAGACAATGCAAACATCTTCCTTGCAGGATATGCTTCTCCGGATATCTTTGAAGGCCGTGAGGTGTTTGGAGTAAGCGCAACAGCTCCAACTGGTGCAGCCCAAACGTCGACTGGCTCGTTCCCAATTTTCATAATCTATGGAATGGCTGGAATGGCAGCTGCCGGCGCAGTTGGATTCTTTGCTTGGAGTAACAAAAAGGCAAAGAAAGAATCTGAATACATCCAAACTGGAATTGATCCAAAATATCTGAGAGGTGTAACAACAAGTGAGGCATCTGGAGGTTATCACACCAATAGAGGAGAAGCTGAACTTGCAACTGATGATACATCTCACAAGCAACATGAGAGTGTCTATGAGCAGTCTTCGAGAGGATCACTGCCAAAAGGACACGAGCAACCAAAAGAAGAACCAAAGTCCAATCCGTCTAAAGGCTCAATGCCAAAAGGCTGGAAACCATCTTAA	MITSLDQYYLFNTEPFLVRFISALVTSPLVKAGTFFALATLGILVIGSISPVWAAQLNWDAKTFDSATQPSFKFQRTIFIEYPNGGEIADALRGKTDTIYFVADSSTPGIQAIIDKINEQLQSKQSTVRVTDLKVEYDAELTGRGDNASVDYKLVITPTINGFLIREYMPAAGSSAASPALFDAMWRGIKVDGAFQITTEDYGNVDINLPISFFKKEFPDVAAAMAGSEAENILSMSLIDASGIGSQPLGNWHFLFDPTGISAETSKFGFSGARVVVSSFTMGESSIREGQQREKEFNGPFTADVTYNVRSVQAADNANIFLAGYASPDIFEGREVFGVSATAPTGAAQTSTGSFPIFIIYGMAGMAAAGAVGFFAWSNKKAKKESEYIQTGIDPKYLRGVTTSEASGGYHTNRGEAELATDDTSHKQHESVYEQSSRGSLPKGHEQPKEEPKSNPSKGSMPKGWKPS	6398.93	0.193836	0.000299426	6585	6109	6946	6370	4255	6828	7013	6226	7775	6694	detected
VMY2_01281	CDS	1110734	1111642	+	tfb_5	.	PF08271.15;PF00382.22;PF00382.22	TF_Zn_Ribbon;TFIIB;TFIIB	.	0	Transcription initiation factor IIB	ATGGTAAAAAATAGTAAAAAGGATCGCTGCCCGCGATGTGCTCAGGGCTCAGTTGTCACCGATACAAACACTGGAGAAAATTTTTGCGGAAAATGTGGCTATGTACTCAATGAAGAAAACGTAGAGTCTGGGCCTGAGTGGCGTTCATTTTCAAAAGAGGAGGGAGAAAACCGCACAAGGACTGGGACTCCAACCTCACTGGCAATGCATGACATGGGGCTTGCAACTATAATCGGTCAGGCAGACAAGGATGCCACTGGTAAGCCACTGTCTTCGTCTATGCGAAGCACGATTGAGCGACTCAGAACTTGGGATAGCCGAAGCCAGGTACATGAGCCTGTGGATAGAAATTTTAGACAAGCATTTTCAGAACTGGATAGATTAAAGGATAAACTTGCAGTGGGTGATGCTGTTGTGGAAAAGGCAGCGTACATTTACCGCAAAGCACTTGAAAAAGGTCTGGTCCGAGGACGCTCAATTTCTGCCCTTATTGCATCTGCATTATATGCTGCATGCCGAGACACCGAAACCCCAAGAACGTTAAAGGACATCGGAAGTGCAAGTAATATCAAAAGAAAAGACATTGCACGTTGTTATCGACTGCTACTGAGAGAGTTGGGTTTGAAGATGCCAGTAGTTGATCCGATAAAATGTGTTGCAAGAATAGCAAGCAAGGCAGAGCTGTCTGAAAAGACAAAACGAGAAGCGGCAAAAATTCTCAAGACTGCAGAAGAAAATAAAATTTCTGCAGGGAAGGATCCAATGGGGCTTGCAGCAGCCGCACTTTATGTTGCGTGTGTAACTAATGGTGAAAACAAAACACAGCGCGACGTTGCAGAAGCAGCCGGTGTGACTGAGGTGACAATCAGAAACCGTTACAAGGGACTCAAACTGGCGTTAAACCTCTAA	MVKNSKKDRCPRCAQGSVVTDTNTGENFCGKCGYVLNEENVESGPEWRSFSKEEGENRTRTGTPTSLAMHDMGLATIIGQADKDATGKPLSSSMRSTIERLRTWDSRSQVHEPVDRNFRQAFSELDRLKDKLAVGDAVVEKAAYIYRKALEKGLVRGRSISALIASALYAACRDTETPRTLKDIGSASNIKRKDIARCYRLLLRELGLKMPVVDPIKCVARIASKAELSEKTKREAAKILKTAEENKISAGKDPMGLAAAALYVACVTNGENKTQRDVAEAAGVTEVTIRNRYKGLKLALNL	1495.89	-0.161609	0.00862064	1410	1262	1344	1327	904	1968	1953	1663	2161	1454	detected
VMY2_01282	CDS	1111631	1112596	-	.	.	PF02517.19	Rce1-like	.	8	Type II CAAX prenyl endopeptidase Rce1-like protein	TTGGAAACTCACAAAATTTTACAAAGCATAGCAATTCCTTATTCTGCGCTAATATCGGTAATTTTTGGCCTCATGGTTTTTTCATTTCCAATAGGCGCGTATCTTTTTTTTAATTCTCAGATAGGCAAAGACATCGATTACGGCTATCCGTGGCCAGGTTTTGAGTCCATCAAGGATTTCGGAGAGTTCGGAGGTTTTGAGATTGCGGATCTGTTCATCGTAGCATGGGTGTTTTTTGTGATAATATTTACAATATCAGTTCTTGGCCCAAAAAAGAACTTTCTAAAAGTGTTATCTACAATCATGACAGGCTCCTACAGAATCCAAAACGGGAATTATTTGGTCCATGCAATCAAGTGGTTTTCCGTGCTGATCGTCTTGTCTTGGATAATAGACTTCACACAACAGAGCTTTGGGGTAAAGACCACGCCACCGCCTTTTGAGAATGACTTGTTGCAGTTCTTGGGGATTACGCTAGCTCCCATTTTAGAAGAAACAGTATTTCGCCTGATCTTAATTGGGGTTCCCCTATTTTTGTGGTATTCAAAAAAAGGCACGGTTAGACTATTTGCCAAATCGCTATGGAATCCAAACAATCTGGCAATAGAGAATCCAAAAAAAGCAATAATTCTCATCGCGTTCGTAGGGGTGTTTTTCGGACTGTCCCACATAGTTTCAGATCAGTCATGGAGTAATGGAAAATTTGCACAGGCTGCAATTAGTGGAATCATATTGGGATGGGTTTACTACAAGCATGGTTTTGTGGCGTCAACTCTGATTCATTGGGCCACAAACTATCTGATTTACTCATACGGGTATTTGGTATCAAGTGTCAATGAAATTCCGGTGTCTACGGCGTTTTCGCATTCGCTACTTGGAACAATCGAGATTTTGTTCGTAATCACAGGCACGATATCAATTTTCATGCTGTTAATGGAGTACAGGCAGAAAAAGTTAGAGGTTTAA	METHKILQSIAIPYSALISVIFGLMVFSFPIGAYLFFNSQIGKDIDYGYPWPGFESIKDFGEFGGFEIADLFIVAWVFFVIIFTISVLGPKKNFLKVLSTIMTGSYRIQNGNYLVHAIKWFSVLIVLSWIIDFTQQSFGVKTTPPPFENDLLQFLGITLAPILEETVFRLILIGVPLFLWYSKKGTVRLFAKSLWNPNNLAIENPKKAIILIAFVGVFFGLSHIVSDQSWSNGKFAQAAISGIILGWVYYKHGFVASTLIHWATNYLIYSYGYLVSSVNEIPVSTAFSHSLLGTIEILFVITGTISIFMLLMEYRQKKLEV	165.589	-0.309384	0.0114011	128	124	142	157	101	196	231	167	260	210
VMY2_01283	CDS	1112600	1112908	-	.	.	PF01253.25	SUI1	.	0	Protein translation factor SUI1	ATGGCGATAATTTGTAACACGTGTGGACTTCCTGAAGATTTGTGTGCCTGCGGTGATCTCAACAAAGAAAGTACTAAGATAATTATCAGACTGGAAGAAAGACGATTTAAGAAAAAGGGAACCATGATTGAGGGTTTGAATTCAAAGCTTAACGACATGCATGGGACACTAAGCGAATTGAAAAGAAAGTATGCATGTGGCGGCACGGCAAAAGACGACTATATCTTTCTACAAGGTGATCATCGCGATACAATGAAGGAAACGTTGGTAAAGCTTGGATTTGCCGAATCGAGTATCGAAGTCCATTAG	MAIICNTCGLPEDLCACGDLNKESTKIIIRLEERRFKKKGTMIEGLNSKLNDMHGTLSELKRKYACGGTAKDDYIFLQGDHRDTMKETLVKLGFAESSIEVH	101.288	0.0340051	0.893281	86	106	94	80	82	130	128	104	171	57	detected
VMY2_01284	CDS	1113000	1113338	+	.	.	PF06677.15	Auto_anti-p27	.	0	NCBI Protein Cluster (PRK): hypothetical protein	ATGTCTGCAGAGCTAAGGAAAAAGGCTGCAGAAATGTTGCTCAAAGGAGCTACACTTCTTGCAGAACCTTGCCCATATTGTAACGGCGTTAGAATAATGAAGGATGGAAATGCTTTGTGCGTCAACTGTGGAAAAGAACCAGACGCGAGCAAAACCGATCAGGAAATCGTCTCTGAAAACCAGGCCTCTAAAAAACACCCGGCGGTTTTGATCTCACTGAAAAACAAGCTTGAGGAATTGACAACAGAACTGACCTCAGAAAAAGACTCTGAAAAACAGCAACAAATACTAAAATCAATAAATTCCTTGATTGAGACCATAGACAAGCTCGAAAAATGA	MSAELRKKAAEMLLKGATLLAEPCPYCNGVRIMKDGNALCVNCGKEPDASKTDQEIVSENQASKKHPAVLISLKNKLEELTTELTSEKDSEKQQQILKSINSLIETIDKLEK	134.072	-0.0391606	0.805254	122	111	139	111	98	173	136	147	187	143
VMY2_01285	CDS	1113378	1113545	+	.	.	PF03911.19	Sec61_beta	.	1	NCBI Protein Cluster (PRK): preprotein translocase subunit Sec61beta	ATGAGCAGTAAGAAAAAAGGCGCACCATTGCCTGCATCGAGCGCCGGCCTTTTGCGTTTCTTTGAGGATGACACCAAAGGATATCGCCTAGATCCAAAAATCGTAGTCTCTATACCTGTTGGATTGATCGTACTGTCCTGGGCACTTGACCTGCTTCTCATAAAATGA	MSSKKKGAPLPASSAGLLRFFEDDTKGYRLDPKIVVSIPVGLIVLSWALDLLLIK	619.353	0.308448	3.36962e-06	695	653	675	592	423	640	657	580	780	562
VMY2_01286	CDS	1113542	1115287	+	.	.	PF09843.12	DUF2070	.	6	hypothetical protein	ATGACCGAATCGTACGACGACGTATCGAAGATCCACAAGCGTTATTCCCTTACTCTAGTTAATCCGTCATCATACTATCATTCACTGATCTTCTCAAATGTATCTGCGGTGATTCTGTCTGCAATCGTAGTCTTTGTCTTTCTTGCCAGGGCAGACGAGGCAGTATTTCGCTTGCCTGCTGTAGTTGCTATATTGCTTCTAACTCAGTATGTGGATTCACGATTCATCAAAAATAAAGAATACTCCAAGTCTTTGCACATGTCTCTGTTTGGGAATCTGGCCTGGATTGGAGTGGTAATTGGAGGTATTATAGCATCCGTTGTTCTCTCAAAAGATCTTTCTGTATTTTACATTGTGGAAGGCATGTTTATTTTTGCAAGCTTTAGGATTGGGATTCTTACTACGACTCTTGGCACGACACTTCGACGAGCATGGCTGCTTTGTTTTCTCCAACCCGTGGCGATGTACCTGGTACTCATTCCGTCATCGATGTGGATACCGTCAATCTTTGATCCTCTGACACTAGCTGTGGGTGGAGTGTTTTTAGTGACCGCAAGCATATGGTCAGTTGTAACTGACAGGGCAGGAAGGCCTGCAATTCACAGCACTCACAAGATGGTACAGGCGTATCTTGCATCGCTGTCAAAAAATAATCCATCCGAAGTTGAATCCATACTTGAATCAATATCGAAGGATACCACCGTTCTTACCACGCAAATACGATTGCAAAACAAGGAAAAAAATAACGATTTCAGATTGGTCCTTCCGGAAATTCATCCAGGACCGTTCCACCCGGTAGGCGGAAGCAATATTCCATATCAGATTTACAAAACCATGAATTCTTCAGCAATGGTCATGCACAGCGTATCTGATCATTCGCTGAACCTTCCGTCAAGAAAAGAAGTTGAAAACTATCTCAATAGTTTATCTGCTAATGTGGTCTCTAATCACGGCCTTGTGTGCACTGAGCCGATTACGGTACAGGTCAACAAATCGCGAGTGGTAGGGTTCCTGTTTGAGAAATCCGCAATCTTGTTCTTGTCCTTGTCTCCTCATGGGATGGAAGACATTCCGATCTATGTGAAAACAGAGATTGAGCAATTTGCAAAGAATCGAAACTTTGAGCGAATTCTAATTGTGGACTGTCATAATGCCATGGGCGAAGAAATCTCAGAGCCTGATTCTGGCGACATGCTAAAGGCAGCCAAGTCTGCGCTTGATACTCTTATTACAAAGGAAAAATATCCTCTGGAGTTTGGATACGGGAATTCTGACCACATGAACTTGAACTCCCCCGACCTTGGGTTGGGAGGTGTTGGGGTGTTGTGCCTTAAAATCAATGGCACGAAATATTTTCTTGGTTGGGCCGATTCTAACAACATGGAAAACGGCGTAAGAGAATACATTGTAAACTATTTTGCAAAAAACAGCCTCAATCTTTTAGAAATCTGCACCTCTGATACCCATTATAGTGCAACCAAGGTTCGAACTCGTCAGGGATACTACCAGTTTGGCAAGATTGCAAAGTCTCAGGATATTGCAGAATGGTACCTAAAAGTTGCGCACGATGCAGAAAAAAACCTGGCTCCCGGCTCATTTGAAATATTGGAGCACAAAGCGGATGTCAAAATAATGGGCTCGACCGTATATGAGGACTATTCTAGGGCAGTTGATAATTCGTTAAAGATAACAAAAGGATTTGCCATTGGCAGCTTTGTCTTTTTTATCGCTACTCTGTTCTTATAG	MTESYDDVSKIHKRYSLTLVNPSSYYHSLIFSNVSAVILSAIVVFVFLARADEAVFRLPAVVAILLLTQYVDSRFIKNKEYSKSLHMSLFGNLAWIGVVIGGIIASVVLSKDLSVFYIVEGMFIFASFRIGILTTTLGTTLRRAWLLCFLQPVAMYLVLIPSSMWIPSIFDPLTLAVGGVFLVTASIWSVVTDRAGRPAIHSTHKMVQAYLASLSKNNPSEVESILESISKDTTVLTTQIRLQNKEKNNDFRLVLPEIHPGPFHPVGGSNIPYQIYKTMNSSAMVMHSVSDHSLNLPSRKEVENYLNSLSANVVSNHGLVCTEPITVQVNKSRVVGFLFEKSAILFLSLSPHGMEDIPIYVKTEIEQFAKNRNFERILIVDCHNAMGEEISEPDSGDMLKAAKSALDTLITKEKYPLEFGYGNSDHMNLNSPDLGLGGVGVLCLKINGTKYFLGWADSNNMENGVREYIVNYFAKNSLNLLEICTSDTHYSATKVRTRQGYYQFGKIAKSQDIAEWYLKVAHDAEKNLAPGSFEILEHKADVKIMGSTVYEDYSRAVDNSLKITKGFAIGSFVFFIATLFL	773.781	0.0910927	0.339306	752	733	801	803	460	771	860	838	1003	861	detected
VMY2_01287	CDS	1115271	1115903	-	.	.	.	.	.	0	hypothetical protein	TTGAATCAAAAATTATGGCTTGACGGGCTAGACGGGATAATACCTGGCGGGGTATCAACAACGGATTTTTCCAAAGTGATAAACGCTGACAAAAACACTGCAAGAAAGATCCTAGAAGAACTGGCCCGCAACCACATAGGCAGATTTGATGGCGAAGTCATGGAGTTTGATGATGGCGATAAGATCAAAGCAGTAATGTTTGCTTTGGAGAAAGGAATCCCAGTAGACGAGGCAGCAGAGCATCTGGACTGGAAGGACTTTGAGGGTCTGACAGCGCAGATTTTGGACATAAAGGATTTTGCAATAATTAGAAACCTCATTCTTACAAACCCCCGCATGGAAATCGACGTTATTGGGATAAAGTTCGGAGTTGCAATGCTAATTGACTGCAAGCACTGGAAACGCCACAGTCAGTCTGCACTAGAAAAGGCAGTACTAAAACAAGTTGAGCGCACAAAGCAATATGTTGCAAAAACCAAGGGTGCCATTGCAGCTCCCGCCATTGTCACGCTGTACCAGGACAAGGTCAGCTTTATCAACAACGTTCCAATAGTTCCAATATTCCAATTTGCATCATTTGTAGACGAGTTTTATGGCAACTTGGAAGACATTGAAACTATAAGAACAGAGTAG	MNQKLWLDGLDGIIPGGVSTTDFSKVINADKNTARKILEELARNHIGRFDGEVMEFDDGDKIKAVMFALEKGIPVDEAAEHLDWKDFEGLTAQILDIKDFAIIRNLILTNPRMEIDVIGIKFGVAMLIDCKHWKRHSQSALEKAVLKQVERTKQYVAKTKGAIAAPAIVTLYQDKVSFINNVPIVPIFQFASFVDEFYGNLEDIETIRTE	400.259	0.266466	0.00140512	416	388	427	432	274	473	442	372	510	323
VMY2_01288	CDS	1116030	1118498	+	.	.	PF00496.25	SBP_bac_5	SP	1	NCBIFAM: oligopeptide ABC transporter substrate-binding protein	GTGAAAGTTTTACTGGTTTTGTTTTTGGCGTTTTCGTTTGGAGTCATTTATGCAGAAAAAGGCACACACATAAACGAAATCCAATTCGTCCAGTATCTTGATGAAAGTAATGCGCTAGAAGAAGTAAAAAACGGCAACTTGGACATGTATTATTCTCGAATCCCATCGGAATTATTGGAAACTCCAGAATCCCGTCAAAACCTAGACGTGTTTTATGTTACTGGCGGCTCGTACAGCATTCTTGCAAATCCTGCTGAAGGTGACAAGATAAATCCGTTTTCAAGCCGTGAAGTCCGATTCGCGCTAAACTACCTAGTTGATCGGAGACTCGTGGTGGACGAACTGATGGGGGGATACGGAATTCCAATGGCGTCAAGCTATGGTCCGTACGATCCTGACTATCTGTCCATTCTATCTGAAATGGAAAAATTTCATTTTCGATATAATCCTGAGCATGCAAATGACGTCATAACAAAAGTCCTGGCAGAAAAGGGCGCACAAAAAACTGAGGGAAAATGGTACTATGATGGCAAGCCGATAGAAATCATAATTTTTATTCGAAACGACGATCCCGTGAGAAAGTCGATTGGGGAAATCTTGTCATCTGAGATGGAAAAAATCGGCTTTGTAGTGCGCAAGGATTTTGGAGACTTGAACAAGGCCTACGTTACAGTATATGGCTCAAACCCGTCTGATCTAAAGTGGAACCTGTACACCGAAGGCTGGGCTGGGCGATCTGCATTCGTAAAATATGACTCCCTTGGGCCTGCGCAAATGTATGCACCGTGGTTTTCAAACATGCCTGGGTTTAACAATCCCTCCTACTGGAATTACAAAAATCCTCATCTTGACTATGTGACACAAAAAATCTATTCTGGCAATTTCACTTCCGTGGTGGAAAGAGAAAACCTGATTCGTGACGCCGTTTCGGAAGGAGTCACAGAATCTGTCCGAGTTTTTCTTGCAAGTAAAATAGATCCGTTTGTCACAAACAAACGAGTCAGCGGAGTCATAAACGATTTTGGGGGAGGCATAACAAACCGGCTCACTCCAATCAATGCAAGATCAAGTGACGATAATCTGAAAATTGGCGTAAAGCAAATCTATCAGGGCGCATGGAATCCTATTGGAGGGCTGGCTGATGCCTACAGCAAAAACATCTGGGATCTTCTTTACGATCCTGGCATTTTCAAAAACCCGTACTCTGGAGAGAATTTTTCTGTAAGGGAAAACTGGAAAGTTGAAACCGCTGGGCCTCACGGGCATCTTGATGTGCCACGTGACGCAGTCATCTGGGATCCCGTTTTGCAAAAGTGGGCAAATGTGGGCCTTGGAGTAAATGCCACAAGCAAAGTCACATTTGACCTTACGTTTGGCAACTGGCATAGCGGGCAAGAAATGGACATGAATGACGTGCTATACTCGATGTATTTTTCGTCCGAATGGGGCTCGCCACAAACAGAAAACGACAAGACTTTTGATTCTTCATATTCCCCGCAGGCAAGCCAGTCACAAAAGACACTTGTTGGAATGCGGCCAATTGACAATCACACCGTAGAGGTGTATGTCAATTACTGGCATTTTGATGAATCTGAAATTGCGGGATGGGCAAGTGTTTGGCCTACGGTTCCATGGGAGGTCATTGCGGCAATGGAGAAAATCGTTCTTGATGGCAAGGCGTCGTTCTCAAGGACCGATGCCCAGGCAAAAAACCTGAACTGGCTTTCGCTAATCGTTCCGCGTGACGCATCGCTGGTAAGAGAAACGCTGGGCGAATTTCAAAGAACAAAACACGTGCCAGCGGCGCTTTTATCGTTTGATAATGATGCCAAGTATTATGATTCGAGATACGAGTCTGCAATAAAATGGATAGATCTCAAGAATCATGCCGTGATAAGCAATGGTCCGTTTTACCTTGAATCCTATTCTCCTGAGGCAAGGGCTATGACCGTGCGATCCTTTGATGATCCGTCGTATCCGTTTAAAGCGGGGTATTGGGAAAAATTTGAAAAAGTCAACCTGCCAAAAATCATACAAGTCGACATCCCATCTCAAATCGTCTTGGGGCAACCGCTTGAGATCCCAATTCGCACAAGCGATGCTACACAAATCTATTATTTTGTCAGCACTGGAGCAGGGGACGAGGTGGACATCGGCATACTTGACGTGAACCAAGATGCTGCCAAAATTACACTTTCTGCGGAACGAACACAGAAAATGATTCCTGGTGGAAACGACTTGAAGTTATACGCAATATCTGACTTGGTTCTGAAACCCGATATTTACACAACGAGTGTTTTTGCCACATCTGTTGACTATCAAAACTACACTGAAACCATAACACAAAACTCGTCAAAAACAGAAAACACCGGAAATCTTGGACTTGTGTCTGCAATCCTTGGAATTATGATGATTTGTGTCGTGGCATACGTGAGAAAATCCAAAACCCGTTTGCAAAGGCAACGCTGA	MKVLLVLFLAFSFGVIYAEKGTHINEIQFVQYLDESNALEEVKNGNLDMYYSRIPSELLETPESRQNLDVFYVTGGSYSILANPAEGDKINPFSSREVRFALNYLVDRRLVVDELMGGYGIPMASSYGPYDPDYLSILSEMEKFHFRYNPEHANDVITKVLAEKGAQKTEGKWYYDGKPIEIIIFIRNDDPVRKSIGEILSSEMEKIGFVVRKDFGDLNKAYVTVYGSNPSDLKWNLYTEGWAGRSAFVKYDSLGPAQMYAPWFSNMPGFNNPSYWNYKNPHLDYVTQKIYSGNFTSVVERENLIRDAVSEGVTESVRVFLASKIDPFVTNKRVSGVINDFGGGITNRLTPINARSSDDNLKIGVKQIYQGAWNPIGGLADAYSKNIWDLLYDPGIFKNPYSGENFSVRENWKVETAGPHGHLDVPRDAVIWDPVLQKWANVGLGVNATSKVTFDLTFGNWHSGQEMDMNDVLYSMYFSSEWGSPQTENDKTFDSSYSPQASQSQKTLVGMRPIDNHTVEVYVNYWHFDESEIAGWASVWPTVPWEVIAAMEKIVLDGKASFSRTDAQAKNLNWLSLIVPRDASLVRETLGEFQRTKHVPAALLSFDNDAKYYDSRYESAIKWIDLKNHAVISNGPFYLESYSPEARAMTVRSFDDPSYPFKAGYWEKFEKVNLPKIIQVDIPSQIVLGQPLEIPIRTSDATQIYYFVSTGAGDEVDIGILDVNQDAAKITLSAERTQKMIPGGNDLKLYAISDLVLKPDIYTTSVFATSVDYQNYTETITQNSSKTENTGNLGLVSAILGIMMICVVAYVRKSKTRLQRQR	654.511	-0.0774086	0.253786	598	589	633	598	401	792	817	727	889	676
VMY2_01289	CDS	1118837	1121818	+	.	.	.	.	SP	1	hypothetical protein	ATGCGGCACGTGGCCATTGTACTATTTCTATCTGTGATACTACTTATTCCGTCATACGCATACGGGCAAACATCGACAATTACGCTTCTTGACACATTTGGCGATTACAAAAAAGGTGAGCGGATTTTCATATTTGGCCAAGTAGGCCAAGTCTCCCCTGATCTATCCGTTGTAGTCCAGATCACAAACCCGAACGGGGATCTTTGCCAAATTCAGCAGGTAAGGCCGCTCTCAAATGGGCATTTTATCACTGACACTGCCCCTCTGTCTGGAAGAATCTGCGGCCTGACTGGAAATTACCAAGTCAAAGTCTTCTATGGCGAATTCACAAAAGCGAGCACCTTTCAACTACTAAATGAAAAGTATTCTGAAAAATCCGCACTTGATTATTACGATCAGGGAGCAAATCTGATTGAGACAAAAATAAACTCCATTAAAGAACTAACTAGCCCAAACCAGATCGTCGAGTTTGAAGACAGGCTAAGCCAAACAACGTCTTCCTCAAACGACGCTGTCTTGAAACTAAAGAATGTCTATGCTGATCTCCTGGTGTTGCATTTTGACGAGTCTGACACTTTGGATGTGGGGCCAAAATTTCGACCCGCGGTACAGACTGCACTTGAGAGCACAAATTATCTAGTTGATGTGGGCATCCTTGATACTGCAGAAGCAAAAAAGATCGATAAGCAAATCTTTGATGCCATGTTTTACTCGCAAATAGGTGATGATAAAAACACGATCGGAATTCTAAACGATGTTTACGTGCAAATCATAAATGCAGATCCGCAAAAAATACCTGCACAGCAGTCCCTGACTTATGAGGAATTAAACTCACTCTTGCTTAATCTGATGACAAAATCCAATTCTATTATGAGTCGACCGTTGCAAGAGCAGCTAGGATTTATCTTTGCAAGGGGAACCGGGCCGATTTACTCTGAGGAACTAAATAATCTTGTAGACCTGCTGACAAAGGCACGCACACTTGATGCGACACTTAAGAGTGACGCTAAACTGACTAGCATGATCCGGGCCGAATGGGACGTCCTCCGGGAGTCCCTCCTGGGTAAGGAAAGCTTGGAGAAATTCCTTGAACAAAAAGACAGGGTAGACAATCTGTATGCGGCAACACTGCTTTTGCGCAATCTGGACAAAGTGGGTAGGTTTGTATCATCAGATGATCAGCAGTCAGAACTTGCAACATTGATTGAACCGAGACTAAATGACCTGTTGTCACGTCTTGGGGGTGCTACGTCTCCTGATGATATCATATCTGTAAAACAAGAAATACTTGATATGAAAAACGTAATAGAGATATCGTCTAGAATATCGAGCACAATTGAGTTCTCAAAGAAGAACAACGCCAATCCCCAACTTGTGGACTCGTTTGAGTCCCTGCTTGATCAGATAAAAGGCGCCAATTCCTTAAATGAAATTCTTAGCATTGTTTCAGAATTTGATGGTACGATAAACGAACTAAGGGAAAAGCGCAACCCGTTATCTGTGATGAAGTTTGACTATGAAAAACTAAAGACGAAAGCAGAGCTGCAAGCTGACTATGAGAGTCTTGTTACAATAAACACCGCACTTAAGGCAATAAACACTGCAATTGATCTTGAAAAAGGAAACCCAAGTACAAATAAAATTGATAAAATCGAGGTTTTGCTTTCTTGGGCAAGCGCAAACGAGTCGCAAATACAAGCAAAACTTGATTCTTACACAAAAGATGCATACAAAATACGCGCATCAGACATCTTGCAGAGGGCAAAATCCATTGAAAATCTCGCCGAGCTTGGCACCACGCACAACAGATTCCTTCCAGGATACACTGATTTTACAAGCTCCTTAAAGGAGCGACTTGGCACGGTCCGAAACCTTGTACTCAAAAATGATTTGGATGGTGCCGATAATCTTGTAAGGAAACTATCTGCCGAATGGCAACAGGTGTCAAAAAAATATGCCGATGATCCGTTTGGCTCAGATGTTGGATACACGGTAGATGAGATAAAGCGAATCGAATACAGAGAAAAACTAGCGCAATTATCTGCCTTTGCGACAAGATTTCACAACGCTGATTTTGCAGAACATTCTGCAGAATTTGAGCAACTAATGCAAAATGCGTACGACCTTGTAGATTACGGCAATTTCGTTGACGCTGATGTCAAAATCAAGGCACTGAGGAATTTTCTTAGCGAGAACCTAGTTTTACACAACAAGAAAATAATCTTTGACATTTCTTACGAGCCTGAAAAGGAAATTTGGGTGATGAGTGGGGCACTGGATAAGCAAATCATGGGCGCAAGGCAAAATCTCTATCTGACCGTATATGATATGGATGCAAATGTGCACAGCACTCTGAAATTCAGTGACACCAGACAGGGCGAGCTGTTTACCCAGTGGTATGCTCCGATTGAACCTGGACTGTACGTTGTTACCTTGCAATGGCAAGATGTACAGGCATCGCAGATTGTCGACGTACCAGAAAAGTCATCTGGCGTGTATGATCCTGATGACTTGAAAAACGTGGACATGGCACGAGAGTTTGAGGAACTTCAGTCCTTTATCGACACGTTTGGATCCTCTGGATACGGGGCAAATGCAGCCAAGTTTGATCCTGTCATATCTGAAATTAAGACTGCGCTGCATAACAAGGACTTTTCATCTGCATCTGCAAATCTTTCTGAGTTGCGGGGTCTAATTGAGAGGTATCTGCCAACACGTGCACCAAACGCCGTAATTGAGGCGTATGTTCAAGACGGCAAGCTATACCTTTCTGGCGCGATACAAAAGACAATTGCGTTTAGTGAGGATATTTACGTGGACATTTATGATCAAAAGGGAAACCGTGTGGACGAAATACCTCTAAAAGACAATGCCTCTGGATACTTTAACCAAGTCATAAGCAAGCCGTATCTGGCCGGAACATACGTGGCGCAATTAGAGTATCACGATCTGATCGTCTCTGACTTTTTCCACGTGAACTAG	MRHVAIVLFLSVILLIPSYAYGQTSTITLLDTFGDYKKGERIFIFGQVGQVSPDLSVVVQITNPNGDLCQIQQVRPLSNGHFITDTAPLSGRICGLTGNYQVKVFYGEFTKASTFQLLNEKYSEKSALDYYDQGANLIETKINSIKELTSPNQIVEFEDRLSQTTSSSNDAVLKLKNVYADLLVLHFDESDTLDVGPKFRPAVQTALESTNYLVDVGILDTAEAKKIDKQIFDAMFYSQIGDDKNTIGILNDVYVQIINADPQKIPAQQSLTYEELNSLLLNLMTKSNSIMSRPLQEQLGFIFARGTGPIYSEELNNLVDLLTKARTLDATLKSDAKLTSMIRAEWDVLRESLLGKESLEKFLEQKDRVDNLYAATLLLRNLDKVGRFVSSDDQQSELATLIEPRLNDLLSRLGGATSPDDIISVKQEILDMKNVIEISSRISSTIEFSKKNNANPQLVDSFESLLDQIKGANSLNEILSIVSEFDGTINELREKRNPLSVMKFDYEKLKTKAELQADYESLVTINTALKAINTAIDLEKGNPSTNKIDKIEVLLSWASANESQIQAKLDSYTKDAYKIRASDILQRAKSIENLAELGTTHNRFLPGYTDFTSSLKERLGTVRNLVLKNDLDGADNLVRKLSAEWQQVSKKYADDPFGSDVGYTVDEIKRIEYREKLAQLSAFATRFHNADFAEHSAEFEQLMQNAYDLVDYGNFVDADVKIKALRNFLSENLVLHNKKIIFDISYEPEKEIWVMSGALDKQIMGARQNLYLTVYDMDANVHSTLKFSDTRQGELFTQWYAPIEPGLYVVTLQWQDVQASQIVDVPEKSSGVYDPDDLKNVDMAREFEELQSFIDTFGSSGYGANAAKFDPVISEIKTALHNKDFSSASANLSELRGLIERYLPTRAPNAVIEAYVQDGKLYLSGAIQKTIAFSEDIYVDIYDQKGNRVDEIPLKDNASGYFNQVISKPYLAGTYVAQLEYHDLIVSDFFHVN	1752.19	0.371225	6.67792e-12	1870	1847	1907	1915	1219	1962	1834	1545	2013	1526	detected
VMY2_01290	CDS	1121815	1123038	-	.	1.3.7.11	PF12831.10	FAD_oxidored	.	0	Digeranylgeranylglycerophospholipid reductase	ATGGCAAAAGAGTTTAGTTTCGACATTGTCATAGTTGGGGCAGGCCCTGCTGGCTCGTCTGCCGCTTATTCGGCTGCGAAAAACGGTGCAAAGGTGGCATTACTAGAAAAAGAAGATACCGTTGCACAAACAGTGAGAACGAGCGGGGTCACGTGGATTGATGCAATCAGAGAATTTAGCATCCCAGATGATTGCTACAATCCAATCAAAAACTACGCGTTTTGCTCGCCAAATAACGAAGTCAGAATAAGCAACAGTGAATCAATGGCAGCAGTACTGGATGTGAGAAAAACATACAGGTGGCTGGCAGACGAGGCGCAAAAACAGGGGGCGCAGTTGTTTCTCAACACGTCTGTTACTGACACCGTCAAAGGCTCAGACGGAAAAATACTTGGAGTAATGGCAACGTCTGGAAAAGAAGAAATCAAATTTAATTCAAAAATAGTAATAGACGCAAGCGGGTTTCAATCAGTTGTCGCAAAATCACTAGGACTCGTATCACAGTGGAAGAGGTTTGGGGCAGGTGCAGAATACGAAGCTGTTGTAGAAAATGTCGATTCAAAGACATGGTGGCTAATGGTCGGGCAAGAGTACTCTCCTGCAGGATATGCGTGGATATTTCCTCTTGGAAAAAACACAGTAAGAATAGGAGTCGGTGTGGGCAAGCCAGAATCCAACATAGATCCAACAGAGAGACTAAAGGAGATAATCGAAAAAAGGCTAGGACCCATCAAGTCTCTCGGCAAGATAACTCCAATAGAATTTCATTACGGGTTAATTCCAAACGACGGACTGTCAAGAAAAACAGTTTACGACAACCTCATTTTGGTTGGAGACTCCGCAGGGCAGGCAAACCCACTTGTGCTTGAAGGAATAAGATATGCAATACGCTTTGGCAGGGTTGCCGGAGAAGTTGCCTCAAAGGCCATATCTGCAAACGACACGTCAGAAAAGGCGCTTGCCCCGTACGAAGAAATATGGAAAAAGGCAATACTTGCAAAAATTAACTCTGCCTCAAAGGTTCAGAGCAGATGGATTGGCCTTTCAGACGAAGAATGGGACAAGGAGCTTGACATCATAAGGGAGTTAAGCGTTGCAGAATTTCTCGACTTCATAAAAGCAGAGTTTGGCCTTGCAAGCATAATCAAGCTTGCAACACACCATCCAAAGATTGCAGTGCGTCAGCTGTTCAACATGGTAAGAGGCGTTACAAAAAGAAGCTAG	MAKEFSFDIVIVGAGPAGSSAAYSAAKNGAKVALLEKEDTVAQTVRTSGVTWIDAIREFSIPDDCYNPIKNYAFCSPNNEVRISNSESMAAVLDVRKTYRWLADEAQKQGAQLFLNTSVTDTVKGSDGKILGVMATSGKEEIKFNSKIVIDASGFQSVVAKSLGLVSQWKRFGAGAEYEAVVENVDSKTWWLMVGQEYSPAGYAWIFPLGKNTVRIGVGVGKPESNIDPTERLKEIIEKRLGPIKSLGKITPIEFHYGLIPNDGLSRKTVYDNLILVGDSAGQANPLVLEGIRYAIRFGRVAGEVASKAISANDTSEKALAPYEEIWKKAILAKINSASKVQSRWIGLSDEEWDKELDIIRELSVAEFLDFIKAEFGLASIIKLATHHPKIAVRQLFNMVRGVTKRS	307.349	0.228141	0.0118738	317	308	326	287	224	369	304	294	369	303
VMY2_01291	CDS	1123109	1123597	-	.	.	PF13181.9;PF13181.9;PF00515.31	TPR_8;TPR_8;TPR_1	.	0	NCBIFAM: magnetosome protein MamA	ATGAGTTCTACTGAGATTTTCAATCGCGGAATAACAGAGCTAAATCTTGGCAATTCAAAAAAAGCACTGATCTTATTTAACAAAGTCTTGGAATTAATTCCAAACCACATCGATGCGCTAATTAAAAAAGGGAACATATTTGGCAAGTTTGGGAGATATTCCGACGCGATTTCAGTTTATGACGAGGTAATAAAAATAGAACCGCAGAATGTTCTGGCGCTAATAAACAAGGGACTTGCGCTGCATTACTTGGCGCAGTATGATGAGGCGATTACGTGTTTTGACAAGGTTCTAAAAATAAGACCAGACAATACGACTGCGTTGTACAACAAGGCCTCAAGCCTAGTAAAACAGGGGAAGGCAGAGAGCAGTTTTGAGATCCTGAGGCACACGATTAAAATTGATCACTCTTTCAAATACAAGGCAAAGTTTGACGTAGATTTTGAACATGTTAAAACAAACAATGAATTCAAAAAAATCACCCTGTGA	MSSTEIFNRGITELNLGNSKKALILFNKVLELIPNHIDALIKKGNIFGKFGRYSDAISVYDEVIKIEPQNVLALINKGLALHYLAQYDEAITCFDKVLKIRPDNTTALYNKASSLVKQGKAESSFEILRHTIKIDHSFKYKAKFDVDFEHVKTNNEFKKITL	18.761	-0.179066	0.677727	19	6	33	15	7	22	26	24	28	17	detected
VMY2_01292	CDS	1123597	1123815	-	.	.	.	.	.	0	hypothetical protein	TTGACTATACGTATGGCTGAGATCATTTGTGAAGACTGCGGAAAAAAGATGTTTCATGAAAACGAAGCAACTCTCAAAATCGAGGAATCCGTTCACAAGAAATTCTGTAGGAAAAAACCAAGCGAGGCATACAGCTACATGCACCGTGACTTGGATCACATGGCAACCTTTGACCCTGAGCGAAAAAACGACGCAAGTGGCAAACCCATTATCAAGTAA	MTIRMAEIICEDCGKKMFHENEATLKIEESVHKKFCRKKPSEAYSYMHRDLDHMATFDPERKNDASGKPIIK	487.259	-0.155347	0.0963868	401	413	512	422	295	591	680	552	724	449
VMY2_01293	CDS	1123859	1123984	+	.	.	.	.	.	1	hypothetical protein	ATGGCGGAAATACAGATCGTGCCTCTTATTAGCTGGTCTGTAGTGACTGCAGTCTTGTTTGTAGTCGTTGGGCTTGCTTACCGAACCTATGCGAGGAAAAAGAGAAACACTGCTGACTTAGGCTAG	MAEIQIVPLISWSVVTAVLFVVVGLAYRTYARKKRNTADLG	35.553	-0.0235518	0.942446	38	21	40	46	14	45	48	39	46	32
VMY2_01294	CDS	1123976	1124857	-	.	.	PF03446.18;PF14833.9	NAD_binding_2;NAD_binding_11	.	0	NCBI Protein Cluster (PRK): 2-hydroxy-3-oxopropionate reductase	ATGCGCATAGGACTAGTCGGGACTGGGTTGCTCGGCAATGCTGTCGGACTACACATTTTAGAATCAGGGTACGATCTCACTGCATTTAACAGGACAAAGGCCAAGACAAAACAGCTACAAGAAAGAGGGGCAAAAATAGTCGATACCCCAAAAGAGGTTGCAGAAAACTCAGATATTGTTTTCACCGTCGTAAAAAACGCAGATGCTGTAAGAAAGGTGTCTTTTGGTGACAGTTGCATATCGTGTGGAAAACATGACGGATTGGTAGTTGCAGACATGAGCACCATAAACCCAATCGCATCAAAGGAAATAGCGGGCGAGTTTGCAAAAAAAGGAATAATGATGCTAGACACGCCAGTCATGGGAGGTCCCAATGTTGCGATAAAGGGAGAACTCGTAATGATGGTCGGAGGAGACAGGGAAACGTTTGAAAAACACAGAAAAATTTTTGACGTCATTGCGAATAAGGTGTTTTATCTTGGAGAAAACGGAACTGCGCACGCAGTAAAGCTTGCAATGAATCTACAAATTGCCATGCTCTCACTTGCATTATCAGAAGGAATCACGCTTGCCAGAGGAGCATCAATTGAGCCAGAGGTTTTTCTCCAAATCCTCAATTCCACTTATTTTAAGACAGGCATGAGTGAGACCAAAGCCTACAAGATGATCAGAGATTCGTTTGAGCCCACTTTTACATTAAGCAACCTCAAAAAAGACCTAGATACGATAAATCAGGCCGCCCATGATTTTGGGCTGGAGCTGCCCATGGCAAAAAAGGCAAACCAAGTATACCAAGATGCGGTGGAAAAAGGATTTGGCGACCTTGACTACACAGGAATTCTGGCATACATCAAAGAAATCGCAAAGTCAAACCTAGCCTAA	MRIGLVGTGLLGNAVGLHILESGYDLTAFNRTKAKTKQLQERGAKIVDTPKEVAENSDIVFTVVKNADAVRKVSFGDSCISCGKHDGLVVADMSTINPIASKEIAGEFAKKGIMMLDTPVMGGPNVAIKGELVMMVGGDRETFEKHRKIFDVIANKVFYLGENGTAHAVKLAMNLQIAMLSLALSEGITLARGASIEPEVFLQILNSTYFKTGMSETKAYKMIRDSFEPTFTLSNLKKDLDTINQAAHDFGLELPMAKKANQVYQDAVEKGFGDLDYTGILAYIKEIAKSNLA	272.626	-0.0709405	0.580025	245	199	294	285	159	364	331	301	372	258
VMY2_01295	CDS	1124896	1125282	-	.	.	.	.	.	0	hypothetical protein	ATGAAAGGCAATTCTGAAACATTTGGCGTTGAAAGCGGCCATGGAAAAGAGGTAATAGAGTGGATCAACGAGGAGGCAAGGAAAGACGATCTGAATTTTGAGGCCAGATCATACAATTACGAGGTAGCCACCCAAAATTTTGGCTCGTTTGAGATGTTTTCATGGATGGGAGACATACAGACTGCGAGAAAGCTAATAGTCAAGGCAAGTAAGCGCTTTAAAATCAAGGTAATAGAGGGAGGATACAAAACAAGAGAGCGCATACTTAAGATCAGCAAGCAGGATTACGCAATGGTGAGAAGAGGAGACAAGGTAATCGGGCACATCGCATTTACATCGTCAAGGCTCGGCGGACAGTGGCAGGTAGCAGAAGAAGAGTTGCGTTAG	MKGNSETFGVESGHGKEVIEWINEEARKDDLNFEARSYNYEVATQNFGSFEMFSWMGDIQTARKLIVKASKRFKIKVIEGGYKTRERILKISKQDYAMVRRGDKVIGHIAFTSSRLGGQWQVAEEELR	10.4508	-0.975596	0.0263445	5	6	8	6	6	19	20	17	19	6
VMY2_01296	CDS	1125385	1125978	+	.	.	.	.	OTHER	0	hypothetical protein	ATGCTAGCCCTAACTGCGTCCGCGGTCATGGTGCTCTCAGAACACGTCTTTGCTCAAGAAATGACAGATGATGCTGCTTCTGAGGAGACAACTGACGAAATCACTACGACTGAGGATGCAACAGGTGAGGAGACAACTGATGAAACCACAGGTGAGGAAACCGATGATTCTTCAGTTGGTATGGCAGAAACGACAATGTTGGAGACTCGTATTGATTCTCCGCTAAAACAAATGTCGATGGGAGTAGACATCCATCAAATCCAATGCAGTCCTGAATACAAGCTTGTATTCAAGGCAAGTAACTGGAATCCTGCATGTGTAAAAGAGTCAAGCTTCCAAACGCTTTTAGCTTGGGGCTGGATAGCAAATCATGATCCTTCTCACGATGAACTGGCAAAAATGCTGGCGGATCACATGACAAAATATCCTCCTGAAGAAGACACCGAAACAGAACAAGAAAACGAAGCACATATGGAAGAAAACATGGATGTGGAAGATGACGCATCTAACATGAATGGCACCGACACAGAGCAACCAGAACCAAAATCTCACTCAATTAATCTGACTGAGAGCATGGACATGGGTGCTCAATAA	MLALTASAVMVLSEHVFAQEMTDDAASEETTDEITTTEDATGEETTDETTGEETDDSSVGMAETTMLETRIDSPLKQMSMGVDIHQIQCSPEYKLVFKASNWNPACVKESSFQTLLAWGWIANHDPSHDELAKMLADHMTKYPPEEDTETEQENEAHMEENMDVEDDASNMNGTDTEQPEPKSHSINLTESMDMGAQ	4981.14	-0.323453	7.97431e-12	4194	4053	4321	4081	2897	6966	6949	5727	7212	5328	detected
VMY2_01297	CDS	1126058	1127335	+	.	.	PF07690.19	MFS_1	.	12	NCBI Protein Cluster (PRK): purine nucleoside transporter PunC	ATGGAATCAATAAACAAAAAATGGCTAGGCTTTATTCTGCCAATCAACATTGCAGCCGAAGGACTGCACACCGTAATTCCATTGTTTGTCTTATCGCTTGGAGGCGGCATAGGCGAAGTTTCAGTCATAATTGCAATTCATTATGGCGCAGCCGCCCTTGGCTCTATCTTCTGGGGTAAGATACTTGACAAATATCATGTAAAAAAAGCAGTTTTGCTGGTGACGTTTTCAATGATTCTGATTTGTTGCCTGTGGCTGTATTATACGACAAACATTGAACCAATCTATGTAATATCTCCTCTGTCTGGATTTTTCCTTACTGCTCGAGGCCCGGTAACGCAGATGCTTGTCATGGAAACAAGTCCGAACAATCAGTGGGGCAAATTCTTTGCCAGGGCCTCAATACTGTCTACTCTTGGAAGTCTTGCGGCAATGCTAATTGGCGCTGTCTGGAGCTTTTACTTTGATATCAGACAATATTTTATGATCTGCGCGATAGCTACCGCAATATCAATTGCAATTAGCCTGCAAATATCAAAAACCCACTTTCATATTGAGAGAAACACACTTGTGCAATCCATCCACGGAATACAACACATTTTTAGTCATTTTCGTATGCACAATCATTTTTTCTTTCCAAAGGTTCCAGAGTTGTATGACTTTAAACACATCATAATTCTCTTTAAAGGAAAGATATCGCACGAAATTGGATTCTTGTTCTTGACAAACTTTTTGTTTTACTTTGGAAGTAACATTTACTTTACGGCACTGACTCCGTTTTTGAAAAGCTTTGGACTTTCTGACTCGACTGTCTTCTCATTGTATCTTGTGCATTCTGGGACAATGGTCGGGTTTTTCTTTTTGGCCCCGAAAATAATTACGAGGGTTGGAGAAGAACGATCTACTATGATGGCATACGTGCCGAGAGTCATCGGAGTTCTAATTGCTGGGTTTGTGGTTACTTTGTTTATTGGATCAGGATTGCTAGCAGCTGCAATTGCCTCCATGTGCTTGATGGTGGTGGGATTTTCAATCTACAGTACGTCAAACTCCTTGCTGTTGTTTAAGGCAATTCCAAAGGGGTTTGAAGGTACGTACCTTGGCGTTAATAGCTCTATGGTTGGTATGGGTGTGTTTGGAGGTGCGCTCACCGCGGGGTTTGTGACAAAGACCTTCAACTATCCTGCCACGTTTTTGGTCTCCGTGCTAGTTTTGATTGGTTCGGCCGTTCTCTTTAGGATGTATTTACATCACAAACTGTCTGGCAGAATTCTATAA	MESINKKWLGFILPINIAAEGLHTVIPLFVLSLGGGIGEVSVIIAIHYGAAALGSIFWGKILDKYHVKKAVLLVTFSMILICCLWLYYTTNIEPIYVISPLSGFFLTARGPVTQMLVMETSPNNQWGKFFARASILSTLGSLAAMLIGAVWSFYFDIRQYFMICAIATAISIAISLQISKTHFHIERNTLVQSIHGIQHIFSHFRMHNHFFFPKVPELYDFKHIIILFKGKISHEIGFLFLTNFLFYFGSNIYFTALTPFLKSFGLSDSTVFSLYLVHSGTMVGFFFLAPKIITRVGEERSTMMAYVPRVIGVLIAGFVVTLFIGSGLLAAAIASMCLMVVGFSIYSTSNSLLLFKAIPKGFEGTYLGVNSSMVGMGVFGGALTAGFVTKTFNYPATFLVSVLVLIGSAVLFRMYLHHKLSGRIL	117.508	-0.347616	0.0203745	101	87	104	78	82	133	136	161	174	152
VMY2_01298	CDS	1127356	1127925	-	.	.	.	.	SP	0	hypothetical protein	ATGATCCTCAGTCTTTTCGCAATACTAAACACCACGCAAATCTTTGCGATTGAAAGCGAAGAGATCAAGGCGACTGAAAAGATAAAAAACAATCCAGTGATGATGCAAATCCTCAAAAAAATAGAGCAATCAAAGAAAATCCTTGCAGAGATGCAGGAAGGGAAAAAAATTCAGTCCCAACAAAACAAGGCAATACAAGAGGCAAGAAACATTGCCAATGCAAGGCTAAATGAGGAAATCGGCAGGATGAATAAAGACAATGAGCCGTTTACCTCCCAAAGCGCATTTGCAAAATTTGTTTCAAAAAAGCCAATCGAAATACAAGGCATCTACCTGTCAATGTTCAGTTACCAACAAGACAAGATAAAATCTGCACAAAGCGCCAGAGACCACATCCTCTCGGGAGGCGGCAAGGCAAAAGATGCTTGGGATGCATACTACAAAAATTCGGCAACAAGTCGAGTCCAGATGATATCCCTTAACAAAGACTTTAACGTAAAGTACGCCAATGCGGATGCAGCGATACAGAAGATCTTTGATTTAAAGGGCAAGATTCCACGGACAGACTAG	MILSLFAILNTTQIFAIESEEIKATEKIKNNPVMMQILKKIEQSKKILAEMQEGKKIQSQQNKAIQEARNIANARLNEEIGRMNKDNEPFTSQSAFAKFVSKKPIEIQGIYLSMFSYQQDKIKSAQSARDHILSGGGKAKDAWDAYYKNSATSRVQMISLNKDFNVKYANADAAIQKIFDLKGKIPRTD	493.492	0.603546	5.2322e-12	493	503	604	635	393	482	460	371	536	426
VMY2_01299	CDS	1128068	1128430	+	.	.	.	.	.	0	hypothetical protein	GTGATTACGATAGACTGTAGGGAAATAGAGTCTTACAAGCATGAATTGGCAGTATTTGTGGCCGACTGGATTGGCGCAATACCTACAATGAAACTGCATGAATTTGTGCTGTCTCCTATAGAAAACGAGCACCTTGATACGGAAAAGATTGTCAAGGGGATACGGGAATTCCTTGCATCCCTTGGGGAAACTGCAAACTTTGCAGTGCTACCAAAAGACCAAATCATACTGGTAAAATCTTTATCCGATGCCCCACTTGTAAGGGAAAAGCAACCCGAATCCATGTTTACGTGCACTCATTGCGGCTATATCACGCAGTACGAGGGCTTGTTACAAACACACATGAAACTGCACTATTTGTGA	MITIDCREIESYKHELAVFVADWIGAIPTMKLHEFVLSPIENEHLDTEKIVKGIREFLASLGETANFAVLPKDQIILVKSLSDAPLVREKQPESMFTCTHCGYITQYEGLLQTHMKLHYL	118.373	0.0233935	0.900131	119	113	100	121	74	150	124	110	146	148
VMY2_01300	CDS	1128728	1129204	+	.	.	.	.	.	4	hypothetical protein	TTGGCATCTGCTATAGGGCTGGTCTTTTCAAATTATTCGTATGTGTCGTTATCTGCTGCAATATTTACCGGACTGCTGATGCTTTTATCCTCGCTCTCAGAGTATGTGTTTTTTACGCCTTCTTTTGTGTTCTATGTCCCATATGACAGATTAGTCGGATTTGTTTTGATCTTGGCAGTCTCCTTTCTATCTGGGCTGGTGATCCCGATGAATGTGTATAGGATCATAACTCTGCAAAACAAGCCCGGGCGAATCGGTGGCAGCTTTATAGGCTCAATCATAGGTGCATCTGCTGGCGCCTGTAGTTGCGGCCCTGTTGGATTTGCAATAATTTCGACATTTGGCACAGTCGGCGGTGTGGCCACGTCGCTTCTTAGCACATACGAGATTCCATTGAGAATACTGTCGTCTGGAATCTTGGTCTATGTGTATTACACCACTACCAAATCCCTATCGATTAACTGCAAAATTGGCTAA	MASAIGLVFSNYSYVSLSAAIFTGLLMLLSSLSEYVFFTPSFVFYVPYDRLVGFVLILAVSFLSGLVIPMNVYRIITLQNKPGRIGGSFIGSIIGASAGACSCGPVGFAIISTFGTVGGVATSLLSTYEIPLRILSSGILVYVYYTTTKSLSINCKIG	49.1226	-0.345356	0.134025	50	48	37	42	17	47	65	58	76	73
VMY2_01301	CDS	1129560	1130483	-	.	.	PF01497.21	Peripla_BP_2	.	0	JCVI: PGF-CTERM-anchored ABC transporter substrate-binding protein	ATGCACGCAAGAAGAATTGTTTCGTTTCTTCCAAGTGCGACAGAATTAATGTACGAGCTTGGGGCTGAAGAAAACATAGTTGGCGTAACCCATGAGTGCCTTTATCCACAACAAGCAAAAACAAAATTACGAATAATCAATTCTATTTTCGACCCAGAGAAGATGACCTCAAAACAAATCGACGACAAAGTTTCAGAGCTGGCAAGGGAGGGAAGAGACATCTTCACAGTAAACGAGGCAAACCTCAAAGAAGCAGACCCAGATCTCATAATTGCACAGGGGACGTGTGCAGTTTGTTCTGCATACACCAATGAAGTAAACAAGGCACTTCAGATCCTGCAGAAAAGGCCCCAAGTGCTGGTTCTTGATCCACACACCATCGAAGAGATCCTAGGCACTGTCATAGAAATCGCGCAAAAAATTGGAAAGGAGAAAGAGGGAGAAAAACTTGTAGAATCCCTAAAAAAAAGAATTGATTTTATCAAATCCAAAGACGTCAAAAGTAAAAAGGTGTTGTGCATAGAATGGATTGATCCATTCTTTACATCAGGTCATTGGGTTCCTCAAATGATAGAAATTGCAGGCGGCGTCAATTCAATAAGTGCCACAGGGGAGCACTCCAGGCGCATGACAATAGATGAAGTAGAAAAGGCAGACCCCGACATCATAGTCATGATGCCGTGCGGTTTTGACACAAAAAGAACGGAGTCGGAATGCACCGAAGTCCTGCAAAACAACCAAAGATGGAAAAAATTACGGGCGATAGAAAACAGCCAAGTCTTTGCAGTTGACGCAAACTCTTATTTTTCAAAGCCAAGCATCAGAACCATAACGGGAATCGAAATCCTGGCAAAAATAATCCATCCGCAGGAATTCTCAGACATCAAAACTCCAGAAAATTCCTTTAGACGACTAAAGTTCTAA	MHARRIVSFLPSATELMYELGAEENIVGVTHECLYPQQAKTKLRIINSIFDPEKMTSKQIDDKVSELAREGRDIFTVNEANLKEADPDLIIAQGTCAVCSAYTNEVNKALQILQKRPQVLVLDPHTIEEILGTVIEIAQKIGKEKEGEKLVESLKKRIDFIKSKDVKSKKVLCIEWIDPFFTSGHWVPQMIEIAGGVNSISATGEHSRRMTIDEVEKADPDIIVMMPCGFDTKRTESECTEVLQNNQRWKKLRAIENSQVFAVDANSYFSKPSIRTITGIEILAKIIHPQEFSDIKTPENSFRRLKF	256.404	-0.0612173	0.580025	222	215	248	230	187	321	332	275	343	247
VMY2_01302	CDS	1130677	1131489	+	.	.	PF02195.21	ParBc	.	0	JCVI: ParB/RepB/Spo0J family partition protein	ATGTCTCAAAGATATCGTCAAAAAATACATTATCGAGTTAAAGTAATCCCAATTAAGAGAATTCATGTATGGGATGAGGCTCAGGCACGCTCCCTTGACAGGGATGGCATACGTGAGCTCGCAAAATCCATTAAAAACGAGGGATTGCAGAATCCGCCAATGGTCCAAAAGGACGGACGTGGTCGCTTTCTCCTAATGTCTGGTCAAAGAAGACTTGCCGCCTTGAAGCTTCTAAGGGCAAAAAAAATTCCGGTTTTGGTATTGACAAAGGGATATGATCTTGAAAATGCAAAGGCTGCATCTGTGATTGAAAACCTGCATCGTAAAAACATGGCACCAAAAGACATGGCAAGCTCGTGTCGTTTTCTTGCCGAGAAAATGGGCGTGACTGGCGGTGCTCACTCGCTTGGAATCTCACGTAAAACTTTTAAAAAATATGTTGGTTTTGCAGCACTTCCTGAAAAAATAAAGAACTTGGTTCCAGGCACCATATCTAGCAGCGTGGCAATCAGTCTTAATCAAATTATTCCAAATGTGAATAAAGCAGTACTTGTTGCAGAAAGGATTTCAGTGTTAGATGCACGTACACAAAAAAATTATCTTAGATTGCTCGCAAAGCATCCTTCTGCAAACCACCGCAAATTGCTCAAAAAAGCACGGATCCTTGCAGTTAGACGAACAGTTCCACTTACACTGTCGTCGTCATATGCAAAAAAACTCGAAAAAGAATCCCAGTATCGGGAAGAAGACCCAGAAAAATTAGCACGACAAATAGTGGTATCTTGGCTTTCAAAAAGAAGCCACAAGCGATAA	MSQRYRQKIHYRVKVIPIKRIHVWDEAQARSLDRDGIRELAKSIKNEGLQNPPMVQKDGRGRFLLMSGQRRLAALKLLRAKKIPVLVLTKGYDLENAKAASVIENLHRKNMAPKDMASSCRFLAEKMGVTGGAHSLGISRKTFKKYVGFAALPEKIKNLVPGTISSSVAISLNQIIPNVNKAVLVAERISVLDARTQKNYLRLLAKHPSANHRKLLKKARILAVRRTVPLTLSSSYAKKLEKESQYREEDPEKLARQIVVSWLSKRSHKR	2981.64	-0.314037	5.10203e-10	2366	2549	2785	2355	1708	3967	3943	3430	4593	3289	detected
VMY2_01303	CDS	1131598	1132758	+	nreB	.	PF04894.15;PF04895.15	Nre_N;Nre_C	.	0	DNA repair protein NreB	TTGAGCCCAAACGCGCAGGACATAAGAAAGTCAATTGAGCAGAACTGGAAAGAATATCTGTCAAGGTATGGGAATCTATTTTCGTCTGATTCGATTAGCGGATCTAGTCCGCCATCTGTCTTTGTGGGCTCGTATGGCTACCCTAAAGTCGGCGTGGGGCCGATGGTCCCGCCAATCCACGGTGACACTAGTCTTTTAGATCTGCCTGAAAAATGGTCTGGGAAAACACTGGAAGATATTGTAAATTTCAGGCTAAAACTAGTTCGAGGGGTGCAAAATGTTTCAGTTGCACATCCGCAGGGACGTTACATTGAAAGCCTTCAAGAACTTGCAATGTCGTCAAATACACCTGACTCTGACATTGTATTTGAAAAACACACATCTCCAATCACGACAATAGATGGCGAATCTGCGCCGTTTGGACCAATTGGTGAAGTAAAGACTGCCAAATTTTCCGGCATGTCTACAAACCAAACCATTGAAAAAACGTACTATGACAAGGATCTAAAAGCAGAAGATGCTGTGGTGTCGCTATATGAGAGCGGAATTGAAATTTCAAAAATCCAAAAATGTTTTAGCATTGGAATGTTTGGAAAAGAACGAAAACTCGTACCTACACGATGGAGCATTACTGCGACAGATGACATCATATCGAAAAGTCTTGTTGCGGAAATTTTGGACTATCAAACAATCGACAGCTATCAAGTCTTTACACATGAGCACCTGGGAAATATTTTCTCAGTTTTCCTATTTCCGCACAGGTGGATTTTTGAAATGGAGGAGGCATGGTACACGGAAAAAGGAGAAATTGGCTTTGGCGCGGACGCCGAGGATGCAAACGGAATTGATCACTATCCGAGCATAGCTGGGGCGTATTTTGCAGCAAAGCTTGGAGTCGCAGAACATCTAAAAAGAAAACAAAGACAGGCAGGTGTTTTAGTTCTGCGCGAAATAAGGCCAGAATATGCAGTGCCAGTCGGAGTGTGGCAAGTAAGGGAGGCAATTAGGGCAGCAATGTCAAAAATTCCAGTTTTGGCAGAAACAATAGATGACGGACTGAGCTTGGCCTGCAAACATATGAGCATTAGTAAAAGCGAATGGCTCACAAAAGGAACCACGCTGAAAATGCTAAAACAAAAGTCAATTGCAGACTATTTCTGA	MSPNAQDIRKSIEQNWKEYLSRYGNLFSSDSISGSSPPSVFVGSYGYPKVGVGPMVPPIHGDTSLLDLPEKWSGKTLEDIVNFRLKLVRGVQNVSVAHPQGRYIESLQELAMSSNTPDSDIVFEKHTSPITTIDGESAPFGPIGEVKTAKFSGMSTNQTIEKTYYDKDLKAEDAVVSLYESGIEISKIQKCFSIGMFGKERKLVPTRWSITATDDIISKSLVAEILDYQTIDSYQVFTHEHLGNIFSVFLFPHRWIFEMEEAWYTEKGEIGFGADAEDANGIDHYPSIAGAYFAAKLGVAEHLKRKQRQAGVLVLREIRPEYAVPVGVWQVREAIRAAMSKIPVLAETIDDGLSLACKHMSISKSEWLTKGTTLKMLKQKSIADYF	970.062	0.162319	0.00475533	970	956	988	931	677	1068	1107	932	1212	988
VMY2_01304	CDS	1132916	1134307	+	.	.	PF00091.28	Tubulin	.	0	Tubulin/FtsZ family%2C GTPase domain	ATGTCACAAGGTACAGCACCACTCCCACCTGCACCGGTACTGATGACATGTTTTGGTCACTGTGGGATAGGCCTTGGAGCAGAATCCTATCGTAGGCTGTTGCTAGATGTAGGTGCAGACCCGCTAAAACCGGTTTTAAAAGACAGCAAGGATGAATCTAGAATTCTTAAAAGATATGGAAGTACGATTTTGCGTTTCCCTGGCACTTACACCGGGGGAGAGACACCCTTAATCCCAAGGGCGCTGCTAGTTGACCTTGACCCAAGAGCTGCTAATCTTATTTTACAGTCATATCCTGATCTTTTTGCACTGCGTGACAAGCACGTAATTCACGGAGCGGGCGGCGCTGCAAGAAACTGGGCGGAAGGACGCTATAGATTCAAAAACGAGATAACCCAAAAATGGGATTTTGCCAAACAACTATCTGCCCTGTCGCCAGAACCTGTCCGGGGATATGTGGTGCCATTTGCGATGGGTGGCGGAACTGGAAGCTCATTTGCATGCTCATTTATCGAGTTTATTCGAAGCAACACAAAAGAACATGCGACAATTGCAACACTGGGACTCCTTCCTGAATTTGGCTGGGACCCCGTGATCTTAGAAGCGGCCGCAATTAACATTGTAATGAACCTTGAATACCAAATCAAGTTCAGCGACTGCTCAATACTGTTTTCAAATAAACGATTGAGAGAAATTTCACACAAGTTTGAAAAACGCGTGGATAAAATTCCATCAATCATCGACGATCTACCAAAAGAACATGAAGTCGGGTGGAAGGACTACAAGGGAATGAATCTGATTGCGGCAAATGCCATTTCCATGTACGTGTCATCATTTGCGAGAGAAACGGAATGGGACATGTCCAACTATAGGACGTGGCTTGCAACAAAACGCCCCAAGTTTGCAATCCCGTGGGCAATACCTGTCTTGCCTGATGAGGATCAGTGGAGCCTAGACCAGTTGACTGGCAACAAGCACAACACAATGGATTCTATCATTGACAACATTAGCAAAAAACAAGACGCATTGCTGTTTGACATTGATGAAACCGATGTTCGAAATTACGGCGGACCGAAGGACTCGTGCTGTGCACTAGTCAAGGTAAAGGGGGAATTTGACATCAAAGAAAGAGAAGTTCTCAAACGAGTAATCAAGGACAAATTCAACATCGAGGATTCAAGAATGATATTTGTCAAGATTCCAATTCTAGATAAAGAACAGGCAAATGTCACAATACTTGTCAACACAAAGGCAATAGGTCCTAAGATTTTGGACATCGCGCGCGAGGCAGAAGAATCCTGGGATGCCTACAAGGACGAGTACGGCAAATGGGGACTGACCACCGAGGACTTTAAGCAAAGCTTGATGGACGTAGTACACCAGTTTAGCTGA	MSQGTAPLPPAPVLMTCFGHCGIGLGAESYRRLLLDVGADPLKPVLKDSKDESRILKRYGSTILRFPGTYTGGETPLIPRALLVDLDPRAANLILQSYPDLFALRDKHVIHGAGGAARNWAEGRYRFKNEITQKWDFAKQLSALSPEPVRGYVVPFAMGGGTGSSFACSFIEFIRSNTKEHATIATLGLLPEFGWDPVILEAAAINIVMNLEYQIKFSDCSILFSNKRLREISHKFEKRVDKIPSIIDDLPKEHEVGWKDYKGMNLIAANAISMYVSSFARETEWDMSNYRTWLATKRPKFAIPWAIPVLPDEDQWSLDQLTGNKHNTMDSIIDNISKKQDALLFDIDETDVRNYGGPKDSCCALVKVKGEFDIKEREVLKRVIKDKFNIEDSRMIFVKIPILDKEQANVTILVNTKAIGPKILDIAREAEESWDAYKDEYGKWGLTTEDFKQSLMDVVHQFS	984.312	-0.265245	0.0290412	854	891	840	818	557	1379	1463	1156	1570	742	detected
VMY2_01305	CDS	1134324	1134872	+	.	.	.	.	.	0	hypothetical protein	ATGGCTGATTTCAATTTTTTAGAAGATTTGGCAAAAAAGGTCAAGTCTGAGCGAATTAACCTGCATCAAATAGATGAGGAACTAAAGTCGGTAAACATGCGGCTCCACGAGCTGCCGCTAAAAAAACCGACAGAATCAACATTTGCAAAAATGATTGGAATCCAATACGAGGACCAAATGGAGCAATTAGAAAAAATGAAACTCAATCTTGAATCGCAGAAGGATCAGATCACATCCTCAATTAAAAAAGACACTGACACGTTCATTACCGAGATGAGCTCCCCAGAACTGATAATCCCACTTGATCCAAAACCTGTATTCCGAGATGGAAATGTCTTGTTCCATTACCGCGACTCTGCAAAATTTCAGAACTTGTTTGACTTTCTGGGTGAATTGCTTGGCTTGAGCATTCCACTAGTTGTAAAAGACGTGCTGCTCTCTTCATCTGAAATAATAGTGAAGGTCTCAAACGAATATGACGCAAAACAAAAGTTCATCAGCGGCATAAATGAGATACAAAAGACCCTGACCATAAAGAGAAAACAGTAG	MADFNFLEDLAKKVKSERINLHQIDEELKSVNMRLHELPLKKPTESTFAKMIGIQYEDQMEQLEKMKLNLESQKDQITSSIKKDTDTFITEMSSPELIIPLDPKPVFRDGNVLFHYRDSAKFQNLFDFLGELLGLSIPLVVKDVLLSSSEIIVKVSNEYDAKQKFISGINEIQKTLTIKRKQ	96.6507	-0.265701	0.08032	90	85	90	82	45	144	109	110	154	100
VMY2_01306	CDS	1134982	1135848	+	.	.	PF09721.13	Exosortase_EpsH	.	7	JCVI: thaumarchaeosortase	TTGTTTGCACTTGTAGTATATCCTGACACGTTTAGCCTAAGCTGGAACCAGGGGCGCGGAGGATTTCTTTTTGCAATGGCATTCATCGTGGCAGAGATAATTGGAGTTAAACTTCACGTGTCTAAAAAAAGAATACTTGCAACCATCCCCCTAGCTGGTGCAGCCATCGCATATCTTGTAATACGTGAACACGGTCTGAAGGACTATCTTGTAGGTGTTGCCCCTCAGTTTAATGTCAACCTTGTGGACTCGTGGACATGGATGTGGGATTTTATTATAATGGGGGCATTTTTGATTGCCGCTGTCAGCATACTGTTTGGGAAAAGGTGGATACGTATTGCTCCTGCAGGCCCAATCTTTCTTTGTGGCAGCGCCGCAATTCTGTCCCTTGACGCCTTTTTTCCATACGACACACTTGGACCACTCCAATACGTGGTGCCGTATCTGGTAAAGGCAAATGTTTGGATCATTAACAGTTTTGATCTTGGCACTGCGATTGCTAAAGAAAACCTGATGTTACTGCGAGGAGAACACGGGCCAATGGCCCTACAGGTATTTTGGCCGTCTGCTGGAGTACACAGCATCATAATTTACTCGCTTGTCATGATGGCATTTTTGCTAAAGATGAACATAGAGCGAAAACGCAAAGCGGTGTACTTTGTTATTGGAATACTTGGAACGATTGGCATAAACATGATTAGGATATTTTCTCTATCCGTATTCGTACTCAAGGTTTCGACTGATCCTACCAAGTTTGAAGAATTTCACGGTATTGCAGGAGAAATAATGTTCCTTCCTTGGATTTTCATATTCCTGCTCATCGTAACGTCGATTGAAACAAAACGAATGAAACGGCTTGTGTCCTAA	MFALVVYPDTFSLSWNQGRGGFLFAMAFIVAEIIGVKLHVSKKRILATIPLAGAAIAYLVIREHGLKDYLVGVAPQFNVNLVDSWTWMWDFIIMGAFLIAAVSILFGKRWIRIAPAGPIFLCGSAAILSLDAFFPYDTLGPLQYVVPYLVKANVWIINSFDLGTAIAKENLMLLRGEHGPMALQVFWPSAGVHSIIIYSLVMMAFLLKMNIERKRKAVYFVIGILGTIGINMIRIFSLSVFVLKVSTDPTKFEEFHGIAGEIMFLPWIFIFLLIVTSIETKRMKRLVS	231.849	0.652565	6.75117e-11	281	244	317	268	155	199	239	196	233	182
VMY2_01307	CDS	1135845	1136939	-	dbh	2.7.7.7	PF00817.23;PF11798.11;PF11799.11	IMS;IMS_HHH;IMS_C	.	0	DNA polymerase IV	ATGTCAGATAGGATTGTGCTCCATGTCGATTTTGATTATTTTTACGCCCAATGCGAGGAGATCAGAAACCCCAATCTAAGAACAAAGCCAGTCTCAGTATGCATATTTTCTGACAGAGGCGGCGATAGTGGCGCAATAGCAACTGCAAACTATATCGCAAGAAAATACGGTGTAAAGTCAGGCATGCCGATTAAATTTGCAAAATCACGATTAAAGCAAATTTCAGATGCTGTTTTTTTGCCAGCTGATTTTCCATATTATTCAGACATTTCCGAAAAAGCAATGGAAATAATGAAAAATCATGCAGACATTTTTGAATATGTTGGGCGTGATGAGGTCTATCTTGACGTGACAAGAAGAACGCAGAACAATTTCAAAAATGCAGGCCATCTTGCCCAGCAGATCAAAAATCAGATAAGAAACAAAATCAAAATGACGTGCTCAGTTGGCGTATCAGCCAACAAGCTTGTCTCAAAAATTGCATCAAGCCATAAGAAACCGGACGGGTTGACCATGATAGAGCCGCAGAACACAGAATCGTTTTTGGCGCCACTCAAAGTAAGCGACATTCCGGGGATAGGAAAGGTTACTGAGGAAAAGCTTCGTGAAATAAATCTGAATACGATAGAAGAGTTGCGCAAAGTTGACATTTTTACCCTAAACAAAATGTTTGGTAGGAAGATTTCACTTTACATTTACAATGCTGCAAGGGGTATAGACGAGGAGCCGGTGGCGGAAAGACAGCCAACCATACAGTACAGCAGAATTGTCACATTAAAAAAAGACTCAACGGAATTGGATTTCCTTGCAAGCAGTCTTGAAGAGATATGTGCCGATGTGTACGAAACTGCAGTTAAGAACAAAAAAATGTTCAAGTCAGTTGGAATCCAATTCATACAATCAGACTTAACAGGCAAGACGAAATCAAAAATGCTCAAAAACCCAACGCTTAATCTCGAGGAATTAAGAAAAACCGCGCATCAGCTACTGGAAGAAGCGCTAATTGATCAGACACTAGGCATTAGAAGACTCGGAGTAAAGATTTCAGAACTATCAGACTTGCAGGGACAAAGTTCGCTTACTAACTTTTTTTAG	MSDRIVLHVDFDYFYAQCEEIRNPNLRTKPVSVCIFSDRGGDSGAIATANYIARKYGVKSGMPIKFAKSRLKQISDAVFLPADFPYYSDISEKAMEIMKNHADIFEYVGRDEVYLDVTRRTQNNFKNAGHLAQQIKNQIRNKIKMTCSVGVSANKLVSKIASSHKKPDGLTMIEPQNTESFLAPLKVSDIPGIGKVTEEKLREINLNTIEELRKVDIFTLNKMFGRKISLYIYNAARGIDEEPVAERQPTIQYSRIVTLKKDSTELDFLASSLEEICADVYETAVKNKKMFKSVGIQFIQSDLTGKTKSKMLKNPTLNLEELRKTAHQLLEEALIDQTLGIRRLGVKISELSDLQGQSSLTNFF	66.8939	0.0699736	0.740346	61	61	76	61	44	57	91	73	85	72
VMY2_01308	CDS	1137002	1137268	+	.	.	.	.	.	0	hypothetical protein	ATGCACTCATTGCTAGTTGTGTCTTATCCATTATCTGTTGACGAAAACGGTGTTAAAATGAAGCCAGAAAACATGGAAAAAGAAAAAATGTATTACTGCCTTCACAACGAGAAGCTGATTCTTGTCTACAAAGATGATCAGGAATTCCTAAACTGTTACGAGATTGAAGAAAAAGATTTGGTTGACTCTGTAAAAACCTGTTCTAATCCTGACGACATTGAAAAAATTATAGAAGGCTATATTCAAAAAGAAAATATCAAACATTAA	MHSLLVVSYPLSVDENGVKMKPENMEKEKMYYCLHNEKLILVYKDDQEFLNCYEIEEKDLVDSVKTCSNPDDIEKIIEGYIQKENIKH	18.6458	-0.0502431	0.903227	13	15	15	23	14	23	14	22	27	23
VMY2_01309	CDS	1137310	1137693	+	albA2_1	.	PF01918.24	Alba	.	0	DNA/RNA-binding protein Alba 2	ATGAGCGAAGACACCCCTACTGAAGCCCAAGAAATATTTATCGAATCGCAAAAACTCAAAGATAACGCTGCGGTAGACGAGGTAAAATCTACGGACGAAGAAGACTCGAGAAAGACACGCGATGTGATTTTTGTTGGAACAAAACCAATAATGACTTATGTCACTGCAACATTGACGCAGCTCTCAAACCAATCGTTTGTGACCATAAAGGCACGGGGACAGAGGATCACACAGGCAGTCGATGTGTCTCAAATGATTGTAAAACGAATGAACACTGTGGGATATAAAATCAAAGATGTCCGTATTTCATCTGATTCACTTTTATCGCAAGATGGAAAAACAAGAAATGTTTCCACAATAGAAATTGATATTACGAAAGAATAG	MSEDTPTEAQEIFIESQKLKDNAAVDEVKSTDEEDSRKTRDVIFVGTKPIMTYVTATLTQLSNQSFVTIKARGQRITQAVDVSQMIVKRMNTVGYKIKDVRISSDSLLSQDGKTRNVSTIEIDITKE	114.43	0.233489	0.149084	122	95	123	125	82	152	144	108	133	77	detected
VMY2_01310	CDS	1137674	1137907	+	.	.	.	.	OTHER	1	hypothetical protein	TTGATATTACGAAAGAATAGGAACTTTGTCATTCTAATTGGCGTCTCTGTAATTGCAGGACTTGTTTTAATTCAAGCGTTTAACTCGTGCTCATTAAAGCAGCTCTCAATAATTTCCGAAATTGAGGAATACAAGAATCTGTACGATCCTCAACAATGTGTGGTTTTGGTGGATAAAATCATGAACCTGAACAACGAATGCAAAACAGAATTTGACATCCTTGACTGCGGCTAA	MILRKNRNFVILIGVSVIAGLVLIQAFNSCSLKQLSIISEIEEYKNLYDPQQCVVLVDKIMNLNNECKTEFDILDCG	8.09687	-0.349847	0.498204	6	6	6	7	6	12	9	9	11	11
VMY2_01311	CDS	1137904	1138521	-	.	.	PF01810.21	LysE	.	6	LysE type translocator	ATGCAAGACTTTTTCCAGTTCGGTATCGCAGTAGTGATAATTTCAGCGTCCGGAGTGATGTCGCCGGGGCCATTGTTTGTAGCAACAATCGCAAACGGCATAAGGCAGGGTGCAAGAGCAGGATTTAGGATAGCACTCGGGCATACATTAGTAGAATTGCCGCTGGTCGTCTCAATTGGACTTGGAATTCTGTCACTTGATGCAATGCCGCAGTTCAGGGTTTCAATTGGAATTTTGGGAGCACTGAGTATTTTTGGATTTGCTGGATTGCAAATAATATCAATACTAAGAAAAGATCCCATGCAATACAAATCAAAATACGGTTCGTTTCTTACAGGCATACTTCTGACGGGACTGAATCCGTTTTTTCTCATATGGTGGTTTACGATTGGGTTTAAGCTTATTTCGGATGCACTCTTGTTGTGGTCGATATGGGGGATTTTTATAATGTTCGCGTTGCACATCTGGATGGATTATGCATGGCTTGTTTTAGTTTCGTTTCTTTCTTCAAGGGGAAAAGTGTTTCTTTCAAACAAGAGGTACAAAATAGGCATGATTGGAATTAACGCCGTCTTGATTTATTTCGGCATAACGTTTATCCTACAAGCAAAAATTTAG	MQDFFQFGIAVVIISASGVMSPGPLFVATIANGIRQGARAGFRIALGHTLVELPLVVSIGLGILSLDAMPQFRVSIGILGALSIFGFAGLQIISILRKDPMQYKSKYGSFLTGILLTGLNPFFLIWWFTIGFKLISDALLLWSIWGIFIMFALHIWMDYAWLVLVSFLSSRGKVFLSNKRYKIGMIGINAVLIYFGITFILQAKI	26.6423	-0.0120152	0.971936	34	22	23	24	15	41	28	22	36	29
VMY2_01312	CDS	1138525	1139241	-	.	.	PF09754.12	PAC2	.	0	JCVI: proteasome assembly chaperone family protein	GTGTTTCCAAGACTTTGGATCAAGGAGATCAAGCCAATAGACCTGGAAGGCGGGTATCTTATTGATGGATTTCCCTCGATTGGATTCACAAGTGCGATTGCCAGTGAATCGCTAATGCATTCAGCGCCGTATGAACTTGTCGGATTTATCGATTCGTTTGACTTCCCAACCGTCTCCATAATTAAAGATGGGGTACCTAACTATGCAACGCGTATTTTTGTAAACAAGGACCTCAAGGTAGGAGTTTTTACTTCGTATTTGACAATCAGCGAGCCACACCACAGAACGATTGCAAGATTGATGTTAAAGTGGGCAAAAAAACACAAATGTTCACTGATTGTCAGCAGCGCACCAATGAGAATGCCAACAGAGAACACAAATCAGGTAATTGCAGCAGGCAGTACCGACGAGGCAAGAGAAAAGATCAAGCAGGCAGGAATGACAGTATTGCAAAACGGCACCATTCCAGGAGTTCCAGGAGCATTGCTTAATGAGGGGATGTTAAACGGCCAAAACGTGGTAGTTATTCTAGTAGACGTAGACGCATCGGGTCCGGATTTCAAGTCCAGTGTGAACCTGTGTATGGCAATGTCAAAACTTTTGCCAGGGGTTTCATGCGATCTTGGATTAATGCAAAAGCAGACAGAAATGGTGGAAAAGGAAATCAGGGAAAGAGAAAAAGAAACAAGCGCCATTAAAAAATCAATGTATGGCTAG	MFPRLWIKEIKPIDLEGGYLIDGFPSIGFTSAIASESLMHSAPYELVGFIDSFDFPTVSIIKDGVPNYATRIFVNKDLKVGVFTSYLTISEPHHRTIARLMLKWAKKHKCSLIVSSAPMRMPTENTNQVIAAGSTDEAREKIKQAGMTVLQNGTIPGVPGALLNEGMLNGQNVVVILVDVDASGPDFKSSVNLCMAMSKLLPGVSCDLGLMQKQTEMVEKEIREREKETSAIKKSMYG	227.771	-0.253277	0.0358807	186	238	194	167	134	285	324	262	363	213
VMY2_01313	CDS	1139294	1140046	-	.	3.5.5.1	PF00795.25	CN_hydrolase	.	0	Nitrilase	ATGAAACAAGTGCGATTGATAAAACTAGGCGTGGTTCAGGCTCGCACGTATGGCTCCAATGAGAGTGGAATTGACATCATTTCCAAACTGGTGGAAAAACTCGGAAAGCAGGAAACAGACATCGTCTGCCTCCCAGAACAGTGGCTAAAGGAAAACAAGATTGTCGATTGTGACACCGAGTTTTCAAGATTCAAAAAAATCGCAAAAGAATACTCCATGACTGTTATTCCAGGCGCGTTTTATGAGAAAAGAAAAAACGGCAACGTGATTTCGGCTCCGATAATAGACTCGACTGGTGAAATCATCGGAGCGCAGGAAAAGATCCACCCATTTGACTATGAGAAAGATCTGGTCAGACCAGGCACCAAGGCAAAGGTGTTCAAGACTGCTTGCAAGTTTGGCATAATAATTTGCTACGACATGGTGTTTTCAGACGTGGCGGAAACTCTGGTAAAGAAAGGCGCCCAAGTGTTGTTTTCCCCCTCAAGGATAGTCAAAAGGGGAATCGTTCCATGGCATCTGTATGTGCAAGTAAGAGCACTAGAAAACCGCGTCCCAGTATTGGCTGCAAACGTGCAAAATAGTCGCTTTGGCGGAAACAGCATCATTGTAAGCATGCATGAGCAGGACAGGGTAATGATACCAAGCACACTGACCCTAAAGGGAGAATCTGCAAAGTCATTAGAATTCGACCTGTCAAAATATGAAAAAAGCCGCAAAGGGAGATTTTCTGACCACCGAAAATTCACCTAG	MKQVRLIKLGVVQARTYGSNESGIDIISKLVEKLGKQETDIVCLPEQWLKENKIVDCDTEFSRFKKIAKEYSMTVIPGAFYEKRKNGNVISAPIIDSTGEIIGAQEKIHPFDYEKDLVRPGTKAKVFKTACKFGIIICYDMVFSDVAETLVKKGAQVLFSPSRIVKRGIVPWHLYVQVRALENRVPVLAANVQNSRFGGNSIIVSMHEQDRVMIPSTLTLKGESAKSLEFDLSKYEKSRKGRFSDHRKFT	154.878	-0.232453	0.0818455	133	110	152	119	110	191	217	166	197	193
VMY2_01314	CDS	1140231	1143788	+	smc	.	PF02463.22;PF06470.16	SMC_N;SMC_hinge	.	0	Chromosome partition protein Smc	TTGATTAACAAACCAGTTTCTGAAATATACTCATTGGTCCATATCAAAAAGGTTGACATTTTCGGCTTCAAATCGTTCGGGTTCACAAACAGTACTGTAAACTTTGAGCCTGGGCTTGTGTCGATCTCAGGCCCAAACGGATCTGGCAAGAGCAACATACTTGATGCGATAATTTTTGCGCTTGGTGAAAACAGGCCAAAGATAATGAGGGTGGACAAACTCCGATCCCTGATCCATGATATTGAAGGAGCCCGGCGTGGGCCAAAGATGGCGCGGGTAAGCCTCCAGTTTGATAATTCTGACAGAAAGATCCCAGTTGACTCCAACTCTGTTGTCATAACCAGAGAAATGGACGAGCATGGGGAAAATACCTATTATCTAAATCAAAAACAAACAAACCGTAACCAGATCCTTGATCTTTTAGAGGTTGCAAATGCTAGCCTGAATCAGCTTAATGCCGTACAGCAGGGAACAGTTACGCGAATTTCTGAATTTACTGCAGAGGAGAAAAGAACCGTAATTGAAGACCTGATTGGCTTATCATATTTTGATGAAAAAAAGTCCGAGTCCATCAAACAACTTGAGGATGCCGACAGGCGCTTAGAGGTTGCTTTGGCAAGGATGGACGAAATCAAAAAGAGGATTGACGAGCTGGAAGTTGAGAGAAACCTAAAGCTAAGATACGAGCTGATAAACCGTGAGCTTGGACGATTGCATGCGATTTCAGCATCAAACAAAATGAAGGTGATTCAGACTGAGAAGCTGTCAAAAGAACGTAGCATGCACTCCCTCGTATCTGAGACAAAGAAACTTGATGAAGAACGAACTGCAATCAAAAAGGAAATCTCAGAACTAGAGGCTCAAAAGTCCTCGTTTATGGCCGAAGCAAATGCCTACAATCACGCAAAGGCGGCAATTGACTCTGAGCTTAGCGCTGCGATGCAATTGTATGAAAGTGCCAATACTGAAACCCTGACAAAAACACGAAGGATGAATCAAATTCAGATGCGCCTTCCGGAAATTGCAGCTGAATTAGAATCCCTGCATCAGGCAAGGCTTGCAATAGAGTCACAAATCACGGAACAAAAAACATCTCTTGCACAAATTAGGGAGGAGAAGAACCATGTCTACCAGGAAGTAAAATCAATCGAGTCGGAAAGCTCCCAAGTGTACAGGCAGCAAGCACAAGTTGCTGCACAAAGAAAAGAGGTTGACACAAAAATCCAAAACCTCACAACAAAGCTAAACCAAGCTAAAGTGACATTTGGAAAAATAAATTCCGATATTCAAGACATCAAAACAAAGATTGAAGGTAATCGGCAAAGACATACAGACATAATAGAAGAGTCAAAAAAACTTGAATTACTAAAAACGAGATTGGAATCAATTAGGACAAATCACAAGGACACTGTAACTGAATTAAAATCGAGAATCTCTGCTCAAACAGCAAAGCACGCAAGAATCGAAAGCGATATTGATGAAATTTCAACTATTCTTGAGAAGGCAAGCCGGGCGGCAGCACAGTATGATGCAAAAATCAAGGTGGTCAAGGGAATAATGCATGAGGATTATACAATTGCCAACCTCAAAGAACATAGCGCAGAACTTGGAATAGAGGGACTTGTCTATGAAATGATCTCTTGGGACCGACAATACGAACGGGCCGTTCTGGCCGGAGCATCTGATTGGATAAAGTCTTTTGTGGTTAAGGATTTTTCAACACTTTTGAGCCTAGCTGAGGTTGCACGAACAAGAAAACTTCCAAAGCTAAAGATAATACCTCTGGAAGCAATTCCGAATTTCCGTCTGACGCTTCCAAGAGATTCCTCCGTTGTGGGAGTGCTGTCTGATTTTGTAAAATGCGATGAAAAATATGCACCGCTTAAGACATTCTTGTTCGGAAATGTTGTCCTAGTTGACTCTAGGGATGCTGCAATTCGTATATCAAGGTCCGGCTACAAGACTGTGACTCTGGAAGGCGAATTCTTTGAAGCAAAGGCAAGTGCCGTGATCATTGACATCAACTCCAAGATTTCAAAGCTCACGAAAATCATCTCCATGAGCACCTCAGTTGACGGTCTTATCCAATCGATTAATTTGCTCAAAAAATACATTCAAAAGAAAAGATTTTCGCTAAAAAAAGTAGAGGGCATAATACAAAACTATCAGAGCAGGCTATCCATTTCTGAAACCGGGCTCTCAAATGCCGACATGAGCTATTCTGACCTAAAATTCAAGATAACGTCAATTGACAAGATGAAATCTCAGCTTGAGGCAAGAATATCTCAACTTGAGAGGCATGAGGAAAAACTACGCATGGATCTTGCAAAAGAAGAGTCATACCTTGCATCCCTTGAGGAACGAATCTCACTTGTGCATGATAACTATGCTGATGGGGAAAACAATCGTATTGCAAACGAGCTTAACAGACTAAATGAAAAGCGCACCTCTGTCATGGCAAGACAGTCTTCGATAATCAACGAACTTCGGGAAAAAGAATCACAGGTTGCCACCCTGTCTGCGCAAGAACTTGGTGAAAAAACAAAGATGCGAAACCTGCACGAGGAACAGTCATCACTTAATCACGAAAAACACGAAATCGAATCGCGACTAAATGTATTGGTAAAAGAAAAAGAAACTGCAAACGAAAACCTTGTAAAACTAAGGGAGAAAGAACAATCTCTGATCTCGACGTCAGGTACATCCATCTCAAAACTACAGGAATTTGACGAATTGTTGGGCAAGCTAAACGAGCGGGAGAGGTTCTTTATACGTGAAATCAGCTCGCGCGAAAGGCAGTCTGATTCTCTCTCAAGGGACATACGTGATATATCTGAAAATGAGGCAAAAATCCAAAAAATTCTTGAAAAATATGGCTATGAGGAAATTACCGAAACATTTGAAGTTGATCTGATGTTACACTCGCTTGAATCAGAGATGAATTCTCTTGCATCAAAGCTTAATGCAAGTGCACCTGAAACCTATCTTGAGATATCGCACGGATACCGCTCAATGTCTGATAGAAAGAACGAGCTAGAAGAAGAGAGAAATGCCATTGTCAAGTTTATTGAAGAAATCGACAAAGACAAGCGCCAGACATTCCTTGACGCATTTGACAAAGTGGATAAGGAAATCCGCGAGGCGTTTAACACCATGACTGGTGGGCAGGCTTGGCTTGAACTTCAAAATGAGGACGATATTTTCAATTCCGGCATATCGTATTTGATCCAGTTCCCAAACAAACCAAAAAGAGAGTCAACATCAATTTCTGGTGGTGAAAAAACACTTGCCGCAATCGTGTTTGTTTTGGCTCTGCAAAAGCTCAAACCTTCTGTGTTTTACCTGTTTGACGAAGTTGACGCGCACTTGGATGCGCCAAACGCTGAAAAACTGGCCAAAATAATCGAGCAGCGCTCAAACGGAAGCCAGTTCATCATGGTGTCGCTCAAGGACTCCGTGGTGCAAAAAGCCAAACTCATCTACGGAGTTTATCCGAAAAACGGCGTGTCACACGTTGTCACGTACAAGGACAAACGAATACCATCAATTACTAGCTGA	MINKPVSEIYSLVHIKKVDIFGFKSFGFTNSTVNFEPGLVSISGPNGSGKSNILDAIIFALGENRPKIMRVDKLRSLIHDIEGARRGPKMARVSLQFDNSDRKIPVDSNSVVITREMDEHGENTYYLNQKQTNRNQILDLLEVANASLNQLNAVQQGTVTRISEFTAEEKRTVIEDLIGLSYFDEKKSESIKQLEDADRRLEVALARMDEIKKRIDELEVERNLKLRYELINRELGRLHAISASNKMKVIQTEKLSKERSMHSLVSETKKLDEERTAIKKEISELEAQKSSFMAEANAYNHAKAAIDSELSAAMQLYESANTETLTKTRRMNQIQMRLPEIAAELESLHQARLAIESQITEQKTSLAQIREEKNHVYQEVKSIESESSQVYRQQAQVAAQRKEVDTKIQNLTTKLNQAKVTFGKINSDIQDIKTKIEGNRQRHTDIIEESKKLELLKTRLESIRTNHKDTVTELKSRISAQTAKHARIESDIDEISTILEKASRAAAQYDAKIKVVKGIMHEDYTIANLKEHSAELGIEGLVYEMISWDRQYERAVLAGASDWIKSFVVKDFSTLLSLAEVARTRKLPKLKIIPLEAIPNFRLTLPRDSSVVGVLSDFVKCDEKYAPLKTFLFGNVVLVDSRDAAIRISRSGYKTVTLEGEFFEAKASAVIIDINSKISKLTKIISMSTSVDGLIQSINLLKKYIQKKRFSLKKVEGIIQNYQSRLSISETGLSNADMSYSDLKFKITSIDKMKSQLEARISQLERHEEKLRMDLAKEESYLASLEERISLVHDNYADGENNRIANELNRLNEKRTSVMARQSSIINELREKESQVATLSAQELGEKTKMRNLHEEQSSLNHEKHEIESRLNVLVKEKETANENLVKLREKEQSLISTSGTSISKLQEFDELLGKLNERERFFIREISSRERQSDSLSRDIRDISENEAKIQKILEKYGYEEITETFEVDLMLHSLESEMNSLASKLNASAPETYLEISHGYRSMSDRKNELEEERNAIVKFIEEIDKDKRQTFLDAFDKVDKEIREAFNTMTGGQAWLELQNEDDIFNSGISYLIQFPNKPKRESTSISGGEKTLAAIVFVLALQKLKPSVFYLFDEVDAHLDAPNAEKLAKIIEQRSNGSQFIMVSLKDSVVQKAKLIYGVYPKNGVSHVVTYKDKRIPSITS	2939.44	-0.266946	1.05842e-07	2487	2458	2710	2422	1722	3859	3672	3275	4289	3512
VMY2_01315	CDS	1143834	1144607	-	.	.	.	.	SP	1	hypothetical protein	ATGAGCACAATAATTCAGCAAAATATGGCAAATAGCGCCGCCATAAAGATAATTGCAATAGCTGCCGCGTTTTTATTGTTATCTAGCGTCGCTGCAACTTCGGCATTTGGAGAAAACACAAGTAATGAAAAAACCAAAGCAAAATCAACTGACAAAAAAGAAAGCGTAAAGAAAACCATTCAAGAAAAAATAAAAAAGACAGCAAAGCAGCCAACAGCAAAGAAACCACAAACAGATGCAACAAACATCACAGCACAACAAGCAAAACCCGCCATCGATCCACTTGAAGCACAAAAATCAGCATGTAAACAAAAAGAAACGGAGCGAGAGCAGTACGAGTGCGAGAAGGCCCTAAGATCAGCACAGTCGTCCGATGATTTCAAACAAAAATCAAAAAAACATGTCGTTGGACCAGTGACATTTTACTATCCCGGAGCTAAAGTAGAAAAAAGCGGCAACGTGCACATACTCAATCTAAAGTTCCTAGTCGAGAATACAGGATCAAAGGACAATGTTGCGTTGTATTGCACGGGACCAGCAGCATGCAACTACGATATTTCAGATGGTAAAACCACGTACAAATATGCGGCAAACGATTTCACAAGCGGCCAAATAGTGCTAAGACCCGGGATGTCAAAAGAAATGAACATCATGTTTGGACCAGCAATAGGATATGGAAGCTACGTACCATTCAAGTACGACCCCGCAAAACAATATACCTTCAACGTGAAGGAGTCTTGGGGAACGGCTACAATTCCGCTGGATCTAAAATAG	MSTIIQQNMANSAAIKIIAIAAAFLLLSSVAATSAFGENTSNEKTKAKSTDKKESVKKTIQEKIKKTAKQPTAKKPQTDATNITAQQAKPAIDPLEAQKSACKQKETEREQYECEKALRSAQSSDDFKQKSKKHVVGPVTFYYPGAKVEKSGNVHILNLKFLVENTGSKDNVALYCTGPAACNYDISDGKTTYKYAANDFTSGQIVLRPGMSKEMNIMFGPAIGYGSYVPFKYDPAKQYTFNVKESWGTATIPLDLK	128279	0.574667	5.09991e-18	145626	138619	146721	129624	112098	131233	123695	104031	128039	109759
VMY2_01316	CDS	1144664	1145506	-	mttC	.	PF02607.20;PF02310.22	B12-binding_2;B12-binding	.	0	Trimethylamine corrinoid protein	ATGGTTTACATCCGATCAAAAGCAGTAAAGGGTGAAAAATATCTCTATTTGGTTCGCAGTGTCTGGGATTCAAAGAACAACACTTCAAGGCAGGAGACCATCAAGTATCTCGGAAAAGCATCAAATGTAACAAAAGAAGACATCCCACCAGAGCATCAAAACGACCCAAAAATAATTTCGTTTTTAGCATCAGATGAATTCGCAGATGGGCAGAAAAAAGAAGAAGCACTATCAAAAATAAGAGAGCAGTTGTTTGGCTTTTTTATTAATGGAGATGTAGAAGGCGCGCTAAAACTCTATGAGAGATACAGGCCGTCGTCTGGAACGACGAGCTTTTATGAAAAAATTCTCACCCCAGTCATGTACGACGTAGGAAAACAATGGGCATCAAATAAGATCAGCGTTGCAGACGAACATGTTTGTAGCAACGTAGCAAATAGTCTCGTGAAAATCATTTCGGACAAAAACATGACACGCCCATCAAAAAAGAAAATCGTGATTTGTACCCCAGACGGCGAACAACACAATTTGGGAGTAAACATTCTTGAATCACACATGCTCTGCAAGGGATTCAAGATATACAATATTTCCCCTTCTGAGCCGCACGACTCAGTTGTAAATTTTATTGAAAAGGTCAAGCCAGACATGGTATTTCTTTCCATAACCCTTGCAGATAACATAAAGCCAGGTCAGAGACTAGTTAAAAAAATTCGCGAAAAATCCAAAATCCCAATATTTGTCGGAGGCCAGGCAGTCAACAATGACCAAGAGTCAAAATTTGAAGCCAAAATTTTAAGAAATATCAGCCTAAACGAACTCCCAAAAGCAATCAAAACATTTTAG	MVYIRSKAVKGEKYLYLVRSVWDSKNNTSRQETIKYLGKASNVTKEDIPPEHQNDPKIISFLASDEFADGQKKEEALSKIREQLFGFFINGDVEGALKLYERYRPSSGTTSFYEKILTPVMYDVGKQWASNKISVADEHVCSNVANSLVKIISDKNMTRPSKKKIVICTPDGEQHNLGVNILESHMLCKGFKIYNISPSEPHDSVVNFIEKVKPDMVFLSITLADNIKPGQRLVKKIREKSKIPIFVGGQAVNNDQESKFEAKILRNISLNELPKAIKTF	9567.56	0.0722242	0.301019	9085	8953	9371	8826	6869	11997	10483	9482	12042	10023
VMY2_01317	CDS	1145596	1146561	-	malK_5	7.5.2.1	PF00005.30;PF08352.15	ABC_tran;oligo_HPY	.	0	Trehalose/maltose import ATP-binding protein MalK	TTGGATGAAATTCTAATTATTGAAAATTTGCAGAAATATTTTATCAAGACAAACTGGCTAGGGAAGCAATCCTCGCTTGTGAAGGCAGTTGACGGGATATCATTTTCGGTGAGACGTGGAGAAATCTTTGTTTTGGCAGGAGAGTCAGGCTCAGGCAAGTCAACCATTGCAAAACTAATTTTAAAGTCAATTGACTCAGACGCAGGAAAAATAATCTTCGACGGAGACGAAATTTCCGACAAAAAAGAATCCCTGAAAAGAATCAGAATGGGCTGCCAGATGGTCTACCAGGATCCGTACGACTCCATAAACCCAAGAATGAAAGTAAAGGACATAGTTTCTGAGCCAATTGAAATTCACAAAATCGGAAACGCAAAACAACGGGAAGATCTGGTCAGAGAGGCACTACACGAAGTAAGATTAGAGCCGGCAGACGAGATCATGGAAAAATATCCAGGGGCGCTATCGGGGGGGCAAAGACAAAGGGTAGTGCTTGCAAGGGCGCTCGTGATGAAGCCAAAGATGATCATTGCAGACGAGCCAGTATCAATGCTTGACGTGTCAGTGAGAGCTGAAATTCTTGAACTGATGGAAAATTTGCGACAAAAATACAACATTTCTTTTGTGTACATCACACATGATTTGGCAACTGCCAAATATTTTGGTCACACCATTGCGATCGTATACCTTGGAAAAATAGTCGAGATGGGTCCAATCAATGACATCTTACTTCATCCCAAACACCCGTATACGCAGGCACTGCTTGACGCAATATCAGAGCCAGACCCAAACAACATCTACAAGGAAAAGATAGTCAGAGTAAGAGAGCCGCTTGATATTGATGCATATCACGGTTGCAGATTTCAAGCAAGATGCCCATATGCCTTTGAAAAGTGCAAGATTGAGCCCAACCTAGAAGACGTCGGGAACAACAGAAAAGTTGCGTGTTTTGCTAAATTAGACTAG	MDEILIIENLQKYFIKTNWLGKQSSLVKAVDGISFSVRRGEIFVLAGESGSGKSTIAKLILKSIDSDAGKIIFDGDEISDKKESLKRIRMGCQMVYQDPYDSINPRMKVKDIVSEPIEIHKIGNAKQREDLVREALHEVRLEPADEIMEKYPGALSGGQRQRVVLARALVMKPKMIIADEPVSMLDVSVRAEILELMENLRQKYNISFVYITHDLATAKYFGHTIAIVYLGKIVEMGPINDILLHPKHPYTQALLDAISEPDPNNIYKEKIVRVREPLDIDAYHGCRFQARCPYAFEKCKIEPNLEDVGNNRKVACFAKLD	357.179	-0.223832	0.00440242	306	299	316	308	224	431	463	406	531	401
VMY2_01318	CDS	1146603	1148048	-	proS	6.1.1.15	PF00587.28;PF03129.23;PF09180.14	tRNA-synt_2b;HGTP_anticodon;ProRS-C_1	.	0	Proline--tRNA ligase	TTGAGTAAAGAAAGTGTTGGAATTACAGTTTCAAAAAATGCGGATTTTAGTGAATGGTACACCCAAGTTGTCCTAAAGGCGCAGCTCGCAGACTATGCCCCAGTAAAGGGCCTCATTGTTCTGCGACCTGACGGATACGCAATTTGGGAGTCAATCAGGGAAACGCTTGATGAGAAACTCAAAAAAACAGGACACAGAAACGGCTTTCTGCCAGTCCTGATTCCAGAATCATTGCTTACAAAAGAAAAAGACCACTTTGCAGGATTCAATCCGGAAGTTTTTTGGGTAACACATTCAGGAGACACCGAAATTGGCGACAGATTAGCTCTACGCCCCACGTCTGAGACGCTTGCATATTCAATGTATGCCAAATGGATTCACAGCTGGAGGGACTTGCCCCTGAAGATTAATTTTTGGAACACGGCATTACGTGCAGAAATCAAGGCAACAAAACCATTTCTTAGGACGTCTGAATTTTTGTGGCAGGAAGGGCACACAGTGCACGCAACACGAGAAGATGCCGAAAAGGAGGTTTTTGACATTTTAGAGATTTATAAAAATACAGTCGAACAAACCCTTGCGATTCCCGTAATCACAGGCAAGAAAAGCGAGAAAGAAAAATTTGTTGGGGCAGTATACACCACAGCTATCGAATCCATGATGCCAGACGGCAAGGCATTGCAGATGGGAACCTCACATTTTCTTGGGCAGAACTTTTCAAAACCATTTGAAGTCAAATTCCTAGATAAAAACAACGTAGAAACTTTTGCATGGCAAACATCATGGGGCGTGTCATGGAGATTGATCGGAGCAATGGTAATGGTCCATGGCGACGACAAGGGACTTGTATTACCACCAAGAGTGGCGCCGATTCAGATAGTCATCGTTCCAATTTATTATTCAGAAAAAGATGCAGACAGAGTTCAGGTAAAAGCAAACGAAGTTGAAAAAATACTGCAAGACAAGGGTTTGCGCACCCATGTGGACAGAAGGGATGAGCTTACACCAGGCTTCAAGTTCAACGACTGGGAACTAAAAGGAGTCCCATTACGAATTGAGATTGGCCCAAAGGATCTGGACAAAAGCAAAGTTACAGTAGCCAGGCGCCACAACAGGCAAAAATCAGACCTCCCGCTTGACAAAATAGAATCGGATATCGAGTCCATACTACAACAAATTCAAGATGAGATGTTTACGGCGGCAAAGAAGATCCTTGAGGATCGAACAGTAAAAGTAACAGATTACAACCAGTTCAAATCCGAAGTCGAGAACGGCTCGTTCATCAGTGCACATTGGTGTGGGGAGACAAGGTGTGAGGAAAAGATCAAAGAGGAAACCATGGCAGATATTCGAGTAATCCCATTTGAAAGCGGCAACACTGAGGGAAAGTGCATATACTGTGGTGGAAAAAGCGTCACAAGTGCCACATTTGCTCGAGCGTATTGA	MSKESVGITVSKNADFSEWYTQVVLKAQLADYAPVKGLIVLRPDGYAIWESIRETLDEKLKKTGHRNGFLPVLIPESLLTKEKDHFAGFNPEVFWVTHSGDTEIGDRLALRPTSETLAYSMYAKWIHSWRDLPLKINFWNTALRAEIKATKPFLRTSEFLWQEGHTVHATREDAEKEVFDILEIYKNTVEQTLAIPVITGKKSEKEKFVGAVYTTAIESMMPDGKALQMGTSHFLGQNFSKPFEVKFLDKNNVETFAWQTSWGVSWRLIGAMVMVHGDDKGLVLPPRVAPIQIVIVPIYYSEKDADRVQVKANEVEKILQDKGLRTHVDRRDELTPGFKFNDWELKGVPLRIEIGPKDLDKSKVTVARRHNRQKSDLPLDKIESDIESILQQIQDEMFTAAKKILEDRTVKVTDYNQFKSEVENGSFISAHWCGETRCEEKIKEETMADIRVIPFESGNTEGKCIYCGGKSVTSATFARAY	416.457	0.11422	0.255979	392	377	455	369	312	503	467	438	573	348	detected
VMY2_01319	CDS	1148194	1148484	-	.	.	.	.	.	0	hypothetical protein	ATGGGCGAGCTTGAGCACAAGTACGAAGTCGAAGTAAAGACATCAGAAAAACTGCAAAAACTTCCAGACGAGGTCAAAGACGAATTAAAAGCGTCAGGGATGATGGACGACAAGGGAAAACTCAAACTCAAAGGCGTTAGCCCAAAAATGCTAAAGAAAATGAAGCAAGAGTATGTCGATTGCCCCGTTTTAAAACAAGACATCCAATTTGTCCAGTGTTTTGTGTGCCCCAATTTCCAAAGCAGAGTAATGGGAAAAGTGCTTTGCAAAGGGGATTCTCTTAAAAAATAG	MGELEHKYEVEVKTSEKLQKLPDEVKDELKASGMMDDKGKLKLKGVSPKMLKKMKQEYVDCPVLKQDIQFVQCFVCPNFQSRVMGKVLCKGDSLKK	573.902	0.173045	0.0168994	598	534	637	532	392	645	621	574	774	526	detected
VMY2_01320	CDS	1148587	1149237	+	.	3.1.3.3	PF12710.10	HAD	.	0	Phosphoserine phosphatase	TTGCTTGCAATTTTTGATGTGGAAGGAGTCCTCTTTGATGCAGAATATCTGCCGATTCTCGCGGAAAAGGTAAACAAAGAAAAAGAAATCTGGGAAATCACAAGAAAGGGAATTCAAGGACTGATAAACTGGGAAGATGGACTTAGAACACGTGTCCACGCTTTACGGGGATTAAGCTATGATACTTGTAAACAGGTAGCCGATGATCTGCCGATAATGACTGGCGCAAAGGAAACATGCCGCGTACTAAAGGCCGCCGGCTGGAAACTGCTTGCCGTCTCTGGAGGATTTACAATTATGACTGATAGGCTAAAAGAAGAACTGGGTCTTGACTATGTGTATTCTAACGAACTTGTCTTCAAGGACGGAAAACTCGATGACGTGCAAATCCACGTCACGTCAGACAAGGCAAAATCTGCACGAGTAAAAATAGCAGAATGGCAGGAAAGTAAGGAAGACATCATAGTTACAGTTGACGGCGCAAACGACCTGACTCTTTTTGACATCTGTGGACTCGGAATTGCATTTAGGGCTCAAGATGTCGTAAAGGAAAGGGCAAATGTGATAATTGAAGAAAAAAATCTCTCAAACCTCATTGGCATAATAAACAAACACTACAAGACGAACCTACAGCTTCAAACTGTTGCCTAG	MLAIFDVEGVLFDAEYLPILAEKVNKEKEIWEITRKGIQGLINWEDGLRTRVHALRGLSYDTCKQVADDLPIMTGAKETCRVLKAAGWKLLAVSGGFTIMTDRLKEELGLDYVYSNELVFKDGKLDDVQIHVTSDKAKSARVKIAEWQESKEDIIVTVDGANDLTLFDICGLGIAFRAQDVVKERANVIIEEKNLSNLIGIINKHYKTNLQLQTVA	279.963	0.213302	0.0987927	267	272	307	304	184	268	351	319	380	197	detected
VMY2_01321	CDS	1149279	1150013	+	cofE_2	6.3.2.31	PF01996.19	F420_ligase	.	0	Coenzyme F420:L-glutamate ligase	ATGTCACTTGAAATAATTCCAGTTATCACAAATAAGGAAATTAAGAAAGGCGACGATCTGGTAAAAATTTTCACGTCATCCTACAAGGGCTTGTCAGATGGTGACGTTATCGTGGTGTCGCAAAAAGTGGTATCAAAACAAGAAGGGCAATTAGTTGAATTGTCCGGCGTAATCCCGTCTCTTCTTGCCGTTGGGATTGCAGCCGAGTATGAGAAGGATCCAAGGCTGATCGAAGTTATCCTCCACGAAACAAAAAGACTAGTTCGGATGGAAAACCGTATACTGATCACAGAAACAAGGCACGGCTTTATCTGTGCAAATGCCGGGGTTGATGAAAGTAATCTTCCGCAGGGATTTGCAGCAATGCTTCCTGAAAACCCCGACAAGTCTGCATCCGACTTGCGCGTTAAACTGCAAGATGCAACTGGAAAAAAAATTGCGGTTTTGATAGCTGACACATTTGGCAGGCCGTTCCGTGAAGGCCAAACAAACTGCGCAATCGGCGTATCTGGAATGAGACCGATTCATGATTATGCAGGAACAAAGGACACGTTTGGGAGGGTGTTGCGTATCACTGCCATTGCAGAAGCGGATGAACTCTGCAGTGCGGCAGAACTTGTAATGAAGAAGACTAAGAATTGTCCATTTGTAATAGTTCGAAACTTTGATTTTAGCCCGTCTGACGATACGGTAAGGCCGTTAATTAGATCAGAAAAGACTGATCTCTTCAGGTAA	MSLEIIPVITNKEIKKGDDLVKIFTSSYKGLSDGDVIVVSQKVVSKQEGQLVELSGVIPSLLAVGIAAEYEKDPRLIEVILHETKRLVRMENRILITETRHGFICANAGVDESNLPQGFAAMLPENPDKSASDLRVKLQDATGKKIAVLIADTFGRPFREGQTNCAIGVSGMRPIHDYAGTKDTFGRVLRITAIAEADELCSAAELVMKKTKNCPFVIVRNFDFSPSDDTVRPLIRSEKTDLFR	179.583	-0.0981982	0.461786	152	157	166	188	105	195	251	196	228	205
VMY2_01322	CDS	1150059	1150976	+	.	.	PF13263.9	PHP_C	.	0	NCBIFAM: CehA/McbA family metallohydrolase domain protein	TTGAACTATCTAAAGACTGAACTGCACTGTCATAACAATTTCTCAAACTTTCATGTGGGCGAAGACGAGGCACCATATGACTGTGACATAACAATATCTGAGCAGCTAGAAAGATCGCATGCCCTTGGGCTTGATGCGCTTTTTGTAACAAACCACAACACTTTGAATGGCTATAGGCAAATTCTCGAATACAAAAATAACCATGCAAAATACAAAAAGATCCAAATTTTGCCAGCAGAAGAAATCACGACTGACACCGGTGCACATGTGATAGCATATGGGATCTCAAGGGAAATCAGGGCAGGCCTTACGTTAGAAGAGATAATCGATGAAATCAGCAAACAAGACGCGGTGTCTTGTGCCCCGCACCCGTTTAGCCTGCTTGATGCTCTGAGAGAAAAGGCAAAGATGTGTGATCTAGTTGAGATTTTCAATAGCAATAACGTTGACGTGATATCAAATGCACGAGCAACCAAGTTTTCGCTTGACAATAACAAAATTGGCATCTCTGGAAGTGACTCGCACGTTCTTTCGACACTTGGAAGATGTGTAAATCTCGTCGAATCCGAAAACACGCTAGATGATGTACTGTATGCGATGAGGCATGGAAGAATAACCATACAGAACACCGGCTATGCGCACGAAAAGGAAACACTAGAGCACATCAAGTACAAGATCAACAATTCAAAGGACTATCTTGCAGAATACATTCGAGAACATTATCCAAATTCACAATGGATGTTTTCATTGTTGCTCAAAATGTATTCCCTGAATCAAAACAGCTATCTCTGGTCGCTAATATACAAACTGTCTGTGTATCTGATGAAGCGAATATCAAAGAAAATCAATCTGCTTGATTATGATGCGTCTCCATTAAAGAATAGAAATATTGCCGATATGCTAAGGATGGCAATCTGA	MNYLKTELHCHNNFSNFHVGEDEAPYDCDITISEQLERSHALGLDALFVTNHNTLNGYRQILEYKNNHAKYKKIQILPAEEITTDTGAHVIAYGISREIRAGLTLEEIIDEISKQDAVSCAPHPFSLLDALREKAKMCDLVEIFNSNNVDVISNARATKFSLDNNKIGISGSDSHVLSTLGRCVNLVESENTLDDVLYAMRHGRITIQNTGYAHEKETLEHIKYKINNSKDYLAEYIREHYPNSQWMFSLLLKMYSLNQNSYLWSLIYKLSVYLMKRISKKINLLDYDASPLKNRNIADMLRMAI	191.51	0.613452	4.78707e-09	211	210	244	237	129	160	185	160	201	173
VMY2_01323	CDS	1151123	1151356	+	.	.	PF01206.20	TusA	.	0	Putative sulfur carrier protein/Ta1414	ATGAGTGCAACGACTAAAAAACTAGATGCGCGTGGATTGTTCTGCCCGGAACCTGTATTTAGAACAAAGATTGAGGTTGAGAAAATGCAAGTAGGTGAAACACTGACTGTTCTTGCAGATGATCCAAACGCTGAGGAAGACATATCACGGTGGGTCAAGCGAACCGGACACGAACTCCTGTCTCTTCAAAAAAGAGATACCGAATTAGAATTTTCAATTAAAAAGGTGAAATAG	MSATTKKLDARGLFCPEPVFRTKIEVEKMQVGETLTVLADDPNAEEDISRWVKRTGHELLSLQKRDTELEFSIKKVK	257.373	0.103572	0.493079	228	266	244	264	175	301	323	302	353	171	detected
VMY2_01324	CDS	1151360	1152358	+	cysO	4.2.1.22	PF00291.28	PALP	.	0	Protein CysO	GTGGCAACCAAAGTTCTGACTGATGCAGACATCCTAAACAGAATTGGGAATACTCCGCTTGTAAAGCTAGAATCGTTATCAACTGGCAAAGTAAATTATTATGCAAAACTGGAAAGCCACAATCCGTTTGGCTCCGTAAAGGATAGGGCGGCATATTGGATGATTAAGGATGCCGAAGAAAAAGGCAGGCTAAAACGAGGCGAGACAATAATCATAGAGCCAACATCTGGAAACACGGGCATAGCCCTTACTGGAATTGCAAGCATCCTTGGATACAAAGTTGAAATAGTTATTCCAGAAAAAGCAAGCGAAGAAACAAAAAAGATAATCTCAGACCTTGGTGCCACAATCCACCAAACAAGTGATGATCTGTGTCCAAAGGTCGGCGCTGGAACTGATCAAAGCATTGCACTCGCTACGTCAATTGCATCCTCACGACCTGACAAGTATTTCTCACCAAACCAGTATTCAAATGAGGCAAATTACATGGGCCATTACAAGGGAACAGGACCCGAAATCTGGAAGCAGACGGAAGGGCGGATAACTCATTTTTTCACAGGAGTCGGGACGGGAGGGACCGTCACTGGAATATCCGCTTTTCTCAAAGAGCAAAACCCCAAAGTTAAAACAATAGCGGTTCAACCACAACAAAACCACCTGATTCAGGGATTGCGCAACTTTGAAGAGTCTGCAAAGCCTGATCTGTTCCTAAGGCGAGAAAACGTTGTTGATGATTGGATAACAATAACAAACGAACAAGCATTTGCAGCTGTCAAAGAAATATTCCAAAAAGAAAGACTGCTTGTTAGCCCATCGTCCGCCGCGGTTTATGCTGGAATGAAGAACTATCCTATCGACGAAGGACACGTGGTTGGAATTTTTGCAGATGATGGAAGAAAATTCAAGAGCCTATATGCACAACAAAAGATTTTCACAGAAGGTGATTTCGATCTTGCCCTTAAGGAAGCAAAGCATCTTTCAAATATTGTCTATCTGTAA	MATKVLTDADILNRIGNTPLVKLESLSTGKVNYYAKLESHNPFGSVKDRAAYWMIKDAEEKGRLKRGETIIIEPTSGNTGIALTGIASILGYKVEIVIPEKASEETKKIISDLGATIHQTSDDLCPKVGAGTDQSIALATSIASSRPDKYFSPNQYSNEANYMGHYKGTGPEIWKQTEGRITHFFTGVGTGGTVTGISAFLKEQNPKVKTIAVQPQQNHLIQGLRNFEESAKPDLFLRRENVVDDWITITNEQAFAAVKEIFQKERLLVSPSSAAVYAGMKNYPIDEGHVVGIFADDGRKFKSLYAQQKIFTEGDFDLALKEAKHLSNIVYL	963.234	-0.152035	0.0153042	871	795	919	860	590	1194	1236	1150	1331	972	detected
VMY2_01325	CDS	1152360	1152815	-	.	.	PF00072.27	Response_reg	.	0	NCBI Protein Cluster (PRK): aerobic respiration two-component sensor histidine kinase ArcB	ATGCATTGTTCGTCTAGTTTAGACAGACTCAACTTAATGTATGAATCCGCGAATGAAAAATTAAAAATGACTCTAAACATATTGGTTGCAGAAGACAATGCGTTTACTATTACCCAGTACACAAAAATACTTGAAAAAAACGGCCACAGTGTAACTGTTGCAAGAGACGGCCAAGAGTGTCTGGAAAAATATACGCAGGAACTTGCAAAAACAGAATTTGAATCGCTAGACAAAAACCCCTTTGACGTGGTCTTGCTAGACAACAACATGCCTAAAAAAAGCGGAGTTGAAGTGGCGAAGGAAATTCTAGACAAAAGGCCAAATCAGAGAATCATTTTTGCCTCTGCCTACGACATCAATTCCCTGCTTAAAGCACCAGGAACAGTACCAGAATCTGTCGAAATTCTTGAAAAACCATTTTCACTAAACACAATGATAGGTAAAATTCAGGCGTAG	MHCSSSLDRLNLMYESANEKLKMTLNILVAEDNAFTITQYTKILEKNGHSVTVARDGQECLEKYTQELAKTEFESLDKNPFDVVLLDNNMPKKSGVEVAKEILDKRPNQRIIFASAYDINSLLKAPGTVPESVEILEKPFSLNTMIGKIQA	265.743	-1.90349	4.61888e-73	90	94	110	116	83	545	481	410	528	461
VMY2_01326	CDS	1152815	1154242	-	filI_5	2.7.13.3	PF00512.28;PF02518.29	HisKA;HATPase_c	.	2	Methanogenesis regulatory histidine kinase FilI	ATGTTTGCCGGAAAGACTAGCTTTAAGATCAGCGGCATGGTCGGAATAATCATCCTACTGTTAGGAATTACCATCCTGTTTGGCACGTATCAAATGTCCAAAGTCAGTAATGAAATCATAAACATATCACAAGAATATGAGCCATTACAAAACACTCTTGGCGAAATCAAGTACCACCAAGCAAATCAGGTTGCAAATTTTGAAAAGATCAAAACTGGACAGCTATCAGAGACGGATTCTGACATTGCAAAAGAAGAATTTTGGTCAAGCAACACCATCATAAAATCAAACATAGCACAAGGAAAAAAGCTAGCTGAGACAGGATACAATATGGCACCGACAGATGCAGACGGCAATGACTTTAAACAGATTCACAAAATGTTCTTAGACGTTGAGCAAACACATAATGAGTTTGAATACATGGCAAAGGATTCGCTAAGTTCCACTCAAAGTGATTTTCTACTAAAACAAATTGCATTAAAGGAAACCCAGTTCAAGGAGAAAATAGACAACACGTCAAATGAGATTAAAAAACTCAACGAGCAATCGATTAATGCAATCGAGGGTCATGAACGCGGATGGCTCATAGTACAAATCGGAATCATGATAGTTGTAGGGATAATTGCAATTTCACTTAGACATTTCATGCATGAAAATAATGCTGAGCTAAAAAAAGAGATAGAATCAAAAACCATAGAATTACAGGAGGCAAACAAAAAACTTCGTGATCTTGACAAGTTAAAAGACGATTTCATAAGCATAGCGTCTCACGAACTAAAAAGCCCCATTCAGCCAATCTTCGGCTTTGCAGAGCTTGCACAGTCAGGAGACATCGACCAGAAAGAGGCGTGGGACGGAGTAACGACACTTGCAAAAAAACTACAAAACCTGGCAAACGATGTGCTTGACGTAACTAGGATTGAAAGTAATCGTCTAACATTATATCAAGAAAAATGCAGGATTAACGAATTAATTTTAGAGACAACTAGGATGTTAAAGACGGGACTAAACAAAAACGTCAGAATTGTAGAAGAGCTAGACGGCGATATCGAAATAACACTGGACAGGACACGAATTGAACAAGTACTTCGAAATATCATCAACAATTCAATCAAATTTACGGAAAACGGTACAATTAGAATAAAGACTGAGATTAGCAAGAGTTCAAACGAATTTCTTATCACGGTAAGCGATACTGGCCTTGGCATACCAGAGGAGGTTTTGCCAAATATTTTTGGCAAGTTTGTGACAAAGGGTCATGAGAGCGAAAATCAGGGAGGCAACGGCCTTGGGCTATTTTTGTGCAAGGGAATAATTTCCGCGCATGGGGGCAGAATCACTGCACGAAACAACAAAGATGGTGGAGCAACATTTGAGTTTTCAATACCGCTAGCACAGAGAAAAACCATCAATCCGTTGACCAATTAA	MFAGKTSFKISGMVGIIILLLGITILFGTYQMSKVSNEIINISQEYEPLQNTLGEIKYHQANQVANFEKIKTGQLSETDSDIAKEEFWSSNTIIKSNIAQGKKLAETGYNMAPTDADGNDFKQIHKMFLDVEQTHNEFEYMAKDSLSSTQSDFLLKQIALKETQFKEKIDNTSNEIKKLNEQSINAIEGHERGWLIVQIGIMIVVGIIAISLRHFMHENNAELKKEIESKTIELQEANKKLRDLDKLKDDFISIASHELKSPIQPIFGFAELAQSGDIDQKEAWDGVTTLAKKLQNLANDVLDVTRIESNRLTLYQEKCRINELILETTRMLKTGLNKNVRIVEELDGDIEITLDRTRIEQVLRNIINNSIKFTENGTIRIKTEISKSSNEFLITVSDTGLGIPEEVLPNIFGKFVTKGHESENQGGNGLGLFLCKGIISAHGGRITARNNKDGGATFEFSIPLAQRKTINPLTN	97.2336	-2.30499	1.69498e-36	24	41	36	17	26	239	188	153	212	149
VMY2_01327	CDS	1154326	1155315	-	sudA	1.8.1.19	PF07992.17	Pyr_redox_2	.	0	Sulfide dehydrogenase subunit alpha	ATGATGTCAGATGCTGGCTCCTCAGTATTAATTGAAAGAGACAGTCCAAGTAAGCCAGAAAAAAAGAAAACAAAGTACGACGTGATCATAATCGGCGCAGGCCCTGCAGGATACACGGCTGGAATTTACTGCTCTCGTGCACGATACGATACTTTGATAATATCAGGAATTTTGCCCGGCGGCCAGCTAATGAACACGACAGATGTTGAGAACTATCCAGGGTTCGCAGACGGCATAATGGGCCCTGATCTTATGATAACGATGAGAAAACAAACAGAAAGAATGGGAACTGCGATAATCGATGACGAGGTTATCGACGTAGACTTTAGACACAAACCGTTTAAGATATTGACCGCATCAGAGGAATACGAGTGCAGGGCAGTAATTATTGCAACCGGTGCGTCGCCAAAAAAATTGGGATTGCCTGGAGAGACCACCTTTGGGGGTAAGGGGGTATCGTATTGCGCCACGTGTGATGGGCCATTTTTTAGAAATCAGGAAATAGTGGTAGTCGGTGGAGGAGATTCCGCTATTGAGGAGGGCATGTTTTTGACAAAATTTGGCAGCAGGGTCCACATGATACACAGAAGGGATCAGCTCAGAGCAAGCAAGGTAATGCAAGAAAGAGCCATGGCCAACCCAAAGATACAGTTCCATTGGAACAGCGAAATCACAGACATACAAGGAGATCAAAAAGTCCAAAAGGCGATATTAAAAAACATAAAGACTGGAGAGATTACAACGCTAACAGCTGGCGGCATATTTGTCGCAATAGGTCACACTCCAAACACCAAGATTTTTGAAAACCAGGTAGATCTTGATTCCCAAGGATACATCGTTCTAAAAGACCACACCAAGACAAACGTTGAAGGAGTGTTTGCTGCAGGAGACGTCCACGATCACAGGTACAGACAAGCAATTACGGCGGCAGGCTACGGATGCATGGCCGCAATTGATGTTGACAGATACCTAACTGAAAACAAAGCATAG	MMSDAGSSVLIERDSPSKPEKKKTKYDVIIIGAGPAGYTAGIYCSRARYDTLIISGILPGGQLMNTTDVENYPGFADGIMGPDLMITMRKQTERMGTAIIDDEVIDVDFRHKPFKILTASEEYECRAVIIATGASPKKLGLPGETTFGGKGVSYCATCDGPFFRNQEIVVVGGGDSAIEEGMFLTKFGSRVHMIHRRDQLRASKVMQERAMANPKIQFHWNSEITDIQGDQKVQKAILKNIKTGEITTLTAGGIFVAIGHTPNTKIFENQVDLDSQGYIVLKDHTKTNVEGVFAAGDVHDHRYRQAITAAGYGCMAAIDVDRYLTENKA	1144.54	0.289199	0.00034737	1261	1146	1248	1055	845	1278	1230	1222	1368	888	detected
VMY2_01328	CDS	1155347	1156129	-	.	.	PF20565.1	DUF6775	.	0	hypothetical protein	GTGAGAATATCTAGACTTTTTCTATACGACGAACCTTCCGTCCCAGAAATAGCCATCAGCAACCTGGCAGATTTTTTACAAAAAACTTTTCACGTCAAGACGGTAAGGCGAGAAAATATTTTCAAAAGCGCAACAGAGGCAACGGCATATGATCTTGCATCATCCAGAATTTTCAACGTGCGCCAACCGTTTCAAAGGCATATACCTGCCAATGAAGAGGTGGAATTTGAAAAACAGACGTTCCAGAACACGTCCAAGGTTGAAAACATCGTGCTTTATGACGGGTTTGAATTTCAGAGAATAGTCTCAAGTTTGATACCAAGTGACGAGTTAACCACGGAAGACTTTCATTTTATTTTCACAAACAAGCTTACCTGTACTTTTGATTCCGGCGATTACAGATACCATGGGAGAGCGCTAATTGGCGCAAACCCATCCATCATTTCAACTACTGGGATAATCGAGGCGCCCGCAAAACCGCGCCAATACTATATGGATTTGATGACAAATTACGGACAAGGCCTAAACATCGAATCCATTAAAAAAAAGCACCAAGGCACGTATTTGGAATATCATGACTCGCGGCTTGGAAAAATAGTTGAGGGGTACTGCCTACAGGCATTATTCTATTACATCACGGGCGAATCGTTTTGTGATCTTTTAGACTGTAGATTAAACAATGCTCATTGGCAGCGTGATCTTTTGTATTCACAGATTGAATTTGGAAAACTCTGCAGCAAACATTCGGATATTCTAAAAAATTGGACGTCGCACCTTGAATGA	MRISRLFLYDEPSVPEIAISNLADFLQKTFHVKTVRRENIFKSATEATAYDLASSRIFNVRQPFQRHIPANEEVEFEKQTFQNTSKVENIVLYDGFEFQRIVSSLIPSDELTTEDFHFIFTNKLTCTFDSGDYRYHGRALIGANPSIISTTGIIEAPAKPRQYYMDLMTNYGQGLNIESIKKKHQGTYLEYHDSRLGKIVEGYCLQALFYYITGESFCDLLDCRLNNAHWQRDLLYSQIEFGKLCSKHSDILKNWTSHLE	24.5614	-0.00381058	0.991561	21	30	26	13	18	28	28	24	38	25
VMY2_01329	CDS	1156137	1156955	-	thi4	2.4.2.59	PF01946.20	Thi4	.	0	Thiamine thiazole synthase	ATGCAAAGTACGTCAGTTACAGAAAAGACAAAAATTTTCACAGACGTCAGTGAAGCTCAGATAACAAGGGCAATTGCAGACGAATTCTTCTCAGTGTTTACAGATCACATTACATCAGATGTAATAATCATAGGCGCGGGTCCGGCAGGCCTCACAGCTGGACGCGAGCTTTCGCTCATGGGCTACAAGGTTCTGATCATAGAACAGAACAACTACCTAGGCGGAGGATACTGGCTTGGAGGATACATGATGAACCCAGTAACAGTACGTGCACCGGCGCAAAAGGTGTGGGATGAGCTAGGAGTCCCATACAAAAAAGTCTCAGACGGACTATACATTACAGCTGGTCCTCACGCAGTATCAAAGCTAATAGCAGCCACGTGTGATGCAGGAGTAAAATTCCTCAATCTGACTAAATTTGATGATCTCGTCCTAAAATACGGCAGAGTGTCAGGACTAGTTGTCAACTGGATGCCAGTCTCTGCCCTACCAAGGAACATCACGTGCGTAGACCCAGTAGCACTTGAATCAAAAATGGTAATTGATGCGTCAGGCCACGACTCTGTCGCGGTAAAAAGACTAGTCGATAGGAAGCTTGTAGAATGGAAGGGAATGAATCCAATGTGGGTCGAAGACGGCGAGGACAAAGTTGTAGAATATACGGGCGAGATCTACCCAGGACTAGTAATTGCAGGAATGTCAGTTACCGAAACACACGGTCTTCCAAGAATGGGACCAACGTTTGGCTCGATGTTGTTTTCTGGAAAAAGGGCAGCTGAAATCACGGCTGCAAAACTAAAAGAACTCAACAGAAGCTAA	MQSTSVTEKTKIFTDVSEAQITRAIADEFFSVFTDHITSDVIIIGAGPAGLTAGRELSLMGYKVLIIEQNNYLGGGYWLGGYMMNPVTVRAPAQKVWDELGVPYKKVSDGLYITAGPHAVSKLIAATCDAGVKFLNLTKFDDLVLKYGRVSGLVVNWMPVSALPRNITCVDPVALESKMVIDASGHDSVAVKRLVDRKLVEWKGMNPMWVEDGEDKVVEYTGEIYPGLVIAGMSVTETHGLPRMGPTFGSMLFSGKRAAEITAAKLKELNRS	1637.45	0.386924	1.14557e-11	1796	1671	1827	1665	1231	1541	1765	1492	1853	1564	detected
VMY2_01330	CDS	1157163	1159037	+	nasD	1.7.7.1	PF03460.20;PF01077.25;PF03460.20;PF01077.25	NIR_SIR_ferr;NIR_SIR;NIR_SIR_ferr;NIR_SIR	.	0	Assimilatory ferredoxin-dependent nitrite reductase	ATGTATGGTGACGAAAATACCTTCTTTCAAAAATTTATATCTAAATTTAAAAAAGCTTATGTGAATTTGAGCAGTACTGTAGTAAAACCGGCAAAGGACAGCAAAGCGCCCAAAATCAACTGGGCAAGGGTAGAGGAGGCTGAAAATTTCGCAAAAACCGTCAAACTCTTCAGGCAAGGCAAAATCGATTCTGACTCCTTTAGGAGATTCCGTTTACAACATGGCGCATATGGCACTAGGATGACTGACGATTATGCGATGGTTAGAATTAAACTCCCTGCAGGAGAGATTTATCCAAACCAGTTAGAAAAACTGGCGCACCTCAGTGAGGCATTTTCAATAGGAAGCGCGCATGTCTCGACAAGGCAAAACATCCAGCTTCATTGGGTGATCTTAGAGGATGTGTCTGAAATAATGCGCGGCCTAACCGATGTTGGTCTTACGTCAAGGGAGGCATGTGGAAACGCAGTTCGAAACGTAATGTGTAGCCCGCTTGCAGGAGTTTGTGGTGCAGAAGAGTTTGATGCGACTCCTTATGCCATTGCAACTGCAAAGTTTTTCCTGAGAAACCCGCTGAATCAGGCGCTGCCGAGAAAATTCAAATTCAATTTTACGTGCTGTGAGAAACACGGAATGGTGAGAATGACCGATGTTGGACTAATTCCGCAATTAAGATCAGTTGACGGAAGGCCTCAGCGCGGATTTAAGATTTTTCTTGGAGGTGGTCTTGGTAACAAGTCATTTGTCGGACACCAGCTTGAAGACTTTACACCGGAAGAAGATTTGCTGTACACATCGATTGCGGTGCTCAGAATATTTGACAGACTTGGTGATAGGAAGAACACCGCCCGAAACAGAATGAGATACCTCGTTGATCAAATGGGATGGGAAAACTTCCAAAACTTGGTCCTAAAGGAAAGGGCAGTTGTTAGGGCAACCCAGTCTGTAGTGGTCACTCTGGACATCGATGATGCTCCTGCAAAAATTTCAAACCCTATTAGAATTTCTGGCTCTGATGGAAAATCCATTCCAGACGGTTTTTCGCGATGGCGAAAAAACAACACATATGAACAAAAGCAAAAGGGCTATCATTCTGTGTCGTTAACGCTTGAGGCCGGTGACATCACTGCAAATCAACTCAAGGCCCTAGCTGACATCTGCAGAGAGTTTTCAGCGGAAGGCTATGGAAGAACTGGATTTAATCAAGACGTGCTCATCAGATGGGTGCAAGAATCTGACTTGGCACAACTGTACTCGCGACTATTGGAAATAGGACTGGCAAATCCCGGCTCGCTCACAATGGCACATCCTGTTGGCTGCTCTGGCACGACATCGTGCAATCTGGCCCTGACAAATTCACATAGATTGGCAAAAGAAATCCAAAGAAAGTTCATTGATTTGAAACTTGATGAGGATGACGACCTTAGGGATTCTAATATCAAAATAAGCGGATGCCCAAACTCGTGTGGGCAGCACGAAATTGCGACAATTGGATTCTTTGGCGGCGGCGGACGAAACGAAGCCAAAGACATGTATCCTGTTTACCAGCTCTCGCTTGGCGGCAGATCCGACGGCGAGACGATGCTTGGAGTCAACGTGCTTAGGATTCCTGCAAAAAGGGTAATTCCTGCAATTTTGAAAATCATAGAAACGTTCAAGGCAGATAAAAAATCAAATGACACTCTCAAGTCCTGGGTTCACAAAATTGTCACTGGCCACAGTGACTCTAATGCGAAATCCATCGCTGACATTAAAAAAATACTCCTGCCGCTTACTGAGGTGCCGTCCATTGCTGATGACAAGGACTTTTACGCCGACTATGGAAGCGATTCAAGCTATCACACTAGAACTGGCAAGGGTGAATGTGCTGCTTGA	MYGDENTFFQKFISKFKKAYVNLSSTVVKPAKDSKAPKINWARVEEAENFAKTVKLFRQGKIDSDSFRRFRLQHGAYGTRMTDDYAMVRIKLPAGEIYPNQLEKLAHLSEAFSIGSAHVSTRQNIQLHWVILEDVSEIMRGLTDVGLTSREACGNAVRNVMCSPLAGVCGAEEFDATPYAIATAKFFLRNPLNQALPRKFKFNFTCCEKHGMVRMTDVGLIPQLRSVDGRPQRGFKIFLGGGLGNKSFVGHQLEDFTPEEDLLYTSIAVLRIFDRLGDRKNTARNRMRYLVDQMGWENFQNLVLKERAVVRATQSVVVTLDIDDAPAKISNPIRISGSDGKSIPDGFSRWRKNNTYEQKQKGYHSVSLTLEAGDITANQLKALADICREFSAEGYGRTGFNQDVLIRWVQESDLAQLYSRLLEIGLANPGSLTMAHPVGCSGTTSCNLALTNSHRLAKEIQRKFIDLKLDEDDDLRDSNIKISGCPNSCGQHEIATIGFFGGGGRNEAKDMYPVYQLSLGGRSDGETMLGVNVLRIPAKRVIPAILKIIETFKADKKSNDTLKSWVHKIVTGHSDSNAKSIADIKKILLPLTEVPSIADDKDFYADYGSDSSYHTRTGKGECAA	2496.62	0.182393	0.00565361	2678	2323	2728	2350	1678	2656	2662	2520	3037	2643	detected
VMY2_01331	CDS	1159025	1159825	+	tssA_4	2.8.1.1	PF00581.23;PF00581.23	Rhodanese;Rhodanese	.	0	Putative thiosulfate sulfurtransferase	ATGTGCTGCTTGATTGGCAAGCCGATAATAGATGCCGACTCGCTGCGTTCACTGATCCGAGACAATAGTGTCAGAGTAATTGATGTAAGACGCAAAGAAGATTACAAAAAAGATCACATTCCAAAATCAGTAAATCTTCCGCTAGCTGATCTGCTGTCAGACGATAGTCCGGAGCGCATTCTCAAGATGGCGCAATCTCTTGGAATCGATGATCAAACTCCTGTTGTCACATATGATGATACCTTCGGCGCTCTTGCTTCGAGGGTAGCATGGACACTTCAATATCTGGGCCATGGGGACGTATCATTACTTGAAATGACATATGGCCAGTGGAAATCGCTTGGTCTTGAAACTGATGCAAACGAGCCAATCGTTGGGGCAAAGATGCATTCTATGACTCTCAAACCTGAGATCATGGCAACCGCAGACTACCTTGAGAGGGCAAAAGAAAACAAAAACGTAATCGTGCTTGATAATCGTGAGCGCCTAAACTATCTGGAGCAGCACATTCCTGGCGCCATTAACATTCCATATAGGACGCTTGCATCAGAAGACAAAATTCTGCGTCCAAAAGATGAGCTGAAAAGACTGCTCCAAAACAGGGGCATCTCAGATGACGCCGAAGTAATAACATATTGTGGAAGCGTCGGCACCCTGTCCGGACTTGCATACTATGCGCTAAAGTCAGTTGATCATCCAAACGTCAAGTTGTATGTTCGCTCCTTTAAGGAATGGAAAAACCTCAACAAGCCAATTGTAAAGCAGGAAAACGCTGACTATTGGGACCTGTCTGCAGAATAG	MCCLIGKPIIDADSLRSLIRDNSVRVIDVRRKEDYKKDHIPKSVNLPLADLLSDDSPERILKMAQSLGIDDQTPVVTYDDTFGALASRVAWTLQYLGHGDVSLLEMTYGQWKSLGLETDANEPIVGAKMHSMTLKPEIMATADYLERAKENKNVIVLDNRERLNYLEQHIPGAINIPYRTLASEDKILRPKDELKRLLQNRGISDDAEVITYCGSVGTLSGLAYYALKSVDHPNVKLYVRSFKEWKNLNKPIVKQENADYWDLSAE	704.102	0.103269	0.181593	707	638	737	652	485	791	805	677	877	778	detected
VMY2_01332	CDS	1159835	1160920	-	.	.	PF13432.9;PF07719.20	TPR_16;TPR_2	.	0	NCBIFAM: magnetosome protein MamA	ATGGACGATCCGGCCAAAAACCTTCCAGAAGTTACAGATAAGAAAGAAACAAGCATCGTAAATCCAGATTATCAAAAAAATAAGCTCTTTAAGAAAGGAATTCACCTCATGGCAGATGAAAAACTAGAGGATGCAGTCAAGGTCTTTGAGCAAATATTGAGGCTCGATGCCACAGATACGGATACGCTCTTAAAATTAGGATACTCCAAGTTTCATCTAGATGACTATGCAGGGGCATTGCAGGCCTATGACAAAGTACTGGATATCGACGTTGCAAATAGCGAGGCGTGGAACCTAAAGTCACTTGTCAATTATGAACAAAAAAATTACGGAAAGGCCCTTGATTGCGTAGAAAAGGCAATAGAGTCAGACCCAACATACGGCATGGCATGGTACAACAAGGCATGTTATCTTTCATTGTTAAACGAGGTTCCACATGCCCTGGAATCGTTAAAACGCTCAATTGAAATCGACGTAAAGAATGCAAAACGGGCAGTAAGAGACAAGGACTTTACAAATGTAAGAATCGAGGACGGATTCAAAAGAATTGTAGAGGTTGTCGTTTTAGAATCAATCAGGCAGGGCTATCACACAGTCGGAGCAATAGTATGGACCACGTTTATCAGCAAAATCGAAACGGAGGAAGCATTAAAAAAATTATTAGAAAAGGGGATGATCATCAGAAGTGAGAAAAGGCAGGGACTGAACAAAATCGATACCTATGACTTGGTGCCGGAACTAGCAAACAAAGTTGGAACCGAAAAGAAAAGCCTCCTTGGATCAACAAGAAGGCTGCCAAGTACCATCAAAAATCTAAAAGAAGTAAGCCAGGCAATCCAGACAACAAAGATGGTAATTGAGGAAGAAGATACTGAAAAGCTAACCAAGACTTTTGACTCGTTTATTGATCCTGCCAAACTTGGAGGTCTGATGATTGATCAATTTCTAGAAGAGCACCGAGAAATCAGATTGCTCAAAGTCAGAATTGACGAAAAAGGAAAAGAATACCTAAAAGAAAACAAAGAAAAAATCCTCAAGCTTTTCGACAATCTTGAAATCACAGTGACGCAAAAGCTGCGCGGATAA	MDDPAKNLPEVTDKKETSIVNPDYQKNKLFKKGIHLMADEKLEDAVKVFEQILRLDATDTDTLLKLGYSKFHLDDYAGALQAYDKVLDIDVANSEAWNLKSLVNYEQKNYGKALDCVEKAIESDPTYGMAWYNKACYLSLLNEVPHALESLKRSIEIDVKNAKRAVRDKDFTNVRIEDGFKRIVEVVVLESIRQGYHTVGAIVWTTFISKIETEEALKKLLEKGMIIRSEKRQGLNKIDTYDLVPELANKVGTEKKSLLGSTRRLPSTIKNLKEVSQAIQTTKMVIEEEDTEKLTKTFDSFIDPAKLGGLMIDQFLEEHREIRLLKVRIDEKGKEYLKENKEKILKLFDNLEITVTQKLRG	881.238	0.248383	7.13266e-06	922	868	936	910	601	931	975	862	1114	801	detected
VMY2_01333	CDS	1161041	1162408	+	.	.	PF01391.21;PF01391.21;PF01391.21	Collagen;Collagen;Collagen	.	0	NCBIFAM: LPXTG-anchored collagen-like adhesin Scl2/SclB	ATGAAAAAATTAGAAATTCAAGGCGCGGCACCGTTTAAACAATCCGGCGTATACGAGGTTCAAATTTCAGTTTGCGGTGCGCAACCGTCTATGGACGAAATTAAAGGTAAGCGATTTAGCGCTTTATGGCAAGATATCTTCCACTTACATGTAAAAGACAACACGTTTTCCCAAATTTTAGGAAGCGATAGTAATCCAATCCCCGCATCTGTCTTTGATCTATCCTCAGTTTGGATAGTCGTACGTGACCAATTCTCATCATTATACTCTGTATTTGAAGTGCAAATTAGGCAGCCTGAAGATACCACTCCCCCAAAGCAAAGAAAAAGAGAGCCCGCGCCAGAGCCTACAGAACCTATCTCATTTCATGATGATAAAAGATACAGCGTGAGAGAAGAACGCGGTCCTCCTGGACTTAGGGGTCCAACTGGCGACAAAGGTCCGACAGGTTCGCCTGGCGACAAGGGTGACAAAGGCCCATCTGGAGAAAAAGGTGACAAGGGCGACAGGGGATTAACTGGCGACAAGGGCGACAAGGGTGACAAAGGCTCAACTGGCCCACTTGGCGACAAGGGCGACAAAGGTCCACTGGGTCCTGCCGGCGACAAAGGAGTTACCGGTCCTATTGGTCTTCAAGGCGACAAAGGAGTTGCTGGTCCACCCGGGCCTCAGGGCGACAAAGGAGTTACCGGTCCTATTGGTCTTCAGGGCGACAAAGGTCCAACAGGCTCATCTGGCCCACCTGGTGATAAAGGAATACCTGGCAGACCTGGCGAACTTGGTCCACGCGGCCCACAGGGTCCTGCCGGCGACAAGGGACCTCAGGGTCCACTAGGCCCTCCTGGCGACAAAGGACTACGCGGCCCACAAGGAGAAGTCGGCGACAAGGGACCTCAGGGCCCTCAAGGTCCTGCCGGAGAAAAAGGATTGACTGGAGTTCCGGGACCGCAAGGTGAACGCGGTCCGAGGGGATCACAGGGTCCTGCCGGAGAAAAAGGATTGACTGGCCCGCAAGGACAACAAGGCGACAAGGGCCCGACCGGACCACACGGTCCGCAAGGTGAGATAGGTCCACAGGGACTGTCTGGAGAAAAAGGCCCGCAAGGCCCGCAAGGAATTCAAGGCCCGCAAGGTGAACGTGGCCCACCTGGTCCTAGAGGTCCATCGGGCGACAAGGGTCCAATAGGCCCGCAAGGTCCATCCGGCGACAAGGGCCCAAGAGGTCCACCAGGTCCACCAGGTCCGACTGGACAAGCTGGCATGTCTGATGAACAAAAAGCATTGTTTAGAGAATTACTTGAGATTCTTACTGCAAAGAACATGATTACAACTGAAGAACAGATAAAATTAATGAGCTATCTCTACTAG	MKKLEIQGAAPFKQSGVYEVQISVCGAQPSMDEIKGKRFSALWQDIFHLHVKDNTFSQILGSDSNPIPASVFDLSSVWIVVRDQFSSLYSVFEVQIRQPEDTTPPKQRKREPAPEPTEPISFHDDKRYSVREERGPPGLRGPTGDKGPTGSPGDKGDKGPSGEKGDKGDRGLTGDKGDKGDKGSTGPLGDKGDKGPLGPAGDKGVTGPIGLQGDKGVAGPPGPQGDKGVTGPIGLQGDKGPTGSSGPPGDKGIPGRPGELGPRGPQGPAGDKGPQGPLGPPGDKGLRGPQGEVGDKGPQGPQGPAGEKGLTGVPGPQGERGPRGSQGPAGEKGLTGPQGQQGDKGPTGPHGPQGEIGPQGLSGEKGPQGPQGIQGPQGERGPPGPRGPSGDKGPIGPQGPSGDKGPRGPPGPPGPTGQAGMSDEQKALFRELLEILTAKNMITTEEQIKLMSYLY	8440.99	-0.0287576	0.777891	8863	7787	7613	6598	5866	10660	10537	8189	11181	8944	detected
VMY2_01334	CDS	1162409	1162714	+	.	.	.	.	.	0	hypothetical protein	ATGCATTGTGATGGTGCTAAAAAATTGAGCGAAACAAAATCTAAAATTGAATTTAAGATGCTGGATTATGAAAGAGTGGGAAATGATTTTGTCGCATTCAAGCTGGAAGATGGAACGCTTGTTAAAGTTAAGGTTGATCTAGACCGCGTTGGCATCGCAACAAATCACAAAAATCCTGATGGGACTCCGCACTATGCTGTTAACACCTCGATAAAGATAACCGTGATTCCAAGTGAACGAACGTTCTCAGTTGAGAAAAACATTAACGATAAAAACACGCCGCCGCCTGGGCAAATGTTTAGTTGA	MHCDGAKKLSETKSKIEFKMLDYERVGNDFVAFKLEDGTLVKVKVDLDRVGIATNHKNPDGTPHYAVNTSIKITVIPSERTFSVEKNINDKNTPPPGQMFS	118.753	-0.422836	0.000815432	93	95	91	95	73	162	164	141	202	123	detected
VMY2_01335	CDS	1162785	1162928	-	.	.	.	.	.	0	hypothetical protein	ATGGCTACTAAACGTAAGTCAAAAGCTAAACGTGCAGCACCAAAGCGAAAGGCAGCTCCAAAAAGAAAAGCAGCTCCAAAACGCAAGGCAGCTCCAAAGCGAAAAGCCGCAAAGAAAACTGCAGCTAAAAAGCGACGACGATAG	MATKRKSKAKRAAPKRKAAPKRKAAPKRKAAPKRKAAKKTAAKKRRR	1499.12	-0.739367	9.10825e-06	1040	1068	1011	1066	760	2294	2702	2046	2770	1216
VMY2_01336	CDS	1163028	1163141	-	.	.	.	.	.	0	hypothetical protein	ATGCAACATACAAACGTAGAAGGCAGTACAAATGCACAATTTGTAACCACACAAGTTGGTTACAAGGAAAAAGACCGTCAGCTGAAAGCGTTTATTGAAAAAATTGCGATCTGA	MQHTNVEGSTNAQFVTTQVGYKEKDRQLKAFIEKIAI	6.50652	0.17469	0.799512	2	5	14	6	4	4	10	8	10	4
VMY2_01337	CDS	1163236	1164339	-	hflX_2	.	PF01926.26;PF16897.8;PF02824.24	MMR_HSR1;MMR_HSR1_Xtn;TGS	.	0	GTPase HflX	ATGGGAATTCCAGAAAAAATAAAAGCAATTCAAGACGAGATATTAAAAACTCAGTTAAACAAGGCAACTGAGCACCACGTAGGTTTACTCAAGGCAAAAATCGCAAAGCTAAGAAGAGAGCAAGAAAAAGTTCAAACTAAAAAAAGTGGTATCAGTTCAGACGGATTCGATGTTAGGCGGACAGGAGATGCGACAGTTGTGTTCATCGGACTGCCAAGTGTAGGCAAATCAACACTTCTCAACAAGCTGACAGGATCAAGGTCGGCAGTGGCAGCATACCAGTTCACAACACTAACAGTAGTTCCAGGAATTCTAGACTATCGGGGAGCAAGAATCCAGGTGCTGGACTTGCCTGGAATCATAGAAGGCGCATCAAAGGGAAAGGGCTTAGGAAAAAGAATACTGTCAGTTGCCCGAAATGCAGATTTGGTTTTGCTCATACTTGATGTTTTTCAGCCGTATCATGAAAATGTACTCAGAACTGAGCTCAACAACATAGGGATAAGGCTCGACCAAAAACCCCCAAACATAGTTATAGAAAAAGCTGCAATCGGGGGAATTTCAATAGCACAGCAAGTAAAGCTTACAAAATTATCAGAAAAACTTCTCAAAGAAATTCTTCATGTTTATGGAATCACGAGTGCAAGAGTACTCATACGAGAAGACATCACTGCGGAGCAGCTAGTCGACCACATTACAGGCGACAAAAATTATGCACAGTCAATCACAGTACTCAACAAGATTGATCTAGTCGATGAGAAATTCCTAAAAAATGTAATGACAAAAATAAAATCCGAAGTGGTTCCAGTTTCTGCAGACTCTGGCATAAACGTCGACTTGCTAAAAGAAAAAATTTACGAGAAACTAGACTTTATTAGAATATACATGAGGCCAAAGGGCGGAGAAACTGACTTTAAGGAACCATTGATCATCAGGAGAAATTCCACAATAGAAGATGTTTGCAATAAGCTGCACCGAAGCATGAAAAAAGAATTTCGTTATGGATTAGTTTGGGGCAAGAGCGTCAAGTTTGCAGGTCAGAGGGTTAGCATTCATCATGTTTTAGAAGACGAAGATGTCTTGACAATAATAAAATCACGTTAG	MGIPEKIKAIQDEILKTQLNKATEHHVGLLKAKIAKLRREQEKVQTKKSGISSDGFDVRRTGDATVVFIGLPSVGKSTLLNKLTGSRSAVAAYQFTTLTVVPGILDYRGARIQVLDLPGIIEGASKGKGLGKRILSVARNADLVLLILDVFQPYHENVLRTELNNIGIRLDQKPPNIVIEKAAIGGISIAQQVKLTKLSEKLLKEILHVYGITSARVLIREDITAEQLVDHITGDKNYAQSITVLNKIDLVDEKFLKNVMTKIKSEVVPVSADSGINVDLLKEKIYEKLDFIRIYMRPKGGETDFKEPLIIRRNSTIEDVCNKLHRSMKKEFRYGLVWGKSVKFAGQRVSIHHVLEDEDVLTIIKSR	73.1002	0.0157705	0.942446	66	73	66	66	52	98	98	73	79	72	detected
VMY2_01338	CDS	1164390	1165118	+	.	3.1.3.18	PF08282.15;PF08282.15	Hydrolase_3;Hydrolase_3	.	0	Phosphoglycolate phosphatase	TTGATTATTATCTGGGAGTATGCAAATGACTCTGTGAAACGCAAGACGTTTGCAGTCGATATTGATGGAACCATAACAGAAAATGGGGGTGGCAGAATAAATCTTGATGCATTGAACTCACTGCGTTACATCCGAAAACTGGGCCATAATGTGATTTTTGTCTCCGGACGCTCGTCAGTTGAGGGGTATCTTCTTGCCGTATATGGGGGATTAAACACAATCGCAGTCGGCGAAAATGGGGGCTGTATCACATACGGTGCAAATGACCACCTTCTTCTTGGAAACAAGGTAAAATGCGTCGATGCACTACAAGTTATCCGCTCACAATTGAGCGACATTGTGGAAAAGCCCGTATTCCCACGAATGACCGAAGTTGTACTTGAGAGAACATTTGACATCGAAAAGGCAAAACAGGTTGTAGAGCACAGCAAACTAGACGTGGTGTTGTCCGACAGTCAGTATGCAATTCACATAAATTCTGCTGGAATCAACAAGGCACGGGGTTTTGAAGAGGTTATGAAAAGACTCAATGTGTCACGCGAAGATGTAATCTCAATAGGTGACAGCGATACTGACATTCCGTTGTTTAATGTATCAAAAATTAGCATTGCCGTTGGCAATGCGTCAGACAAAGTAAAATCGCACGCAACAATGTCTGTTTCTGCACATGCCGGAGACGGCGTAATTGAGGCCCTTGATAAAATTGCTCCCAGTCTTTTGGAGATATAA	MIIIWEYANDSVKRKTFAVDIDGTITENGGGRINLDALNSLRYIRKLGHNVIFVSGRSSVEGYLLAVYGGLNTIAVGENGGCITYGANDHLLLGNKVKCVDALQVIRSQLSDIVEKPVFPRMTEVVLERTFDIEKAKQVVEHSKLDVVLSDSQYAIHINSAGINKARGFEEVMKRLNVSREDVISIGDSDTDIPLFNVSKISIAVGNASDKVKSHATMSVSAHAGDGVIEALDKIAPSLLEI	768.261	0.0553895	0.650538	700	690	814	751	506	800	840	773	930	989
VMY2_01339	CDS	1165121	1166998	+	argS	6.1.1.19	PF03485.19;PF00750.22;PF05746.18	Arg_tRNA_synt_N;tRNA-synt_1d;DALR_1	.	0	Arginine--tRNA ligase	ATGAGCTTTCGCATTCTGCTTGATGAGATACGATCAAATCTCCTGCAAATCGTAAAAAGACTGCAAATTCCGGAAATCCCTTTCACCTTGGAGCCTGCAAAATCCGGATTTGGTGATGTCACATGCAACATTGCGTTTTTGGCCTCCAAGCATTTGAAGAAAAGCCCTTATGACATTGCAAAACTGATCTCTGATGAATACCAAAAAAATCTGGGCAAACTTGTTTCAAAAGTGGAGCCACACCAATCTGGATATCTGAACTTTTATGCAAACAACGCTCCGCTAAATAGGCTCATAATAACTGCGGCCAAAGACGACAATTACGGAGCAATCGACATCGGAAAAAAATCCAAGGTGATAGTGGAGCACACCAGTGTAAATCCTAACAAGGCGCTGCATATTGGCCATGTTCGTAATGTTGTCATTGGCGATACAGTTGCGCGCATTCTGGCAAAGGCAAACCACTACGTCGTGGTGCTCAACTACGTGGATGATTCCGGCCTTCAGGTGGCAGACATTATAGTTGGCTTCAAACACTTGGGATTTTCAGAAACACCTCCTGGGGGGCAAAAATTTGATCATTATTGCGGGGATGAGGTTTATGTCAAGACAACTGAGCAATATGCCCAGGACAAAAGTCTTGAGGAGACCAGAAATAACATCCTAAAAGAATTAGAGGACGGCAGCTCTGAGATTGCAAAGTTTGGCAAGAGCATAACAAATCGAGTTCTCGCCGAACAACTAAAGACGTGCTGGCGATTGGGCGCGTACTATGACTGTCTGAACTTTGAATCTGAAATAGTGCGTTCTCACCTTTGGCCGGAAATCTTTGAAAAACTAAAGCAAATGAATCTCATAAAATATGAGACGGAGGGAAAAAACGCCGGATGCTGGGTAATATTATCGAAGGATGAAGACAAGGTGCTGGTGCGAAGTAACGGTACTGCAACATACATTGCAAAAGACATCCCGTATGCCGCATGGAAGCTCGGGCTGGTGGATGATCCATTTTACTACAAAAAATACACCGTTCAGAAAAACCACAAGGTTTTGTGGCAAACGACGCTGGAGAAAAACAATGACCCAAAGCAGCACTTTAGAAGTAATATGGTGGTGACAGTTATTGACTCAAGGCAAGCCAGGCTCCAAAACATAATCACTGATCTGATCTCAAAGTTTGACTCCTCGCAAAAATCATACCTGCACCTAGGATACGAGTCTGTAACGCTTAGTGCGGACACTGCAAACGCGCTTGGCATTGACACAAAGGGCAAGAACACTCAGATGTCTGGTCGAAAGGGTTTGTACATAAATGCCGACTCGGTACTTGACATGCTGGAACAAAAGACAATGGATGAAACAAGGAAACGAAACCCAAGTCTTTCCGATGAACACCTGCATGATATTGCAAACAAGGTTGCAGTGGCAACACTGAGATATGAAATGATAAAACAGGATCTTGACAAAATTATAACATTTGATTATTCCAAGTCCCTTAGTTTGGAGGGTGACACGGCACCGTACATCCAATACGCATATGCCAGAGCCGTAAGAATCCTCGAAAAGGCACAAACAAAACCTGACTTTGACGCATCATACGAATTACTTGATGGCGAATACGAGACAAATCTTGTAAAATTGATCGGGAGATTTGATCTAAACATCCAGGACGCGGCAAACAATCTGTCCCCAAAGGTGATTGCAAAATACTGCTATTCTCTGGCAGTTACATTTAACGCGTTTTACGAACATGTTAAGGTCTTGGATTCTGAGAATACAAATACCATTAATGCAAGACTCTGCCTAGTCCATTCCTTCAAGTCTTGTCTTGAGGGTGCCTTGGACTTGCTTGGCATAGAAACCCCGGCTAGAATGTAG	MSFRILLDEIRSNLLQIVKRLQIPEIPFTLEPAKSGFGDVTCNIAFLASKHLKKSPYDIAKLISDEYQKNLGKLVSKVEPHQSGYLNFYANNAPLNRLIITAAKDDNYGAIDIGKKSKVIVEHTSVNPNKALHIGHVRNVVIGDTVARILAKANHYVVVLNYVDDSGLQVADIIVGFKHLGFSETPPGGQKFDHYCGDEVYVKTTEQYAQDKSLEETRNNILKELEDGSSEIAKFGKSITNRVLAEQLKTCWRLGAYYDCLNFESEIVRSHLWPEIFEKLKQMNLIKYETEGKNAGCWVILSKDEDKVLVRSNGTATYIAKDIPYAAWKLGLVDDPFYYKKYTVQKNHKVLWQTTLEKNNDPKQHFRSNMVVTVIDSRQARLQNIITDLISKFDSSQKSYLHLGYESVTLSADTANALGIDTKGKNTQMSGRKGLYINADSVLDMLEQKTMDETRKRNPSLSDEHLHDIANKVAVATLRYEMIKQDLDKIITFDYSKSLSLEGDTAPYIQYAYARAVRILEKAQTKPDFDASYELLDGEYETNLVKLIGRFDLNIQDAANNLSPKVIAKYCYSLAVTFNAFYEHVKVLDSENTNTINARLCLVHSFKSCLEGALDLLGIETPARM	622.951	0.0504836	0.659239	610	511	638	635	408	694	667	637	771	758	detected
VMY2_01340	CDS	1167200	1167592	+	cheY_2	.	PF00072.27	Response_reg	.	0	Chemotaxis protein CheY	ATGGTGGTTATTGTGGTAAAGGTAATCGTAATAGATGATGACGTGGATACCGTAGAGGTATTCTGTGAGTATTTGGAAATTAAGGACATCAATGTCGTAGGGCGAGGCCATAGCGGCAAAAAAGCAGTCGAACTGTATGAAAGTCTACGACCTGATATTGTTTTGCTTGATGTGATGATGCCCGAATATGACGGGTTTTATGGCTTGGAAAACATCAAAAAAATCAACCCCGCGGCCAAAGTAATAATGGTTACAGCTGATCTTACCTATGATACTGAGAAAAAACTAAAGGAATTCAATGCATCTGCGGTGATCTACAAGCCGTACGAAATTGACAGCGTCATTGAAACGATACACAAGGTCAATAACGGCATAGTTACAATCCTGCAATAA	MVVIVVKVIVIDDDVDTVEVFCEYLEIKDINVVGRGHSGKKAVELYESLRPDIVLLDVMMPEYDGFYGLENIKKINPAAKVIMVTADLTYDTEKKLKEFNASAVIYKPYEIDSVIETIHKVNNGIVTILQ	107.668	-2.92083	2.15131e-54	26	25	20	23	17	294	236	173	242	165
VMY2_01341	CDS	1167633	1168130	+	.	.	PF00072.27	Response_reg	.	0	NCBI Protein Cluster (PRK): acetoacetate metabolism transcriptional regulator AtoC	ATGAAAATACTGCTAGCCGATGATGAGCCGGACCTGCTTGCTCAGTACACGACCATGCTTGAGGATCGGGGCCACTCTGTTGTAACTGCGTCTGACGGAGAATTGTGTGTAACTGCATACGCAAAAGAGTATGCCATAAGCCAGGAAAATCCATTCGGTGCAGTGGTCTTAGACTATTCCATGCCAAACATGAACGGCCTTGACGCAGCAAAAGAAATACTTGCAATCAATCCTTCTCAGAGAATAATATTTGCATCCGCATATGTGCAGGAGACTTTGGTTGACTCGATTAAGAACCTCAAACAAATCGTGGAACTGTTGCAAAAACCCTTCAGCCTTCAAGATTTGATTGATACCATCGAGGACAAGAACATATACGACGAGCTTACGAAACTAAACGTCGACGTGCAAAATCTCAAAGATCTCAATCCGACACATGCACAAATACGCGACTATCTTGACGCGTTAAGAAAAATCCAAAAGGCCAAAACCTTCTAA	MKILLADDEPDLLAQYTTMLEDRGHSVVTASDGELCVTAYAKEYAISQENPFGAVVLDYSMPNMNGLDAAKEILAINPSQRIIFASAYVQETLVDSIKNLKQIVELLQKPFSLQDLIDTIEDKNIYDELTKLNVDVQNLKDLNPTHAQIRDYLDALRKIQKAKTF	306.752	-0.0408155	0.703115	296	283	293	273	192	379	346	313	411	353	detected
VMY2_01342	CDS	1168178	1168987	+	trmI	2.1.1.219	PF08704.13	GCD14	.	0	tRNA (adenine(57)-N(1)/adenine(58)-N(1))-methyltransferase TrmI	ATGAATAAGATAAAAACCAACTCGTACGTTCTGTTCTTTTACAATGATTCTAAAAAATGGCTAAACAAAATCTCAAAGGAGCAGGTCTTGCACACACATGTTGGGGTTATCAGGCACAGCGACGCAATTGGCAAGGAATACGGCTCAAGACTGCGAACAAACAAGGACAAGTACGTCTACCTTCTCAAACCTACAATCCACGACTTTGTGATGAAAAGCCAGCATGGAACGCAGATAGTGTACCCAAAGGACCTGGGATATATCATGGCAAGGGCTGGAATCCAAAGCGGTCAAACCATACTTGAAATTGGAACCGGGAGCGGCGCCCTGACAACCTTTCTGGCAAGCATTGTAAAGCCGCGAGGACACGTGCACACGTTTGATGTGGAACCTCAATTCATGGAGATTGCCAAGAAAAACATCACCAAGGCAGGGATGATAAAATACGTGACGATGAACGAGCTTGATATCAAGACTGCCAAGAAAATGCCGCTATCTGACGCAGATGTGGCCGTAGTCGACCTTGGGGACCCCTGGGTTGTTCTACCGCAGGTGCGCAAGATGCTCAAAGGAAGCGGCGCGTTTATTGCTATTTGCCCTACCATGAACCAACTTGAAAAGCTGACCATGGGCTTGGTGGAAAATGAGTTTACTGACATTGAATGCACGGAACACATTTTGAGAACTATCGACGCAAGGGAGGGAAAGACACGCCACTCTTTTAGGGGAATAGGGCATACAACATATCTTGCGTTTGCAAGAAAGGCATTCTACGACAGAAAAGAGAAAAAAGAAGCCCCGACCGAGTAA	MNKIKTNSYVLFFYNDSKKWLNKISKEQVLHTHVGVIRHSDAIGKEYGSRLRTNKDKYVYLLKPTIHDFVMKSQHGTQIVYPKDLGYIMARAGIQSGQTILEIGTGSGALTTFLASIVKPRGHVHTFDVEPQFMEIAKKNITKAGMIKYVTMNELDIKTAKKMPLSDADVAVVDLGDPWVVLPQVRKMLKGSGAFIAICPTMNQLEKLTMGLVENEFTDIECTEHILRTIDAREGKTRHSFRGIGHTTYLAFARKAFYDRKEKKEAPTE	236.494	0.655725	4.4842e-09	284	255	306	256	182	219	219	235	258	139
VMY2_01343	CDS	1169059	1169583	+	.	.	.	.	.	0	hypothetical protein	TTGCCCTCGGAATCTAAAAAGTCCAACAACGTCCTTTCTCAGGTAAACAAGGCAAAACAAAATCTGAACAATTTTGGAATGATCAATCCTGAGAACCAGGTGACAAAAGAGGATCTGCAAAAGCTTAGCTTTGCAGGAGACATCGGCAAACTAAAGTCAATCAAAAAGGAAAAGATGCTAGAAGACCTATCATGTCTTCTTAACGGCAAGATACGTGATCTGGAACGCCAAGAGCAAGAAGAAAAATGGAAAGAAACAATGCTGCAGGAACTTAATCTGGCATTGAATGAAAAAATAACCCAGCTGGAGCAGGCAAACGCTCAACTGGCAGAAGAAAAGAAGCGCTCCGACGCTCTAAATGGCCAGCTCCAGGAAGCTCTGCAGAAACTGCGCCACTCCGAAGAACAACTTACCTTGGAAAGGGACTGGCTTGTTGAGCAGGTGGAGATAAAGTCACTGGAGGTCATTGAGACAATCCGGCAAATGATCAATACTGAAGGCAAGGAAAAATCCCCGTCCAAATAG	MPSESKKSNNVLSQVNKAKQNLNNFGMINPENQVTKEDLQKLSFAGDIGKLKSIKKEKMLEDLSCLLNGKIRDLERQEQEEKWKETMLQELNLALNEKITQLEQANAQLAEEKKRSDALNGQLQEALQKLRHSEEQLTLERDWLVEQVEIKSLEVIETIRQMINTEGKEKSPSK	422.371	-2.55347	2.42794e-97	97	124	104	114	99	1073	846	669	959	659
VMY2_01344	CDS	1169619	1170482	+	.	.	PF01256.20	Carb_kinase	.	0	JCVI: NAD(P)H-hydrate dehydratase	GTGGCAACACGACTGCAGCCTGCAATAATTAGGAAATTCATTCCCCCAAGAAAGCGAGATTCTCGCAAGGGGGACAACGGAAAGGTACTCGTTGTCGGGGGGAGCTACATGTATCATGGCGCACCAATTTTAGCGTCACTTGCGGCACTACGGTCCGGCACTGATCTGGTGTATACTTGCGTTCCAAAAATTATCACTTCGTCTGTTCGCGCAATATCGCCAAATCTTATTGTTATCCCAATGGTGGATGCCAAGCTTACGCGCGGGGCTGCAAACAAACTACTTGGGCAGACTCCAAGCGACTTGGACTCTGCTACCATAGGAATGGGTCTTTCAATACCTGACGAGGAGGCACTAAAGCTGCTCGTCAAGTCGCTCGCCTCCCAAGACGTGAGGATATCACTTGATGCAAGTGCCATTGTAAGCTACATTTTGCCGCACCTTCCGCAAAAAAACATTGTGCTGACACCGCACGCAGGCGAATTTAAGAGAATGTCTGGAATCATGCCTCCATCGTCAATAAAAGAAAGGACTAGTGTAGTCGAGAAGTTTGCAAAAGAACACTCTGTGACAATACTTCTCAAAGGCAGCACAGATGTAATATCAAATGGAAATCAAACCTATGTTAATCCAAAGAACCTCGCATCTATGACAGTTGGAGGGACAGGAGACGTGCTGTCTGGAATAGTTGCAGGACTGCTTGCGCGGAATCGCAATCCTCTGGAATCTGCAGCGGCTGCATCTTACATCAATGGGATGGCAGGCAAGATGGCACAAAAAAAGAACGGACTGCACATTGTTGCAACCGACCTGATAGATAACATACCTGCAGCGATGAAACCCTTTGACAGGATTACAAAATGA	MATRLQPAIIRKFIPPRKRDSRKGDNGKVLVVGGSYMYHGAPILASLAALRSGTDLVYTCVPKIITSSVRAISPNLIVIPMVDAKLTRGAANKLLGQTPSDLDSATIGMGLSIPDEEALKLLVKSLASQDVRISLDASAIVSYILPHLPQKNIVLTPHAGEFKRMSGIMPPSSIKERTSVVEKFAKEHSVTILLKGSTDVISNGNQTYVNPKNLASMTVGGTGDVLSGIVAGLLARNRNPLESAAAASYINGMAGKMAQKKNGLHIVATDLIDNIPAAMKPFDRITK	1114.17	0.187173	0.00597826	1221	1120	1135	1013	758	1242	1227	1034	1385	1153	detected
VMY2_01345	CDS	1170479	1171837	+	.	.	PF01546.31;PF07687.17	Peptidase_M20;M20_dimer	.	0	NCBI Protein Cluster (PRK): hypothetical protein	ATGAACCAAACACTGAGACACGTTGACAAAAACATTAACCATTTGATTCGGGACCTCCAAACCCTAATACGGCAGCCAAGTGTCTCTGCAAAAAATCAGGGAATTGAAGAATGCGCAAAACTTGTAAGCAACATGTTGAAAAAATCCGGAGTTTCATCTGAAACACTTCGCCTAAAAAAGGGAGTTGCACCAATCGTTTTTGGAGAGGTAAAGTCAAAGAAAAATCCGAACAAAACGCTGCTGTTTTACAATCATTATGACGTCCAGCCCGTGGAGCCACTTGATCTGTGGGACGATGATCCGTTTAGCGGCAAGGTAAAGGGGAACAAAATTTTTGGCCGCGGTTCGGCTGACGACAAGGGTGAACTCATAACGAGAATAAAGGCAGTGGAATCGTTTTTGGAAACAACCGGTGACGTCCCATGCAACATCAAATTTGTAATAGAAGGCGAGGAGGAGACTGGCAGCGCAAACATTGAGGCGTATCTGAAACGATTCAGACAAAAATTCTCATGCGATGGAGTGATCTGGGAATTTGGCTATGTGGATTCCAAAGGCCGACCAATCATTGGGCTTGGCATGAAGGGATTGCTATACGTGGAACTATCCGTAAGGGAATCGGTCCGGGACGCACACTCTAGTCTTGCAGTGATTATGAAAAACCCTGCATGGCGACTGGTCGATGCATTAAAAACACTGCGGGATACATCTGGAAAAATCCTCATCAAGGACTGGTATCGGGAGGTAGTGCCATTTAGTAAAAGCGACTTGAAACTACTAGGCAAAGAGCCGTTTGATGAGCATTCTTTCAAAAACGAGTACGGCGTCAAAGGGTTCGTGAATGGCAAAAGCGGACTTGAAATCAAAAAAGCACTTGCAGGAGATCCGACATGCAACATAGCTGGACTTGTATCTGGGTATACTCTGGAGGGCGCAAAAACAGTCCTTCCGTCATCAGCACTTGTCAAAATTGATTTCAGGCTTGTCCCAAAAATGGATCCGAAAAAACAGTTTGCCAGGCTTCAAAAACACCTAAGGCAAAATGGATTCTCTGATGTCAAAATCAAAATGTATCATGGCGAGGCTGCAGCAAGAACAAACCCTTCAGATCCGTTTGTTACGCAAATTAAAGAGGCCGCAAAAAAGTCGTTTGGGGACTTTGTAGTGAATGTGTCAAATGCCGGAACCGGCCCGATGCATTCATTTGTAAATGTGCTCGGGGCGCCATGCGTTTCGATTGGATCGACATACATGTTTTCAAGAATTCACTCGCCAAACGAATTTGCAAGAATTGATCTTTTGAGGAAAACCACAAAATGCATGTGCCTGATCATGGATGGGTTTTCAAAACACAACTAA	MNQTLRHVDKNINHLIRDLQTLIRQPSVSAKNQGIEECAKLVSNMLKKSGVSSETLRLKKGVAPIVFGEVKSKKNPNKTLLFYNHYDVQPVEPLDLWDDDPFSGKVKGNKIFGRGSADDKGELITRIKAVESFLETTGDVPCNIKFVIEGEEETGSANIEAYLKRFRQKFSCDGVIWEFGYVDSKGRPIIGLGMKGLLYVELSVRESVRDAHSSLAVIMKNPAWRLVDALKTLRDTSGKILIKDWYREVVPFSKSDLKLLGKEPFDEHSFKNEYGVKGFVNGKSGLEIKKALAGDPTCNIAGLVSGYTLEGAKTVLPSSALVKIDFRLVPKMDPKKQFARLQKHLRQNGFSDVKIKMYHGEAAARTNPSDPFVTQIKEAAKKSFGDFVVNVSNAGTGPMHSFVNVLGAPCVSIGSTYMFSRIHSPNEFARIDLLRKTTKCMCLIMDGFSKHN	539.111	0.211658	0.00404463	595	494	562	534	374	615	613	540	666	470	detected
VMY2_01346	CDS	1171896	1172492	+	psmB_2	3.4.25.1	PF00227.29	Proteasome	.	0	Proteasome subunit beta	ATGACTGCAATGTACATGCCTGGCGCAACAGCCGTGGGAATCACATTCAATGACGGCGTGGTAATTGCAAGCGAAAAAAGAATCGCATATGGAAACTTTCTAGTCAGCAAAACAACCAAAAAGACATTCCCGCTTACAGACAAGGTAGGGGCAGCGTGCGCAGGACTGGTGGCAGACATGCAAATTCTCGCTTTACAGATAAAGGCACTTACAAAAATTAGAAAAATGGAGCTAAAGCGCGACGTTCCGCCAAACTCCGTCGCAAAAATGATATCTAATCTGATGTATGAACGCAGATACTTCCCACTTCTTACACAGGTAATAGTAGGCGGAATAGTTGACAAGCCGGCAATCTATACGCTTGATCCGCTGGGATCTGTATTGCCTGATGAATATGCCGCAGTGGGCACAGGTGCAGAAATGGCACTTGGTGTCTTGGATCCGCAGTTCAAGGAAGGAATGTCAGAAAAAGATGCAGTTGACCTTGCAATAAGATCAATCAAGGCTGCAACAATGAGGGACTCTTTTAGCGGTGATGGAATCGACATCCTTGTGATCACAAAACAAGGCATAAAAGAATTCACGGAAAAATTATAG	MTAMYMPGATAVGITFNDGVVIASEKRIAYGNFLVSKTTKKTFPLTDKVGAACAGLVADMQILALQIKALTKIRKMELKRDVPPNSVAKMISNLMYERRYFPLLTQVIVGGIVDKPAIYTLDPLGSVLPDEYAAVGTGAEMALGVLDPQFKEGMSEKDAVDLAIRSIKAATMRDSFSGDGIDILVITKQGIKEFTEKL	1417.92	0.634516	1.11405e-20	1783	1485	1705	1572	1094	1271	1490	1188	1518	1006	detected
VMY2_01347	CDS	1172604	1173215	+	.	.	.	.	.	0	hypothetical protein	ATGGTGTTTGGCTCTGCCAGCTTGTCTGTGGCTGACATTACGGTTCTTGGAAATGGGCATGCCCCAATTTATGTATCTGACAAGAATGTAGGTGATTTTGACTTTAACAATGACAATCTGATAGATTATTACGTTAGGGCTCATTACACAGGAAACTCTAACCAAGTTTACAAAGTTGATTACAAAATAATAGATGAATGTGTGGATGGAAGTACGTATAACGACGCAAAACTAAAACTGGGATTCTCTACAACTGATTTTTTTTATTTTGACAGAACATGGTTTACTGACTTTGATGTATGGACACAGTGGTTCAAGTCCGGCTCAAATGACGATAACAAAAGAATTGATCTTATTTCCTTATCTCATGGGATGCTTCCGATTCCGTTTCCTCTGAGTGGAGATGATGTGATACAAAACAAGGACAAGAAAAAAGGCTCGTTTGTCCATAAGAATGGCATTCCAGAGCTTGACGGTCAGACAGGTTGGGAAGGCTCTGTCTTTTTCCGTGGCTCTCCTGGCCAATATTACCTTTGGACTGTTCATCCATCTGGAGGAATAGATGGCTGTGATCGTTTTGCAGCAATTGGAATTCCGATAATCATTAACTAA	MVFGSASLSVADITVLGNGHAPIYVSDKNVGDFDFNNDNLIDYYVRAHYTGNSNQVYKVDYKIIDECVDGSTYNDAKLKLGFSTTDFFYFDRTWFTDFDVWTQWFKSGSNDDNKRIDLISLSHGMLPIPFPLSGDDVIQNKDKKKGSFVHKNGIPELDGQTGWEGSVFFRGSPGQYYLWTVHPSGGIDGCDRFAAIGIPIIIN	58.6149	0.0449434	0.855955	60	41	64	67	33	56	72	79	76	52
VMY2_01348	CDS	1173275	1173751	-	.	.	PF01472.23	PUA	.	0	JCVI: universal archaeal PUA-domain protein	TTGAAATCAAATCTTATTTCAAAAACTGAGACCGCCGATGTTCTAAAGGAGATCAGTTCGCAATGGAAAATTGAGCTGCCAAAAATAAAAAACCTAAAAATTTACGAATTAGACGAGGGCGCAAGAATAATAATTGGTGAGGGTATGACTGCGATAAAAATCGGTGAGAACTATCTGCCATTTCTCACAGACGCAAAAATACTGGAGAAATTCCCAAGTGTCACAGTAGACATGGGGGCAGTGAAATTCATGTGCAATGGCGCAAACGTCATGAGGCCCGGCGTGAAGGCATTTACAGAATTTGAAAAGGGCCAAATTGTGTGCATAGTTGAGGAATCACAAAAAAAGGTTCTTGCCGTCGGACGTGCACTGGTGTCTAGTAACGAGTTACCGACGATGGTAAAAGGACAGGTTGTTGAAAATATGCACTATATTTCTGATACGTATTGGGAAATTAAAAAATCAATAAAAGACTAA	MKSNLISKTETADVLKEISSQWKIELPKIKNLKIYELDEGARIIIGEGMTAIKIGENYLPFLTDAKILEKFPSVTVDMGAVKFMCNGANVMRPGVKAFTEFEKGQIVCIVEESQKKVLAVGRALVSSNELPTMVKGQVVENMHYISDTYWEIKKSIKD	29.8017	0.322405	0.258983	29	23	28	38	27	26	36	28	47	18	detected
VMY2_01349	CDS	1173748	1174758	-	.	.	PF00208.24;PF00742.22	ELFV_dehydrog;Homoserine_dh	.	0	NCBI Protein Cluster (PRK): homoserine dehydrogenase	TTGCGCATAATCATTTGCGGGTTTGGTACAGTCGCACAAAGCTTGGCAAAACTGTTGGTTTCAAGAACAGACGACCTGTATGCAAAGTACGGTCTAAAGCCAAGAATAGTCGGGGCCTTTGACAGCAAGGGGGGAGTAGTGGATCCATCAGGACTTGATCTCAACAGACTAGTCGAGGTCAAAAAAAAATTTGGCACAATAAAAAATTATGACAAGACAAAGAAAAACTGGTCAGGACTAGACATCATAAATAATGTAGAAGCAGATGTGCTGATCGAAACTACTGCAAGCAACTACCGGGATGCAGAGCCAGGCATGTCTCACATCATATCTGCAATGAAAAACGGAATGCATGTAATATCTGTCAACAAAGGGCCGCTTGCACTGGCGTTTCCGTCACTTATGGAGCTTGCAACATACAATCAGGTGTTGTTAAAGTTCAGCGGGACAGTAGGCGGTGGAACGCCAATTTTGGATTACGCAAAAAACAGTTTACGAGGAGAGCAGATAACGTCCTTTGCAGGAATTCTAAACGGTACTACAAACTACATTTTGACTAACATGGAGCACGGCATGAGCTTTGGCGAGGCGTTAAAGGACGCAAAATCAAAAGGGTATGTAGAGGCAGACGAATCACTTGATTTGGACGGTTTTGATGCGGCTGCAAAGCTTGTGATTTTGGCAAACTGGATAATGGGAATGAAGGTGACAATGCCAGACATAAAAAGAACAGGCATACGAAATGTGACTACGAAAGACATCAAGGACGCAGCAAAGAAAAACTGCGCAGTCAAGTTAATTGCATCCTGTGACAAGGAACTAGTTGTCAGCCCACGCGAGATATCCACAGACGACCCACTTTGCGTCAACGGCACACTGAACGCAATATCATTTACATCTGAGCATTCTGGTACACAGACAATCATCGGCAAAGGAGCAGGAGGTACTGAGACTGCAAGTTCCATACTCAGAGATCTTTTGGACATTCGCAAGGAAATATCTAGAGATTGA	MRIIICGFGTVAQSLAKLLVSRTDDLYAKYGLKPRIVGAFDSKGGVVDPSGLDLNRLVEVKKKFGTIKNYDKTKKNWSGLDIINNVEADVLIETTASNYRDAEPGMSHIISAMKNGMHVISVNKGPLALAFPSLMELATYNQVLLKFSGTVGGGTPILDYAKNSLRGEQITSFAGILNGTTNYILTNMEHGMSFGEALKDAKSKGYVEADESLDLDGFDAAAKLVILANWIMGMKVTMPDIKRTGIRNVTTKDIKDAAKKNCAVKLIASCDKELVVSPREISTDDPLCVNGTLNAISFTSEHSGTQTIIGKGAGGTETASSILRDLLDIRKEISRD	467.584	-0.113855	0.237539	407	455	434	374	309	544	601	553	694	436	detected
VMY2_01350	CDS	1174842	1175267	-	msrB	1.8.4.12	PF01641.21	SelR	.	0	Peptide methionine sulfoxide reductase MsrB	ATGGGTTTCATGGATGAGATTTCAAAGTCAGACCAAGAATGGAGGCAGATCCTCACACCGGAGGAATTTGGCGTCTGCAGGAAAAAAGAGACAGAGGCACCATTCACAGGCAAATACACCTACAGCAAGGAAGACGGGATTTACAGGTGCACTTGTTGCGGAAATGAGCTGTTTAGCTCAGACACCAAGTTTGACTCTGGCACTGGTTGGCCTAGCTTCTTTGAGCCCCTAAAGGAAAACAGCGTAAAGTATGAAACAGATACTGCTTATGGCATGACTAGAACGGAGGTAATGTGTGCAAAATGTGGCTCACATTTGGGACATGTTTTTGACGACGGGCCAAAGCCCACGTTTGCCAGATATTGCATAAACTCAATCTCGCTGAAACTGGAAAAAACAACTGACGGTAAAACTAACCAAACGTGA	MGFMDEISKSDQEWRQILTPEEFGVCRKKETEAPFTGKYTYSKEDGIYRCTCCGNELFSSDTKFDSGTGWPSFFEPLKENSVKYETDTAYGMTRTEVMCAKCGSHLGHVFDDGPKPTFARYCINSISLKLEKTTDGKTNQT	193.96	-0.576891	4.82848e-05	170	150	132	110	120	301	265	252	359	181	detected
VMY2_01351	CDS	1175301	1176914	-	.	.	PF02511.18;PF02511.18	Thy1;Thy1	.	0	JCVI: FAD-dependent thymidylate synthase	TTGACAGGAGAATTTAGTGCATCGGAGGAAAAAATTCTTTTGGAACATTTCTCAAATGCCGATGATTCGGTGTTTGCAATAATCACACCACAGCAGGTGGATCGCGGCGCACTCATGTCACGATACAGCAGGACTGACAAAAGCATGAGGCGCATATTCTTAGACGAGTTTTTGATAAACAAAAATCGCGGAGAGGAATTCTACAACAAGGTCCTAATAGAATATGGCGATGACTCTGTTGCAGAGCTTGGAATTGCACAGATCGCAATTGAGGGAATATCAAACATCGCAGTAAAAAAAATCGAAGACAGGCGAATCGGCATGTCGTATTTGGAAAAATCATCACGCTATGTAGCATGGGATAAAAAAATCAACAACGAGTACAAGTTTTACAGGGATCCCGCAATAATGAATTCAAAATTCGCCGACAGATATGTGGAATCATGCAACTTGGATTTTGATGTCTATTCAAAAAACATACAGCCGATGATTGATCACATCAGGGGAAAAGAACCAATTGCCAATTTTAAATTCAAGGATTCTACTTCGGGGGACGAAACAGTTTTCACAAAGCTAAAAAACGAATCAGACATAAAATCTGCCACTTTCATTTACAACGCATCAACTAAAGCAAAGGCACTTGACATTTTGAGAGGATTGCTTCCGGCTGCAACTCTTACCAATGTTGGCGTGACTGGGAACGGTCGCGCCTTTGAATACCTGCTTACAATTTTGTTCGGATCCAGTCTTGAGGAAGAAAGAACACTTGCTCAGAAAATCAAGCATGAGCTTGATACTACAATCAAGTCGTTTGTCAGACGCTCAGACGACAAGTACGGGATAGCCATGCAGGAATACCTCAAAAATCTGCACAAGACGGGCCTCAGCCTAGCAAAGAAAGTGCAAGTAAAGGCACCAGGGCCGCTAGTGCATTTGGCAGAATCAGAGTCAGAGTCAGACGCAATAAACAAAATAGTCGCAGCTGCAATGTACGAGCAGTCACAAGGTTCGTCATACCAAGACATTTTATCATCTGTAAAAAAGATGAAATCCTTAGAAAAAATCAAAATCATAAACACGTTTGTAAAACTAAGGCAGAACAGAAGGCAAAGACTGCCACGCGCCTTTGAGATGACACAGTACACGTTTGACATCATCGGCAATTTTGGAATGTTCCGGGATTTGCACAGACATAGAATTCTCACACTCGAAAGACAGCTTTTGACAACAGATCACGGTCATGTCATTCCAAAAGAAATTAGCGAGTTAGGAATCGAAAAAGAATACAAAGAATGCATGAACACTTCAAAGCAAGTCTTTGATTCATTGCGGGCAAAGTATCCGAATCAAGCGCAGTATGTAGTGAATTTTGCATACAACTATCCGTTTTTTATGAGATTAAACTTGCGTGAGGCAACCCATCTAATCGAGCTGAGAACAATCCCTCAAGGACACATAGACTACAGGCAGGTGGCGCAAAAAATGTTTTTGGCAGTAAAGAAGGCACACCCAAATCTATCAAAGATCATCAAGTTTGTCGATCTCAACACGTACGACCTTGAACGATTTGAATCAGAAAAACGAATTGAAGAAAAAAGAAAAAACCACAAATAA	MTGEFSASEEKILLEHFSNADDSVFAIITPQQVDRGALMSRYSRTDKSMRRIFLDEFLINKNRGEEFYNKVLIEYGDDSVAELGIAQIAIEGISNIAVKKIEDRRIGMSYLEKSSRYVAWDKKINNEYKFYRDPAIMNSKFADRYVESCNLDFDVYSKNIQPMIDHIRGKEPIANFKFKDSTSGDETVFTKLKNESDIKSATFIYNASTKAKALDILRGLLPAATLTNVGVTGNGRAFEYLLTILFGSSLEEERTLAQKIKHELDTTIKSFVRRSDDKYGIAMQEYLKNLHKTGLSLAKKVQVKAPGPLVHLAESESESDAINKIVAAAMYEQSQGSSYQDILSSVKKMKSLEKIKIINTFVKLRQNRRQRLPRAFEMTQYTFDIIGNFGMFRDLHRHRILTLERQLLTTDHGHVIPKEISELGIEKEYKECMNTSKQVFDSLRAKYPNQAQYVVNFAYNYPFFMRLNLREATHLIELRTIPQGHIDYRQVAQKMFLAVKKAHPNLSKIIKFVDLNTYDLERFESEKRIEEKRKNHK	260.999	-0.223174	0.01658	203	237	251	232	145	326	331	306	386	285	detected
VMY2_01352	CDS	1176898	1177002	-	.	.	.	.	.	0	hypothetical protein	ATGGCAATCCAAGGCAAAGACCAAAGGGCCGGATCTGATTCAGATAAACCGGAAATAGTTTATTTAGAATCAGGAAATCTGGGATCTGTTGACAGGAGAATTTAG	MAIQGKDQRAGSDSDKPEIVYLESGNLGSVDRRI	0	NA	NA	0	0	0	0	0	0	0	0	0	0
VMY2_01353	CDS	1176945	1177220	-	.	.	.	.	.	0	hypothetical protein	ATGATAGAAAAAGACGGATTGGACCAAATTCTTCACTTTGTCGCAAAGCGCTGGATAGAGTTGAGCAAGGATCCAAACAGCGAAGCAATGAAAAACCTGCCAACAGACTTTTGGATGAATTCAGTCGGAGGCCAAGCTGGAAAAGGCCGCTGGATTACAACTCTAATGTATACAGAAAACGAGAGTGATGCAAACGCGATGAAAGAAGTGTTGCTAAGATGGCAATCCAAGGCAAAGACCAAAGGGCCGGATCTGATTCAGATAAACCGGAAATAG	MIEKDGLDQILHFVAKRWIELSKDPNSEAMKNLPTDFWMNSVGGQAGKGRWITTLMYTENESDANAMKEVLLRWQSKAKTKGPDLIQINRK	254.558	0.378552	0.000644342	294	241	274	267	192	253	235	287	260	238
VMY2_01354	CDS	1177343	1178290	+	cdvA	.	PF18822.4	CdvA	.	0	Cell division protein A	ATGAACAAGGACGAAATAGAGATTATCGGCAAGCAAGTCAAAGACATGTACGGTACCCACATGGGTAAAGTTATTGGAACAATAACTGACATTGATGGCTCCGTACAGACTGTGGGAATTGATTGTGGCCTAGAAGGGCTGCGACAAGTACCATTTGAACAACTCGTAGTTCAGGGCGAAGTCGTGATCTTTATCCCAAAATGGAGACTCGATTCACAACGATTCCTGCGTGAGAAAGGACTCACACTAAGGCGTCTTAAGGCATTAATCGACATCGTTTCAGAAAACGATGACATGCGAGACGATGCAGAAATCATCCATGAAAAGTACAAGTCAAAACTGCTGACACTGGAGGAAGCCGAAAAACAAATCACGCACAAACTAACAGAGCGACTAGAAGAACTAAACGGCCAACTAAAATCAGTCAAGATTTTGCTATTTGACGCAAAGGTTCAATTCAAGAGCAACGAAATCTCTGAATCCAAATATGACCTCATAAAGACCAACACTGGTGAAATAATAGAGCATATTGATCATGAAAAGGCAGAGATTGTCAACATCCAAAGAAGAATGACTGACATGTCAATCGATGGAGCTCAAACGCAGATAAACCAAAAAGAGCAAATAGAACAATCCGCAGTTTCGTATCTTGTAACCAACGATGGAAAGCAAGTCGAATCTCATCCCACGCCTTCATACCACGCAAACGAAGTAAAAACTGAAGCACCAAGTCCTGATCAGACAAACGTGCAAGTAAGTCAAGCTTCGGGACAACATCATGTGGAACCACTTGGCGCATCTGACAGCATTTCTTCTCCGGCCGAATCAATTAGAGAGGAACGCTGGCGCTCGCCTGTAGGTCAAAACACTGATGATCCTTCCGCACCCATAAAACCAAATCCTGACAAGAGCAGGACTGACTGGTTTGCGGGTATGGAAACTGCATAA	MNKDEIEIIGKQVKDMYGTHMGKVIGTITDIDGSVQTVGIDCGLEGLRQVPFEQLVVQGEVVIFIPKWRLDSQRFLREKGLTLRRLKALIDIVSENDDMRDDAEIIHEKYKSKLLTLEEAEKQITHKLTERLEELNGQLKSVKILLFDAKVQFKSNEISESKYDLIKTNTGEIIEHIDHEKAEIVNIQRRMTDMSIDGAQTQINQKEQIEQSAVSYLVTNDGKQVESHPTPSYHANEVKTEAPSPDQTNVQVSQASGQHHVEPLGASDSISSPAESIREERWRSPVGQNTDDPSAPIKPNPDKSRTDWFAGMETA	48406.4	-0.321281	9.32844e-05	39877	40928	42324	38199	28571	65541	59882	51799	66067	66665	detected
VMY2_01355	CDS	1178357	1179748	+	acsA_1	6.2.1.1	PF16177.8;PF00501.31	ACAS_N;AMP-binding	.	0	Acetyl-coenzyme A synthetase	GTGGAATCTGAAAAGTTTTCCATCGGTCTTGGAAACAATGATGCCAAAACAAGAACTGATGCGTCTGGCAACTATGTTGCGTTTTGGGCAAGTCAGGCAAAGAACCTGGCGTGGTTTGAGCCGTGGGACAAAACCTTGGAATGGAACCTGCCTTTTGCGCGCTGGTTTGTTGGCGGAAAGATAAATGCCTCGTATAACGCACTTGATATTCACCAAAATCAAAAGGACAAGCCTGCCATTTTATGGGAGGGGGAAAACGAGGAGAGGCGCGTAATCACGTATGGGGACATGTACTCTGAGGTTCAAAAAGTATCAAATGGGCTAAAATCGCTTGGCGTAACAAAGGGCGATAGGGTGACAATCTACCTTCCAATGGTGCCAGAGCTAATGGTGGCAATGCTTGCATGCGCAAGGATTGGCGCAATACACACTGTAATATTTTCCGGTTTTAGTGCGGCATCCATCCGGGATCGGGTTTTGGACTCGAAATCAAAAATAATCATCACTGCCGATGGAGGGTACAGGCGAGGAACAGTTGTAAGATTAAAAGATGTAGTTGACGCTGCAGTCGAAAACTTGGACTTTGTGAAAAATGTAATTGTGCTAAACCGAGCAAAAATCCCAATAACTCAAAACAAAAAAGACATACTGTGGGAGGATATTGTAAAAAGATCCTCCGCAACATGCGATGCGGAATCTTTGGAAAGCACACACCCACTGTACATTCTGTATACTTCTGGAACTACCGGAAAGCCCAAAGGCGTACTACATGATACTGGTGGATATTTGACACATCTTCATTCCACCTTTAGGTGGGCATTTGACATAAAAGACTCCGATGTATATTTTTGCACTGCTGATATTGGTTGGGTTACAGGACACAGCTATGTGGCGTATGGTCCGCTGTTGTGTGGTGCAACGCAGGTGATGTATGAGGGTGCACCTGACTATCCATCCCCGTCTAGAATGTGGGATATCATACAAAGATACAAGGTTACAATTTTTTACACCACTCCTACGGCACTCCGAATGTTTATGAAGTACGGTGACTCTATTCCAAATTCGTTTGACTTGTCCTCACTTCGATTGTTGGGGACTGTTGGGGAGCCGATAAACCCAGAGGTGTGGAAATGGTATTTTAAAATGATAGGAAAGAACAATTGCCCGATAATTGATACTTGGTGGCAAACTGAAACTGGCGGCATGATGCTATCGCCACTACCTGGTCTTGAAACCATTCCGCTAAAACCTGGCTCTGCAGCCTTTCCGATTCCCGGGGTAGATATCGCAGTAGTCGACGAGGCAGGACAAGAAATTCCACCTGATACAAAGGGATATCTTGTAATTCGAAAACCCTGGCTCTGGAATGCTTCTGACCCTGTGGGGCGATGA	MESEKFSIGLGNNDAKTRTDASGNYVAFWASQAKNLAWFEPWDKTLEWNLPFARWFVGGKINASYNALDIHQNQKDKPAILWEGENEERRVITYGDMYSEVQKVSNGLKSLGVTKGDRVTIYLPMVPELMVAMLACARIGAIHTVIFSGFSAASIRDRVLDSKSKIIITADGGYRRGTVVRLKDVVDAAVENLDFVKNVIVLNRAKIPITQNKKDILWEDIVKRSSATCDAESLESTHPLYILYTSGTTGKPKGVLHDTGGYLTHLHSTFRWAFDIKDSDVYFCTADIGWVTGHSYVAYGPLLCGATQVMYEGAPDYPSPSRMWDIIQRYKVTIFYTTPTALRMFMKYGDSIPNSFDLSSLRLLGTVGEPINPEVWKWYFKMIGKNNCPIIDTWWQTETGGMMLSPLPGLETIPLKPGSAAFPIPGVDIAVVDEAGQEIPPDTKGYLVIRKPWLWNASDPVGR	198.423	-0.0633329	0.608916	166	192	175	203	122	232	261	201	272	212	detected
VMY2_01356	CDS	1179723	1180268	+	.	6.2.1.36	PF13193.9	AMP-binding_C	.	0	3-hydroxypropionyl-coenzyme A synthetase	ATGCTTCTGACCCTGTGGGGCGATGATGAAAAATACAAGTCGGTTTACTGGTCAAAATATCCGCACTTTTACTATACTGGGGATTATGCGATAAGGGATGGTGAGGGATATTTTTGGTTGCTTGGTCGTGCAGACGACATCCTAAAAGTTGCAGGACATAGAATAGGCACTGCTGAACTTGAAAGCAGCTTGGTATCGCATAAAGGAGTGGCAGAGGCAGCAGTGTGTGGCATTCCGCACGAAATTAAGGGCGAAGCCATAATTGCGTTTTTGGTACTAAAGGAAGGAATCCAGGTCTCAGAAACACTTCGAAGCGAAATCATATCTCGGGTCAGATCTGATGTAGGGGCAATTGCGACTCCGCAACAAATCTATTTTGTATCAAAGCTGCCAAAAACAAGAAGTGGTAAAATAATGAGAAGGCTGCTAAAGGCAATGGCAAGCAATGAAAAAACAGGTGACATCAGTACGCTTGAAGATGGGGCAGCTGTTAGCGAAATTCAAACTGCGTTTGATGATCTAAAAAATCAGATCTCGCGAGCATGA	MLLTLWGDDEKYKSVYWSKYPHFYYTGDYAIRDGEGYFWLLGRADDILKVAGHRIGTAELESSLVSHKGVAEAAVCGIPHEIKGEAIIAFLVLKEGIQVSETLRSEIISRVRSDVGAIATPQQIYFVSKLPKTRSGKIMRRLLKAMASNEKTGDISTLEDGAAVSEIQTAFDDLKNQISRA	264.743	-0.134814	0.326103	229	254	257	225	153	316	264	295	358	362
VMY2_01357	CDS	1180314	1180676	-	.	.	.	.	SP	0	hypothetical protein	ATGAAGACAATAGCAATATCAGCAGTGGTCTTGTCAGTGCTGCTTTTTGTTGCACCACACAGCCACGCGTTTGCAGAAGTAAAAGGAACAGCAAAACTCGACGTAAAGTCAATTATGACCACATACAAGATTGCAGTTGAAAAGGCAAGGGCGGATTTCAAGGCAGCTGTTGAGAAATCACAGATGGATGCAAGAAACGCAATATCAAAGGGAATACCGACAGATAAGATCAATGCGGATTCCAAAGCGGCAATAGACAAGGCAAGACTAGACTACAGTGCTGCTATGAAAAAGGCTCAGGCCGAATCGAAGGCAAGTCTACACCAAATAAAGGCAGCAATAGATAAAAAACTATCAAAATAG	MKTIAISAVVLSVLLFVAPHSHAFAEVKGTAKLDVKSIMTTYKIAVEKARADFKAAVEKSQMDARNAISKGIPTDKINADSKAAIDKARLDYSAAMKKAQAESKASLHQIKAAIDKKLSK	1177.44	-0.168943	0.0141548	1035	964	1144	986	758	1482	1488	1221	1622	1403
VMY2_01358	CDS	1180824	1181024	-	.	.	PF00072.27	Response_reg	.	0	NCBIFAM: chemotaxis protein CheY	ATGCCAGAATACGATGGCATTTTTGCATTGCAAAACATTCGAGAAATAGATCCAAAGGCAAACGTCATCATAATAACAGGCAATTTACAAAAGGACGTTTCAGAAAAACTGGATTACTTGAACCCGAACAGGATATTGCAAAAACCGTTTGAGGTAGACAAGATCATAGAAGCTGTAGACTGGATCAAAAATTCAAAATAG	MPEYDGIFALQNIREIDPKANVIIITGNLQKDVSEKLDYLNPNRILQKPFEVDKIIEAVDWIKNSK	4.94032	-0.713586	0.280776	2	2	5	2	5	7	8	5	8	7
VMY2_01359	CDS	1181214	1181420	-	.	.	.	.	.	0	hypothetical protein	ATGGTAAAAAAACGCGTGACATTTACTATCGACGAGGATCTCGATAAAAAAATCCATCACCTACAAGCAGACTTTATTTCCAAATCAAGTAAGAGTTGGAGTTATTCTTCAGTTTTAAGCATGATTATTAACGAGGGCATAAGAGCTTTGAGTCAGAAAACAAAAAATGTGAGAGAGGAAAACGTAGCCAAAAAACATACCAATTAA	MVKKRVTFTIDEDLDKKIHHLQADFISKSSKSWSYSSVLSMIINEGIRALSQKTKNVREENVAKKHTN	6.61812	-0.85563	0.135982	5	5	7	1	3	11	17	7	9	6
VMY2_01360	CDS	1181572	1181850	+	.	.	.	.	.	0	hypothetical protein	ATGCAAAATAATAATTTTAAAGCATTAGTTACGATCTCGATCGAAGTTGTTTTAATGAGAGCAGGTGGCCCACAATATTTCATGATCCTTTCGAGATTGGAGCGAGACTATGATTGTAAGATTGCTGACTGTTTTGAGCATCCAGAATATCTGAAAAACGTGCTAAAGGACGTTTATGAAAATTCCTATGGTGGGATACTGGATGACTTAGAAACCGAACTTGGAGAGATTGCATCCGAAAAAGAAATCAAATCTTTTCTGAATGCTCTGAGGGAATAA	MQNNNFKALVTISIEVVLMRAGGPQYFMILSRLERDYDCKIADCFEHPEYLKNVLKDVYENSYGGILDDLETELGEIASEKEIKSFLNALRE	2.69934	-0.225029	0.822044	4	1	3	1	2	6	4	3	3	1
VMY2_01361	CDS	1181887	1182231	+	.	.	PF01638.20	HxlR	.	0	NCBIFAM: metalloregulator ArsR/SmtB family transcription factor	ATGGACCTATTTTCCGCCCGGCAGCAGGATTATGTTAGGCCTTATCTTGGCGAAGTAAGCCGATTTGTAGGCAAACGGTGGAGCTTTGGGGTAATCTGGGAACTGCGTAATAATAAAAAAATGAGATTTAATCAATTGCTGTCGTCTCTTTCTGGAATCTCGCCCTCTACGCTCTCTTCTACCCTGAAAAGTCTGGAAAAAAATGGGCTGATAACGCGTACCAGATATGGGAAGACTCCTCCATTCAAAGTAGAGTATAGTATAACAAAGAAGGGAATTGATCTAATCGTTGCAAGCTCCCCGCTGATTAAATGGGTAATGAAAAAAAGAATAAACCCCTTGTGA	MDLFSARQQDYVRPYLGEVSRFVGKRWSFGVIWELRNNKKMRFNQLLSSLSGISPSTLSSTLKSLEKNGLITRTRYGKTPPFKVEYSITKKGIDLIVASSPLIKWVMKKRINPL	100.866	-0.14872	0.344804	72	92	109	92	59	118	127	124	144	103
VMY2_01362	CDS	1182286	1183182	-	.	.	.	.	SP	2	JCVI: PEFG-CTERM protein-sorting domain protein	ATGAACCGCCGCTTATCCATGTTATTTGTCGCAACTGCTTTTGTTGCGATAATTGGCATGACACAAGCTTATGCGGCGTCAGATAAGGCATGTCCACTTTGTGAGACAACTGATCTTTATGAGAACATCAGAGATTTGCGAGAAATCGATGTTCCAGTGCGGGTCTGGATAGAGAGAAACCTATACAGTTATGGCTCGGACATTCAAGTACGCGGAGCAGTCGCAAATCTAAAAGATATGCCAGTCACACTCAAAATAACGGGACCGCAGAACAACGTTGTAGGGATACAGCAAATCGAAGTTTCGGAGGATAAAACATTTCAAACAACACTGAAGGCAGTTGGCAGCCTATGGAACAGTGAGGGAGTATACACTATCAGAGTCCAATACGGCTCATACGAAACCAATGACAAAGTCACATTTGAGTTAGTTGGTGCGCCAGGAACGCCCATAGAGTGCGACGAGAACCAGATCACCGTAATGGGTGAGGGCGACAAATATTGCATAACGCATGAAATTAGCGGGGCAGTAGTAAAAAATGCCAGAGTTAGCAGTAGTGCATATTCTATTCTTTTGCAACTAAACACTAAAACCGATGGATCATTACTATTATCCATTCCAAGGTATATCTTAGATGCAAAGTCGAGCACCGGCGACACACCATTTATAGTCACAATTGACGACGAATCCGCAGTCGATTATTATGAACCATACAGTGATGATCAGAGTAGAACGCTAGTGATCCTATTTCCAGAATACACGGAGCAGATAGAGATCATCGGAACATACGCAATACCAGAATTTGGCACATTGGTAATGATAATTCTCACCATTGCAATAGCATCAATAGTTGCCATATCTGCTAGAACAAAATTCAACGTATTATTCAAGTACTAA	MNRRLSMLFVATAFVAIIGMTQAYAASDKACPLCETTDLYENIRDLREIDVPVRVWIERNLYSYGSDIQVRGAVANLKDMPVTLKITGPQNNVVGIQQIEVSEDKTFQTTLKAVGSLWNSEGVYTIRVQYGSYETNDKVTFELVGAPGTPIECDENQITVMGEGDKYCITHEISGAVVKNARVSSSAYSILLQLNTKTDGSLLLSIPRYILDAKSSTGDTPFIVTIDDESAVDYYEPYSDDQSRTLVILFPEYTEQIEIIGTYAIPEFGTLVMIILTIAIASIVAISARTKFNVLFKY	4242.63	0.263534	3.01543e-08	4323	4434	4536	4154	3006	4525	4697	4345	5005	3783	detected
VMY2_01363	CDS	1183551	1185050	+	.	.	PF12849.10	PBP_like_2	SP	1	JCVI: phosphate ABC transporter substrate-binding protein PstS	ATGAGAATCATAGTTGCAAGTATTGTTGCAATTTTTGCAGTGTCCCTTGTTTGCCAATCTGCAGTGGCTCAAAACCAATACACTGTCACTGGCGCGGGGGCAACATTTCCATTCCCTCTTTTAGATCTATGGCGAGTAAAGTACAATGCGGAACATCCAAACATCAACATGAATTACCAATCAATCGGCAGTGGTGGGGGAGTAAAACAGCATATTGAAAAAACTGTCAATTTTGCTGCTACTGATGCTCCGCTAACTGCTGGTGAATTGGAGCTTGTGCCTGACTCACTACACATACCAGAAGCGATAGGTGGGATCACCATATCTTACAACGTTCCGGAGATTCCAGAAAGCGGCCTAAAACTTACCGGCAAACAGATTGCAGACATATTTCTTGGCAAAATAACAAAATGGAATGATCCATCCATCCTTGAAACCAATCCTGATCTGTCTCTTCCAGACAAGAATATTCTTGTGGTGCATCGCTCAGATGGTTCTGGTACTACTCATGTTTTTACTGAATATCTTAACATGGTTAGCCAAGACTGGCATGACCAGATTGGTTTTGGGAAAAGCATTCCTTGGCCTGCAGGTGTTGGGGCGGCGGGAAACGAAGGCGTCGCTGCTACAGTCAGGACCACTCCGTATTCAATTGGATACGTGGAACTTGCCTACGCATTCCAAAACGACATGACATTTGCATACGTTGAAAACGGCGATGGCACCGCATTTATCGAGCCATCACTAGAAACGCTGTCTGCATCAGCTGCAGGAGCTGCATCTAGCTTGCCTCAAGCACATGAAAGCTGGCAAGGCATTACTATCAACAATGCGCCTGGGCCAAACTCGTATCCGATTACAAGCTTTACGTACATTCTCTTGCATCAGAACTTGGAAACCGCCACACCAAGTAAAGAGCATGCCGTAGAAACGGTCAATCTCATAAAATGGATGATAACTGACGGTCAAAAATATTCTCCAGAATTATTGTACGTTCCAATTCCTGCCGAGGTTACACAAATAGGATTGGATGGCTTGGATAAGGTCACGTATGACGGAATGTCACTTTCTGCCAGGGCGGTGACGGAGCCGCAATCCCTGCCTTCACCGGATGCCAAAAGTGGCGGTTGTCTAATCGCAACTGCTGCATTTGGATCCGAGCTTGCGCCGCAAGTACAACTGCTTCGAGAAGTAAGAGACAACGTGCTGTTGGATACGGGATCCGGCATGGCATTCATGGGAGCATTTAACAACATTTACTATTCGTTTAGCCCAGCTGTTGCAGACTTGGAGAGACAAAACCCCGTATTCAAAGAAGTGGTGAGGATGACCATAACTCCGATGCTTTCGACTCTCTCTATACTAAACTATGTCGGCATTGATTCAGAACATGAAATGCTAGGATATGGAATTGGAATCATCCTGCTGAACATAGGTATGTATTTTGTCGCGCCGGCGATAATCATTGTAAAATTACGACAAAAAATATGTAAAATCTAA	MRIIVASIVAIFAVSLVCQSAVAQNQYTVTGAGATFPFPLLDLWRVKYNAEHPNINMNYQSIGSGGGVKQHIEKTVNFAATDAPLTAGELELVPDSLHIPEAIGGITISYNVPEIPESGLKLTGKQIADIFLGKITKWNDPSILETNPDLSLPDKNILVVHRSDGSGTTHVFTEYLNMVSQDWHDQIGFGKSIPWPAGVGAAGNEGVAATVRTTPYSIGYVELAYAFQNDMTFAYVENGDGTAFIEPSLETLSASAAGAASSLPQAHESWQGITINNAPGPNSYPITSFTYILLHQNLETATPSKEHAVETVNLIKWMITDGQKYSPELLYVPIPAEVTQIGLDGLDKVTYDGMSLSARAVTEPQSLPSPDAKSGGCLIATAAFGSELAPQVQLLREVRDNVLLDTGSGMAFMGAFNNIYYSFSPAVADLERQNPVFKEVVRMTITPMLSTLSILNYVGIDSEHEMLGYGIGIILLNIGMYFVAPAIIIVKLRQKICKI	104.794	0.265057	0.0618195	104	91	105	108	92	107	120	101	133	90
VMY2_01364	CDS	1185253	1185846	-	.	.	.	.	OTHER	1	hypothetical protein	ATGAGAAAATCACACCTCGTCATAATTGCGCTTGCAGGAATAGCAATATCAGGCACCACTATTATGATTTATCTAAATTCCTTACAACCCAGCACATTGGAGAAAACGGCGAAAACATCTCCCGGAAATGCCCCTACTACCCTTAAACAAAACACAGGATCTAACATGCCTGACGTCCCGTCAGGTTCCGTTCTGAGAGATGCACATGAACATGCATCCATACTCGTAAAAATTTTTGGCGACAAGTTTGATTTTTCAAGCATTCAGTTTCAACTAATGAGCCCTTGGATTCATTTCGAGGGAGCAAACGGCAACACCATTCACAGACATTCAAAGGGGATAACACTCGGTTATCTCTTTGACACCCTGTACCTAGGACTCTCGCAGGATTGTTTTGTGTCTCATGACAAAAGAGAATTCTGTACCAATGACGATTATGAGTTAAAGTTTTACATCAATGGAGAAAAAGTCCCAGACATACGAGATTATGAAATATTTGATAATGATAGAATTTTGATTTCCTATGGTTCTGAAACTCCAGAAGAGATCGAAGAACAACTTGCAGAGTTGGAATCTCAGGAATTGTTCGATTAG	MRKSHLVIIALAGIAISGTTIMIYLNSLQPSTLEKTAKTSPGNAPTTLKQNTGSNMPDVPSGSVLRDAHEHASILVKIFGDKFDFSSIQFQLMSPWIHFEGANGNTIHRHSKGITLGYLFDTLYLGLSQDCFVSHDKREFCTNDDYELKFYINGEKVPDIRDYEIFDNDRILISYGSETPEEIEEQLAELESQELFD	27.4023	-0.246546	0.382954	24	24	24	28	12	31	32	36	47	28
VMY2_01365	CDS	1185877	1186143	-	.	.	.	.	.	0	hypothetical protein	ATGGATCAAGGATTCAGGATTACCTATAATTTAATCGAACTTTTCAAAAAATTCTTCATTTCCCACCATGCTCCTAGAAGAAACAATGCAAGGTCCGAGATGATAGAATTATCATGTGGCTCAAATGTGACTGAGTTTAATTATAATTATTCAACATGCTTTGAAGAGAACAACCTTACCAAAATCCAAATAACCAACGATGAAATTTTGACGGCATTTCCAGACCAATTCAATGGCTCATTTGAAATAATCAGTCGCATAGCTTAA	MDQGFRITYNLIELFKKFFISHHAPRRNNARSEMIELSCGSNVTEFNYNYSTCFEENNLTKIQITNDEILTAFPDQFNGSFEIISRIA	1.10958	-1.14822	0.452003	1	0	1	0	1	0	4	1	3	1
VMY2_01366	CDS	1186165	1186740	+	.	.	.	.	.	0	hypothetical protein	ATGAAATATCTGGCAAGCATGATTGGAATCAAACAGTTGTCTGATCGTGAAAATACGAAAAGTATCACTTTCAGATTACCAAAAAGAATTCTAGAGCAAATTGAACTGGAGGCAGGACAAAACAACGTTTCTGAGAATGTCCTAGTAAAGCAAATCCTCACAAACTATGTTGATTGGTTTAGGCTTTCAAAGGGCACTGGCATGATTCCGATATCAAAAGAGTCATTTCAAATGCTAACCCAAAATCTTGATGGTACATCAATATATGATATTGTTGAAAACATACACTTGATGATAAAGAATTTTGGCCTCATCAGGTATGGAAGATACGATCTCAAGACCGCAATAGAATCATTATCAATGTATGTGCAAATGTCCAATTTTCAGCTAGTCCACCTAAAGGAAGAAAACAGTCACCGATTCTTGATAACTCACAGTCTGGGAATATCTTGGTCTTTGGTCTTAGAGCAGCTAATCAATGCGACATTTGGCGAATTTATTGATCCTTCCCAAATCAAATTCAAGACAACCGATGACTCCATTATTGCTTCTGTCACCTTGCCTTCTCTTGATTAA	MKYLASMIGIKQLSDRENTKSITFRLPKRILEQIELEAGQNNVSENVLVKQILTNYVDWFRLSKGTGMIPISKESFQMLTQNLDGTSIYDIVENIHLMIKNFGLIRYGRYDLKTAIESLSMYVQMSNFQLVHLKEENSHRFLITHSLGISWSLVLEQLINATFGEFIDPSQIKFKTTDDSIIASVTLPSLD	209.235	-0.252236	0.0225978	164	203	180	174	123	312	270	228	294	218
VMY2_01367	CDS	1186891	1187298	-	.	.	PF01243.23	Putative_PNPOx	.	0	JCVI: family F420-dependent PPOX class oxidoreductase	GTGCAAATTAGCAGAGAACTCACAGATTCGGCAATTAACCTCTTCAAAGGAAAGAATTTTGCATTCATAGCATCATTAATGAATGACGGTTCGCCGCAAATAACGCCCGTCTGGATTGATTATGACGGTCAATTCTTTCTAGTCAATACCGCGGAGGGAAGAACAAAACAAAAAAACTTTGAACGAGATTCACGAGTGGCACTGTCAGTAGTTGATCAAACCAATCCTTACAACACAGTTAGCATTAGAGGAAGAGTAGTAGAGCAAACTACAAACGGTGCTGACGAGCACATAGACAAGCTTGCAAAAAAATACCTAGGAGTAGACAAGTATCCATTCAGAGCGCCTAGCGAAAAACGAGTCATTTTGAAAATAAAACCAGAAAAGATCTTTCACATGTCCAGCTGA	MQISRELTDSAINLFKGKNFAFIASLMNDGSPQITPVWIDYDGQFFLVNTAEGRTKQKNFERDSRVALSVVDQTNPYNTVSIRGRVVEQTTNGADEHIDKLAKKYLGVDKYPFRAPSEKRVILKIKPEKIFHMSS	74.4335	-0.555576	0.000397492	52	55	56	66	38	115	108	90	126	78
VMY2_01368	CDS	1187472	1188266	+	.	.	.	.	.	1	hypothetical protein	GTGAAAAAGGTAAAACTTGCAATCATTGTAATCCCATTTGTAATAGCAGTTGGACTGTTCTGGTTTTTTGCAGGTTCTTATGATTTTGTGCCAAGTGCAACAAAAAATCCGTTTGATGTGGATGGGATGAACAGAATTGACTTGACTAACCCACAAATCCCAAAGGATTCAGAAGGAAGGATCGATTACGATGCGCTAATTCAGCTAGTGTCCAAACCCTACTTTTCCAAGCTGCTCTCTGAGAGAAACGTAAAACACCATCCTGGTGATATTGTTTTGATGATTGGACCACGTGTTTCAATGTATACTGAATACAGCAGCTCATGCGGCTATGTCATAGCAGATAATGGGGAAGACTATTGGCTAAAGAGTAGTTTGGATCATGATACTCTAACGGAGGCAAAAATAATGGACACGAATCCAGATCCATGCAGACCGAATACTAGTTCATGTTTTTGTCAAGCACAGACACATATGGCAGAAAGTACGCTAAAGGAGCTGTCATATTTTGATCCTGTTCAGGAATCTGATGTTGCTAACACTGTTCTAGAATACATGACTCAAGGAAATCAAAATCTCACTCCAAAGTTTCTCATAGGAAAGTATAATCTAGATTTAGGTGACGGTGTAACTGCGTTTTGTGGTGAATTTTGGGGTAAACACAGCTTTGATTATTTTCAAGGAACGATTCGTGACAGTAAAGTTGTAGGATTTGGAATCGAAAACAGTCTTCCAAAGTTATGTGCGATAAACAAGGATGCTCAGTATTTTGGTAAAGTCTTAGGCGAAAATTAA	MKKVKLAIIVIPFVIAVGLFWFFAGSYDFVPSATKNPFDVDGMNRIDLTNPQIPKDSEGRIDYDALIQLVSKPYFSKLLSERNVKHHPGDIVLMIGPRVSMYTEYSSSCGYVIADNGEDYWLKSSLDHDTLTEAKIMDTNPDPCRPNTSSCFCQAQTHMAESTLKELSYFDPVQESDVANTVLEYMTQGNQNLTPKFLIGKYNLDLGDGVTAFCGEFWGKHSFDYFQGTIRDSKVVGFGIENSLPKLCAINKDAQYFGKVLGEN	88.5441	-0.32801	0.0303408	62	72	76	86	51	127	113	91	137	105
VMY2_01369	CDS	1188341	1189366	-	fen	3.1.-.-	PF00752.20;PF00867.21	XPG_N;XPG_I	.	0	Flap endonuclease 1	ATGGGTCTAGACCTAAAGGGATTATTAACAAAAGAAAAGACGAGGCTGGAGGCATTTTCATCCAAAGTGATTGCAGTTGACGCATACAACACAATATACCAGTTTTTGGCAATAATTAGGGGCCCTGACGGCACGTCGCTGTCAGACTCACATGGCAGGATAACAAGCCACCTAAGCGGCCTGTTCTATAGGAACATTAACTTTCTATCACTTGGAATAAAACCAGTTTATGTCTTTGACGGCAAGTCTCCATCGCTCAAATCAGCAGAAATTGCACGCAGAAAACAGATCAAAAAAGACGCCACTGTAAAATACGAAAGAGCAGTAGCTGAAAGAAATCTAGAAGACATGAGAAAATTCGCCCAGCAAACTACTTCAATGCAGGATGGCATGGTTGATGACGCAAAGCATCTTTTGGGTTTATTTGGGATACCATACATCCAAGCACCTTCGGAGGGAGAGGCTACAGCTGCACATCTGACAAAAACAGGCCTCGCATATGCAGCTGCGAGTCAAGACTATGACTCGCTGTTGTTTGGAACAAAAAGACTTGTCAGGAATTTTACAAACAGCGGAAGGCGCAAGATTCCAAATCGCAACACGTACATCGAGATAGAACCAGAAATAATAGACACTCAGAAAATGCTCGATGATCTTGGGATAACAAAGGAACAACTTGTTGATATCGGGATACTAATTGGGACAGACTTTAACCCAGATGGGTTTGACAGAATTGGGCCAAAGACTGCACTAAAAATGATAAAAGAGCATGGAAAACTAGAAGAGGTTCCGCAGATTCAAGAAGAATTGGTGCAAATCAACTATAATGAAATAAGAAACATTTTCCTCAACCCCAATGTAGCAGACGTATCAGAAATCAAATTTGATGCGGTGAATTATTCTGAGATAGTCAGGTATCTCTCTGAGGAGCGAAGTTTTTCAAAGGAGAGACTAGAATCGTCATTAAGTAGGCTGCATAAAAGCACAGAGAGGCGCAGTCATTCACTAGAACAATGGTTCGCTTGA	MGLDLKGLLTKEKTRLEAFSSKVIAVDAYNTIYQFLAIIRGPDGTSLSDSHGRITSHLSGLFYRNINFLSLGIKPVYVFDGKSPSLKSAEIARRKQIKKDATVKYERAVAERNLEDMRKFAQQTTSMQDGMVDDAKHLLGLFGIPYIQAPSEGEATAAHLTKTGLAYAAASQDYDSLLFGTKRLVRNFTNSGRRKIPNRNTYIEIEPEIIDTQKMLDDLGITKEQLVDIGILIGTDFNPDGFDRIGPKTALKMIKEHGKLEEVPQIQEELVQINYNEIRNIFLNPNVADVSEIKFDAVNYSEIVRYLSEERSFSKERLESSLSRLHKSTERRSHSLEQWFA	763.637	0.142223	0.0378337	758	709	787	721	553	904	850	769	908	768
VMY2_01370	CDS	1189744	1190238	+	.	.	.	.	SP	2	hypothetical protein	ATGTGGTTTCTTTTACTGTTAATTCTGCCGATTGGTTTGATATTCTTGTTTGGTACGACTGAAAAAGATGTAAGTGCATCGTGTACGGTAAACACAGATTGGCCTGATGCCCCATGCATGGATGTGATTGAAGGCGATCACTATCCGCAAGACCAAGTTGACCGATGGGCAGCATACTATGACTACAAAGGTGCACAATTCATGAAATCTAAAAAAATTCAGATGGATAATGCAATCAAAGAAGATCGACTTATTGGATGGGTTAATGAATCGATACAAAACTCAAATGTTTGGCAGTATTATTATTTTTCAGGTCAGGCTCCAAGTCAATATCCACAAAAAATTGGATTTGACATAATACATCATAATATTACCTCACCACAAAACTTCATGACCACTCACAACCTCGTCTGGAACACGTATCTTTACTGGATTCTGGCTTTGATTGTGGTTGGGATTATTACGGCTGTCCTTGTAATTAGGAAGAAAAAATGA	MWFLLLLILPIGLIFLFGTTEKDVSASCTVNTDWPDAPCMDVIEGDHYPQDQVDRWAAYYDYKGAQFMKSKKIQMDNAIKEDRLIGWVNESIQNSNVWQYYYFSGQAPSQYPQKIGFDIIHHNITSPQNFMTTHNLVWNTYLYWILALIVVGIITAVLVIRKKK	32.0185	-0.778161	0.00177522	23	19	28	21	14	50	43	29	67	48
VMY2_01371	CDS	1190331	1190552	-	.	.	.	.	.	0	hypothetical protein	TTGTTTGAAATCAATGCAAAGAAAAGCGTTTTAAAAGTTATCAACAAGCTTGATTCCAAAAGAAAGGATAATCTGAAGGACATATTTCTTACACTCAAGGACAACCCTGTTCCAGTTAGGATTTATGATGTGGCAAAACTCAAAGGATATGATTCGATATACAGGATAAGGATTGGAAGTATAGGCTTGTATACGAAGTATTCTGGGCAGATAAGAAAATAA	MFEINAKKSVLKVINKLDSKRKDNLKDIFLTLKDNPVPVRIYDVAKLKGYDSIYRIRIGSIGLYTKYSGQIRK	8.09058	-0.438928	0.39547	6	4	11	7	3	12	14	9	13	7
VMY2_01372	CDS	1190554	1190730	-	.	.	.	.	.	0	hypothetical protein	ATGAGTACAAAAGAATTCAAGATAATTAGGGATGAAATTAAGGAGTTAAGACTGTTATACAAGAACTTGATCGATAAAGTCGTTCCCCTCGAAGAGCCCACCCCAAGTGACAAATCGTCAATTAAAAAGAAGGAATCAATCGTAAAAGAATCATCTTTGATGAATGCGCTAGATTAA	MSTKEFKIIRDEIKELRLLYKNLIDKVVPLEEPTPSDKSSIKKKESIVKESSLMNALD	13.2456	0.59668	0.127309	12	19	18	17	6	11	9	16	18	8
VMY2_01373	CDS	1191143	1192900	+	tolB	.	.	.	SP	2	Tol-Pal system protein TolB	GTGAAGTATTTCATTGTCTTCCTTCTGATTATTCTCTTTGTTCCAATTTTTGCCGAAGAGGTGGGAGCAGTACATTTTCATGGCGGATTGGATCCTGTTCGTTCTCATCTGACAGAGAACTATTACTATTCTCTTGGCGATACGATCAAGTTCAATGGATGGGCAAACGCTTACCACGACGGAGGAAACGGAACGATAACTGTCTCATATCCAACATTTGACATAAAAATAACAGATCCAGACAACCAACTTATCACACATCAGACCCTAACTGGAGACAAAGACGGACATGTTGAATTTTTATTTCCAGTTGGAAAAGATTTCAAGTTTGGTCAATATCTTGTAGACATTCATATCTCAAAAGATGGGTATGATACCTATACGCAAGACCCACAACCTTTCTTTGTAATCAGAGGTCTTGCAGATGAGCTCAAAACTCAAGGGTATGATGTGAAAATCTGGCCGGAAAAGGCGAAGATTCGTTTTGCCACCACTGAAAAGATATTTGTCTCAATTTGCCCATCCCCACTTCAAGGAATCCATACTGAGGAGTTCATAGACCCAGAGACAGGATTCAATGTTTATGATTCGTATTTTTTGGTAGACTATACCATTACAAAGCCTGACGGCACAAAAAATACCCAGGCGTTTTCTTCAGTAAACTCGTATCGATGCAATGAATCACTTGAAAATCAAGTATATGCAGACACTCCAGGCAAGTGGACCATAAGTGCGTCTGCAAAATGGGTCAATGATGGAATTTTGTATTATGCAGAAAGTAATACGATTGACATTATGATCGAGGAACCTGTTTTTAGCAACACACGAGTTGAACGGATTTTGAATAACTTGTATGCTCCTCTGGATTGGAGCCCTGATGGGAAATATATGCTTGTCAAGAATGGGACGGAATATTATGTGAAAGACAATGTCAATCTCGAACTAGTCGACGCACAGGATCATTCCATGACCGAACTAATCATACCAATAAACAACAATAATGATCTCTATGTAGACAGCGCCAAATTCTCATCAGATGGCAAGGGGATATTTTTTGTAACTATAGATCATCTGTACAGGTATGATCTTGCAAACAAGACCGTACACGACATTGAAATCAAAAATATTGCAAGTTTTAGTCTGGATTCTCTTGGACATGTTTTCTATTCTACTCGCAAACCCCAATCAACAGATGAACGATACTTTGAAGTCTGGAAAACAGATCTAGTAAATACAGTCAAAGTGACGAGCGGGCCTGACTTTTCTGGGTTCGATGTAAATGATAATGGTACAAAACTGCTCTACAAAAAATTCCTCAAAGGAGGGTATGGTTGGCAAGAAGATGTTCTTGCAATATATGACATTGACCGCGAACAGGAGATCACAATACCAAAGATAACTGATGCAGACTGTGGTCTGACTCCACAATTTGCTCCGAATAATGATTTGATAATTTATCACATTTCGAGCTGTGGTAAAGGCTGGCCTGGGGGAATGATAAAGATAACAGACATGGATGGAAATGAAAATGTGCTGATTCAGCCAAGCAACAACAACCCTGCAAGCTTTATTGTCAGTCCAGACGGAAAATATCTTGTCTACCCACAGTCATATTATGATGAAAACACAAAGTCCGGCCTGTACCAGATGACTCTTGCAAGGCCGATACCTGAATTCAGTTCGATTTCTAGTTTGCTTCTGATAGTTTCCTTGATTTCAGTTGTTGTTTTTGGAACAAGATTTAGGAAGAATCTGTAG	MKYFIVFLLIILFVPIFAEEVGAVHFHGGLDPVRSHLTENYYYSLGDTIKFNGWANAYHDGGNGTITVSYPTFDIKITDPDNQLITHQTLTGDKDGHVEFLFPVGKDFKFGQYLVDIHISKDGYDTYTQDPQPFFVIRGLADELKTQGYDVKIWPEKAKIRFATTEKIFVSICPSPLQGIHTEEFIDPETGFNVYDSYFLVDYTITKPDGTKNTQAFSSVNSYRCNESLENQVYADTPGKWTISASAKWVNDGILYYAESNTIDIMIEEPVFSNTRVERILNNLYAPLDWSPDGKYMLVKNGTEYYVKDNVNLELVDAQDHSMTELIIPINNNNDLYVDSAKFSSDGKGIFFVTIDHLYRYDLANKTVHDIEIKNIASFSLDSLGHVFYSTRKPQSTDERYFEVWKTDLVNTVKVTSGPDFSGFDVNDNGTKLLYKKFLKGGYGWQEDVLAIYDIDREQEITIPKITDADCGLTPQFAPNNDLIIYHISSCGKGWPGGMIKITDMDGNENVLIQPSNNNPASFIVSPDGKYLVYPQSYYDENTKSGLYQMTLARPIPEFSSISSLLLIVSLISVVVFGTRFRKNL	75.3551	-0.675682	6.18229e-05	41	54	68	53	40	127	97	83	123	107
VMY2_01374	CDS	1192968	1193219	-	.	.	.	.	.	0	hypothetical protein	ATGATCAAGCAGAGCATATCTGCATTCATTTTGGAAAAAATGTATAGAAATAGGATCATCGGTGGGAGACACGTATCGCTTGAAGATCTAAGGACTGGGTGCCCCTCGCACGAACGAGGAAACATAGAAAAAACCCTCAAAAAACTAGTAAAGGAGAATTTGGTTGTTCAGCATCCCACATCTTATGGAATGCAGTATGCACTAAATCCTCAACGAATAGATGAGATTATGAAAATTCTAAACATTGGATAG	MIKQSISAFILEKMYRNRIIGGRHVSLEDLRTGCPSHERGNIEKTLKKLVKENLVVQHPTSYGMQYALNPQRIDEIMKILNIG	3.34947	-0.561578	0.498204	2	4	1	4	1	3	4	7	5	4
VMY2_01375	CDS	1193313	1193684	+	.	.	.	.	.	0	hypothetical protein	ATGATACGCACAAAGCCAAGTACCAAAGCCATGCCTGATGGTCCGCTTGAAAGCATGTTTCCAGTAGCAAGCTCAAAGTTACTTGACTTTCTTTCCACGCATAAGCGATGGGACTATTCTGTTTCTGATATTGCAAAGTATTCCGGCGTCTCATTCAAGACTGCGCTGGCACAAGTCAAAAAGCTAGAGGTACAAGACGTCGTAGTACGGACAAGGACTGTTGGCAATGCTACGATGTATCAGTTCAACATGGACTCAAAACAAGCACACTATATTGACAAGCTCATAAACGAGATTGCTACAAGGAGAATCCGGGAAACCTTAGAATCTAAACCAACAATGAAAATTAAGCAGAAAAAGAAAAAATCATAG	MIRTKPSTKAMPDGPLESMFPVASSKLLDFLSTHKRWDYSVSDIAKYSGVSFKTALAQVKKLEVQDVVVRTRTVGNATMYQFNMDSKQAHYIDKLINEIATRRIRETLESKPTMKIKQKKKKS	145.062	-0.131362	0.362927	112	135	152	138	79	175	192	131	214	172
VMY2_01376	CDS	1194009	1195253	+	.	.	PF00999.24	Na_H_Exchanger	.	11	JCVI: monovalent cation:proton antiporter-2 (CPA2) family protein	GTGGCATCTGACATTTTATCCTCCGTATCTGACTCGTTGCATTCAAAATTTTTTGCTGCCAGTACCTCGTCAGAGCTGATTATTCAGGATTTTGCAGTAATCATGATCATGGCGTCAATTATGGCACTAATATCATACAAGCTCAAGCAGCCAATGGTTATGGCATACATTGTTGCAGGAATGATTATTGGTCCGCATACTCCGCCGTTTAGTTTAATCACTCATGTGGACATACTGCACGTGTTTGCCGAGATTGGAATAATCCTGCTTTTGTTTGTAATTGGCATGGAGTTTCCTATTGAAAAGCTCAAAAACATTGGAAAAAAGGCAACTGTCATTGCCGTTGCAGAGGCTTCTGGAACTTTTCTTGCTGGCTTTGCAGTATCTCAAGCGCTCGGCTTTGCATTCTATGATAGCCTGTTTTTGGCGCTTGCGATTTCTGTGACTAGTACTGTGATAATCATGAAAGTCCTTGAGGAACTAGGTATGATTAAGGACGAAGCGACATACCTGATAGTTGGCATAGCTGTAATTGAGGATATTATCATAATATCACTTCTTGCTGTTTTGCAATCTGTTGCATCCACTGGAGACTTGTCAGTGGTGGAAATCAGTGTCTCAATAGGGCTGGTAATGGCGTTCATAGTGGGGGCAATTGTGATTGGCTCCAAGGTAATCCCTAGGTGTGTCGATCTTGTTGGGAGAACAGGTCATGATGAATTGTTGATTATCGCAGTGCTTGGAGTTGCATTTGGCTTGTCGTTTATTGCATTCAAACTAGATATCTCAGTTGCGACCGGCGCGTTTTTTGCAGGAGTTCTTGTGGCTGAATCCAAAATGAGAATGGCGACCAAAATAATGGCGACTCCAATTCGAGACATGTTTGCAGCATTGTTTTTCATTTCAGTTGGTGCTTTGATGGACATACGCATGCTTCCGCTGTTTATCGTACCTGCGATTATTCTGATACTGGTGTCTTTTGCTGCAAAATTCCTCACCGTGTGGATATCTGCCAGATCACAAGGACTTGGAAAAATGACCTCGCTCAAGGCCGGGATAGGACTGTCTTCATCTGGAGGCGAGCTTGCACTTGTTGCAGCAAAGGGAGGTGCAGATGTTGGCGCAACAAGCTCTTTCGTACTACCGATGGTTGGGGCAATGACAATTATCACCACTTTCATCTCTCCATACGTGATAAAATATGGCTGGAAATTCACAAAAAGACTAGAAAAAAAGCAAGACTGA	MASDILSSVSDSLHSKFFAASTSSELIIQDFAVIMIMASIMALISYKLKQPMVMAYIVAGMIIGPHTPPFSLITHVDILHVFAEIGIILLLFVIGMEFPIEKLKNIGKKATVIAVAEASGTFLAGFAVSQALGFAFYDSLFLALAISVTSTVIIMKVLEELGMIKDEATYLIVGIAVIEDIIIISLLAVLQSVASTGDLSVVEISVSIGLVMAFIVGAIVIGSKVIPRCVDLVGRTGHDELLIIAVLGVAFGLSFIAFKLDISVATGAFFAGVLVAESKMRMATKIMATPIRDMFAALFFISVGALMDIRMLPLFIVPAIILILVSFAAKFLTVWISARSQGLGKMTSLKAGIGLSSSGGELALVAAKGGADVGATSSFVLPMVGAMTIITTFISPYVIKYGWKFTKRLEKKQD	106.536	-0.539674	0.000181941	97	70	79	79	59	150	144	117	208	120
VMY2_01377	CDS	1195340	1197523	-	vat_3	.	PF02359.21;PF02933.20;PF00004.32;PF17862.4;PF00004.32;PF17862.4	CDC48_N;CDC48_2;AAA;AAA_lid_3;AAA;AAA_lid_3	.	0	VCP-like ATPase	TTGCTTAAGGTTTTAGAAGCATATTCACGCGACGTTGGAAAGGGAATAGCACGTCTTGATTATGACTCTGCAGACTCGGTTGCCGCAGCGACAGGGGATGTTCTTGAAATCAAAGGAAAGAAAAGAACAGTGGCAAAGTGCCTGCCCCTTTACCCATCAGACGAGGGAAAAGGCATCATACGGATTGACGGCGTTACAAGAAACAATTTGGGGATTGCAATCGGTGACAAAGTCGAGGTCAGAAAGATAAGGGCAGTGCCTGCTGAGAAAATCATCGTAGCTCCACTTGAAGCGATTCCGTCAATTGACGAGAGATACCTTACAGAATCGCTAGAAAACACGCCACTCATAGTAGGAGACTATGTCATGGTGAGGTATTTTGGAGGCAGGTTAACATTCCAAGTAATAGATATCTCACCGGCAGCAGACGCAGTAATCGTAACGCAAAAGACCACGTTTGTAATTGGCGAGAAAAGCGAGTCCTTACAAGGAATCCCGCACATATCATACGAGGACATAGGCGGCCTGACTGACGAGATACGGAAAGTCAGAGAGATGGTTGAGCTCCCAATGAGGCATCCGGAAATTTTTGAAAAACTTGGAGTTGAAGCACCGAAAGGTGTTTTGCTTTACGGGGTGCCAGGGACAGGCAAGACACTTTTGGCAAAGGCAGTTGCAAATGAAAGTAATGCTCATTTTATCAGCATTTCAGGGCCTGAGATAATTGGCAAGTTTTATGGCGAGAGCGAGGCAAGGCTTCGGGAAATTTTCAAAGAGGCAAGAGAAAAATCACCGACCATCATTTTCATTGACGAGATTGACTCAATAGCACCAAAACGCGACGAGGTCACAGGTGAGGTAGAAAGAAGAGTAGTCTCGCAAATGCTTTCGCTCATGGACGGGCTGGAAGCAAGAGGCAAGGTAATTGTCATTGCCGCGACAAACAGGCCAAACTCACTGGATCCAGCACTTAGAAGACCGGGGAGATTTGACAGGGAGATAGAAATCAAAGTGCCGCAGAAAAAAGGAAGACATGAGATACTTTTGATACACACACGAAACATGCCGCTGGCAGACGATGTCAATTTGGATAAACTTGCGTCGATTAGCCACGGATATGTCGGGGCAGACTTGGAATATCTCTGCAAAGAAGCGGCGATGAAGTGCTTGAGAAGACTATTGCCCGAAATCAATTTGGCAGACGAGAAAATTTCATCCGAAGTGCTGGATAAGCTAATAGTAAATGCTGACGATTACAATAATGCGTTTCGTGAAATCATACCAGCTGGTATGCGTGAAGTATACATAGAAAATCCAGACGTTTCTTGGAACGACATAGGCGGCCTGACAACGGTAAAGCAGGAATTACAGGAAGCAGTAGAGTGGCCAATGAAGTATCCAGCATTCTATAGAAATCTAGGCTACAGAGTGCCTCGCGGAATTTTGCTCCACGGGGCAAGCGGCACCGGAAAAACGCTGCTGGCAAAAGCAGTGGCAACTGAGAGCGAGGCCAATTTCATTTCAATTAGGGGTCCAGAGCTATTGTCAAAATGGCTTGGAGAGTCAGAGAGGGGCATAAGAGAGATTTTCAGAAGGGCGCGACAGTCATCACCATGCGTTGTGTTTTTTGACGAAATTGACTCAATAGCATCCATCAGAGGCATGAGCGGAGACACGTCGGTTACGGAAAGAGTTGTCAGTCAGCTCTTAACTGAGATGGATGGAATAGAAACCCTGTACGGTGTAGTCGTGATTGCTGCAACAAACAGAGCAGACATGATTGATCCCGCACTTTTAAGACCAGGCAGATTTGACAGGACCATACTAGTCCCAATGCCAGACAAAGAAGGCAGGAAGAAAATTCTGGAGATAAGTACAAAGGAAATCCCAATAGACAGGGAAGTCAGCTCAAATGGCAGTAAAAACCCAGACTATGTAGATTTAGAAAAAATAGCAGATGCGTCAGACGGGCTAAGCGGGGCAGATATCGCATCCATTGCAAATACGGCAGCGTCAATTGTAATACACGAGTTTCTAGGAAAATATCCGGATCCAAAGGAAGCTGAAAAACAGGTCAATGACGCAAAGGTAACAATGAGGCACTTTGAGGAAGCGCTAAAAAAAGTGAAAATACAAAAAGACATCAAGATTGCAGAAAAGATAGCAGTTCAGTACTACATGTAA	MLKVLEAYSRDVGKGIARLDYDSADSVAAATGDVLEIKGKKRTVAKCLPLYPSDEGKGIIRIDGVTRNNLGIAIGDKVEVRKIRAVPAEKIIVAPLEAIPSIDERYLTESLENTPLIVGDYVMVRYFGGRLTFQVIDISPAADAVIVTQKTTFVIGEKSESLQGIPHISYEDIGGLTDEIRKVREMVELPMRHPEIFEKLGVEAPKGVLLYGVPGTGKTLLAKAVANESNAHFISISGPEIIGKFYGESEARLREIFKEAREKSPTIIFIDEIDSIAPKRDEVTGEVERRVVSQMLSLMDGLEARGKVIVIAATNRPNSLDPALRRPGRFDREIEIKVPQKKGRHEILLIHTRNMPLADDVNLDKLASISHGYVGADLEYLCKEAAMKCLRRLLPEINLADEKISSEVLDKLIVNADDYNNAFREIIPAGMREVYIENPDVSWNDIGGLTTVKQELQEAVEWPMKYPAFYRNLGYRVPRGILLHGASGTGKTLLAKAVATESEANFISIRGPELLSKWLGESERGIREIFRRARQSSPCVVFFDEIDSIASIRGMSGDTSVTERVVSQLLTEMDGIETLYGVVVIAATNRADMIDPALLRPGRFDRTILVPMPDKEGRKKILEISTKEIPIDREVSSNGSKNPDYVDLEKIADASDGLSGADIASIANTAASIVIHEFLGKYPDPKEAEKQVNDAKVTMRHFEEALKKVKIQKDIKIAEKIAVQYYM	413.746	-0.0218766	0.855674	424	375	381	340	288	539	534	426	563	366
VMY2_01378	CDS	1197620	1198549	-	tfb_6	.	PF00382.22;PF00382.22	TFIIB;TFIIB	.	0	Transcription initiation factor IIB	ATGTCTGGCGCAAGTATGGTTGTACAAACTTTGAACAAAGAAGGACAATGTAGACGTTGTAATAAAGGGATGATGATGACAGACGACATCACCGGTGAAAGATTTTGCAATAGTTGTGGTTTTGTAATTGTTGAACGCATTGATGACTCCGGTCCTGAACGTCACTTGTTTTCAAAGGACGAGCGCGATGACAAGACTAGAACGGGTGCACCAACATCGCTTGCGATGCACGACATGGGGCTTGCCACAATAATAGGCCACACCAATAGGGACGCCACTGGAAAGCCACTTTCCTCATCCATGAAGATGAGCATGAACCGGCTCAGAACGTGGGACAGCAGGAGTCAGGCCCACGTACAGGCAGACAAGAATTTCAGACACGCGTTTACGCAGTTGGATAAACTAAGGGACAAACTTGCCCTATCAGATGCAGTGGTTGAAAAAACAGCTTACATTTATCGAAAGGCCCTTGCAAAGGGCTTGGTGAGGGGCAGGTCAATTGAAGGACTTCTTGCAGCAGCAGTGTATGCGGCGTGCAGGGACGTAGAGACGCCAAGAACCCTAAACGACGTTTCAGAGGCAATCAACGTAAAGAGAAAGGACGTTTCAAGAAACTATAGGTTGCTAGTGCACGAACTTGAACTGAAAATGCCAGTTGTAGATCCAATTAGCTGCATGTCCAAAATAGCAAGCAAGGTAGGGTTGAACGAAAAAACAAAACGAAGGGCACTTACAATCCTAGAGGAGGCAAGTGCCATGCAGATTACTGCGGGAAAGGATCCGATGGGACTTGCGGCTGCCGCACTTTACATTTCATGTATAAAATGCAAGGAAAATGTCTCACAAAAAGAAATCGCACTTGCTGCAGGAGTAACTGAGGTTACGATCCGAAATAGGTACAAGGGACTAAGAGAGTCATTAAAATTATAA	MSGASMVVQTLNKEGQCRRCNKGMMMTDDITGERFCNSCGFVIVERIDDSGPERHLFSKDERDDKTRTGAPTSLAMHDMGLATIIGHTNRDATGKPLSSSMKMSMNRLRTWDSRSQAHVQADKNFRHAFTQLDKLRDKLALSDAVVEKTAYIYRKALAKGLVRGRSIEGLLAAAVYAACRDVETPRTLNDVSEAINVKRKDVSRNYRLLVHELELKMPVVDPISCMSKIASKVGLNEKTKRRALTILEEASAMQITAGKDPMGLAAAALYISCIKCKENVSQKEIALAAGVTEVTIRNRYKGLRESLKL	404.8	0.811456	1.8846e-15	482	472	486	454	371	334	404	344	408	223
VMY2_01379	CDS	1199224	1200612	+	.	1.2.1.22	PF00171.25	Aldedh	.	0	Lactaldehyde dehydrogenase	GTGACAATTAGGACAGTAAACCCGGCAACAGAGGAACTCATCGCAGAGTATGATGTAATCAGTAAAGAAAAAATATTTGAAACTGTAAAAAAATCAAAAACCGCGTTTGCAGACTGGAAAAAAGACATCAAAAAAAGAACCCACTTTACTCATATCCTCGCACAAGAGCTGAGAAAAAACAAAACCGAACTTGCATCCTTGGCAACAAAAGAGATGGGAAAGCCAATCAAAGAGTCCCTTTCCGAGGTTGAAAAGTGTGCATGGGCAATGGAGTTCTATGCTGATAACAGCGATATCTTCTTGCACGACGAGGCGATAAACACAGATGCTAGAAAAAGCGTGATTTCTTTTGAGCCCCTTGGAGTGATTGCCAGTGTGATGCCGTGGAACTTTCCATACTGGCAGGCATTGCGATTTGCAGCTCCCTCGCTTATGGCTGGTAACACCGTTGTTCTCAAACCTGCCAGTGCAACAATGCAGTGTGGAATTGAAATTGCAAACATGTTCCAAAAGGCCGGTTTTCAAGACGGCATATTTCAAACACTTGTTGGAGATTCAAGCATTGTCGAGTCGCTCATAGACTCTGATGTCAGTGCTGTTACGTTTACTGGAAGTACGTCTGTAGGAATCAAGGTGGCACAAAGATCTGCCTTTAATCTGAAAAAATGTGTGCTTGAGCTTGGGGGAAGCGATCCGTTTATCGTGTGCAGTGATGCTGATGTGGAAAAAGCATCAAGTGGGGCAGTAAAGGGCAGGTTCATAAACTGCGGGCAAAGCTGTGTCGCGTCAAAAAGATTCTTTGTCACAAAAAATGTGGCAAATGAGTTCATCGAAAAATTTGTGCAAAAGACAGAAGGCCTCCGAGTTGGCAATCCAATGTCTGAGGAAACCGATATTGGTCCGCTAGTCAACAGTGCCGGCCTGAACAAAATTGAAGAACTAGTAGACGATGCCATTGCAAAAGGTGCAGAGGTGTTGACTGGAGGAAAACGACTTGGCAGCAAGGGCTACTTTTACAGCCCAACTGTGATCACCAAAATTTCATCAAAGATGCAAATTGCGTACGAGGAAACGTTTGGACCCGTGGCACCAATCACAATAGTTGATGACGAAGCAGACGCAATACGCCTTGCAAACGACTCTCAGTTTGGCCTTGGTGCCAGCATCTGGACGCGCGATCTTACCAAGGCGGATCGACTCTCAAGAATGGTCGAATCCGGAATAGTCACGATAAACAACGTGGTGATATCTGATCCTAGGATTCCGTTTGGGGGGATCAAACACAGTGGATTTGGCAGGGAGCTGTCTAGGTATGGGATGATGGAGTTTGTCAACATAAAGTCAATTAGGTTCTATGACAATTTGGTCAAGCAGCACTATGTGGAATGA	MTIRTVNPATEELIAEYDVISKEKIFETVKKSKTAFADWKKDIKKRTHFTHILAQELRKNKTELASLATKEMGKPIKESLSEVEKCAWAMEFYADNSDIFLHDEAINTDARKSVISFEPLGVIASVMPWNFPYWQALRFAAPSLMAGNTVVLKPASATMQCGIEIANMFQKAGFQDGIFQTLVGDSSIVESLIDSDVSAVTFTGSTSVGIKVAQRSAFNLKKCVLELGGSDPFIVCSDADVEKASSGAVKGRFINCGQSCVASKRFFVTKNVANEFIEKFVQKTEGLRVGNPMSEETDIGPLVNSAGLNKIEELVDDAIAKGAEVLTGGKRLGSKGYFYSPTVITKISSKMQIAYEETFGPVAPITIVDDEADAIRLANDSQFGLGASIWTRDLTKADRLSRMVESGIVTINNVVISDPRIPFGGIKHSGFGRELSRYGMMEFVNIKSIRFYDNLVKQHYVE	657.658	0.862493	3.34042e-40	765	738	850	796	587	526	595	507	599	476
VMY2_01380	CDS	1200756	1202672	+	.	.	PF00535.29	Glycos_transf_2	.	6	JCVI: poly-beta-1%2C6-N-acetyl-D-glucosamine synthase	GTGGACAGTAACGCAACTCTGCTGGAAATTGTAAAAAAATTACAAGATGCGGAAATGGGCGACTCTGGGAGACTGTCTTACATATTACACTCTCTTGAAAAAGGAAAGAAAATCTACGAGTCTGATAAAAAATACCTAAACAAAAAATATGAACAGCTACAAAAAACTCAGTCTGTCAATGGCGCTGAGAAGCAAAATCTAAAGCCGCTAAATTTTCCGGCCGTACCGCTCTCTCACCACGTCTTGATTAACCGTATGCACAAATGTGCATCTTGCGGCAATGATCTGGGCCTTGAAGAAAGAACAACGCGATACGAAAACAGGTGGTTTCACGCCGCTTGTTTTAGCTCCATACTGAAAGAATCCGAACTGCCCAAAGCGACGCAGGTAGTCAAAGTACCGCCCCCAGTTGAACCATACCGTGCCGAGACTCTTCAAACAAAACCGATTGAGCACATCAAAACCAAGCCGCTGCGGACAAAGGCTGATCCTGTTTTGGTTTTGCTGGCGTCTATAATTTTTGCATTGCTTGTGATTACTGCATATAGCATGCTTTCGTATCTTAGCCTGATTGCAATTTCAGTTGCCGCAGTGATGGTCTTTTATCACATCGTATCGAGAAAGGAGCCAAAATCGCAGTATTCCTATGGGAGGAGGGCCGCATCGTCTTATTCGATAATGGTGATGATAATGCCGTTCGTGCTTGGGACGATGATTGCGTATGATGGGTATGCTAGCGGAATTGCAGGCGTTATCCAAACAATTTTTGTCTGGTGCCTGATGCTGTCTTTCTGGCAGACGATGCTCTTTGTACCGCTTGCGATAAGGAGCGTTGCACTTGAGGCCTTGCTAAGGGAGCCTGACTCCTATCCGAAGATAAGCGTACTAGTCCCGGCATATAATGAGGAAAAAGTCATTCAAACTACAATAGAATCACTCCTTGCAACCGATTATCCTGACAAGGAAATCATAGTAATTGACGACGGCAGTAAGGACAAAACACTGGAGATTGCGTCGCGCTATAAGGACAAAGTCAAAGTCATACACAAAGAAAATGGCGGAAAGGCATCTGCGCTGAACGCCGGAATACTTTACGCGACAGGCTCCATAATAACAATCTTGGATGCGGATACAATAATTGGCCACACTGCGCTAAAGCACATTGCAAAATCGTTCTCAACTGAGAACGTTGCAGCCGTTGCAGGCAACATCAAAATAAGAAACAGGGTTAACTGCCTTACTTGGTGCCAGGCACTGGAGTATCTGTCTGGCATACAAATCATGAGGCGAGGGCTGGACTATTTCGGTGCAATCACTATCGTTCCAGGAGCGCTAGGCGCATTTAAGAAAAAGAAACTCGAAGAGGCTGGGACCTATCATAAAGACACATTGGTTGAGGACTTTGATGCTACCGTGAAAGTCCTAAGATCTGGAATGGTCGTAAACGGAAGTAACATGGCAACTGCATACACGCAGGCACCGCAGAAACTGCATGATTTTTACAAGCAACGAAAAAGATGGTACCGCGGAAATCTTCAAGTGTTGAGAAGGCACTCTGATATCTTGACTAATCCAAGATTTGGATATCTTCACAAGTTCTCATATCCTCTGTTGGTAATTCACATGCTTGTGATTCCTACTACAAGCTTGATGGTTCTGGGTTTTACAGCCTACCAATTACTCCTTGGCAACTATTCCTACGTGGCATTTGTCCTTGGGATGTTCATAGTGCTACAGTACCTGCTTTCGGCAATGGCAGTCAGAATGGACCGGGATGACAAAAAAATGATACTTTATTCCGTGTTCCTGGTGATTGGGTACAAACAGCTAATTGACATTTTACAGCTAAAGGCGCTTTTTGAAGAACTTGTCGGCCTAAAGGCCAAGTGGACTAGCGCCCAAAGAATCCAGCAATAA	MDSNATLLEIVKKLQDAEMGDSGRLSYILHSLEKGKKIYESDKKYLNKKYEQLQKTQSVNGAEKQNLKPLNFPAVPLSHHVLINRMHKCASCGNDLGLEERTTRYENRWFHAACFSSILKESELPKATQVVKVPPPVEPYRAETLQTKPIEHIKTKPLRTKADPVLVLLASIIFALLVITAYSMLSYLSLIAISVAAVMVFYHIVSRKEPKSQYSYGRRAASSYSIMVMIMPFVLGTMIAYDGYASGIAGVIQTIFVWCLMLSFWQTMLFVPLAIRSVALEALLREPDSYPKISVLVPAYNEEKVIQTTIESLLATDYPDKEIIVIDDGSKDKTLEIASRYKDKVKVIHKENGGKASALNAGILYATGSIITILDADTIIGHTALKHIAKSFSTENVAAVAGNIKIRNRVNCLTWCQALEYLSGIQIMRRGLDYFGAITIVPGALGAFKKKKLEEAGTYHKDTLVEDFDATVKVLRSGMVVNGSNMATAYTQAPQKLHDFYKQRKRWYRGNLQVLRRHSDILTNPRFGYLHKFSYPLLVIHMLVIPTTSLMVLGFTAYQLLLGNYSYVAFVLGMFIVLQYLLSAMAVRMDRDDKKMILYSVFLVIGYKQLIDILQLKALFEELVGLKAKWTSAQRIQQ	538.694	-0.373391	1.37184e-06	429	459	473	389	319	766	697	624	768	662
VMY2_01381	CDS	1202681	1203478	-	.	.	.	.	SP	1	hypothetical protein	ATGAGACAGGTTGTGTTTGGCATCATACTGTTCAGTGTTTTTGCATCAGTGATTCCAGTTTTAATGCAAGATGCAGATGCTGCACAATCCAAAAAAATTTGCGGTGACAAATTATGCTCTGAGATAAGAAAGTCATGCCCGAGTGGCGAGATTCGGGACCCAATAAATCAAAAATGCTACCCAGGGTCTTCAGGCTGGAAGATCACAGGATACTTTCTGCCGCTAGAAAAAGACTATCCAAGGGATCCCCTAGTTTCAGCATATGTGCAAGGCGTAAAGAAAAACGGCTCTTTTGACTATACGGAAAACAACTCGACGTACTACCTAAAGCAATTCAGATCAACGTTTCTCAAGGAAATAGCAATCCAAGGCTCTGGAAAGACAAACGAAAACAAGATACTTCAAAGCTGGACGCATGATTTCATTTCTCCAAAGGGAGAAAAAACAAGGTTCTACCACTACGGAAAATGCGCAATGACGTTTTCAGGGGCCTGCTTGCCGTTAGCCACAAGCTCACTTAACGAGCGCACTATAATGGTCGCAGTAACGGCAGGAAAGACAGACATGAGAGAAGGAGTGATTTCCCATGGAACACTACTTCGCATTCCAGACATCCCCTCACCTTGGAATACCAGAACGTATTGGGCAACAGACATCGGAGAGTGGGATGACAAACACATCGACATATTCACAGGCTATGGGATCAAGGCAAGAGACGCGGCATACAAGATAACCAAGCTGCCACCACTGGAAGAAAGCCGAGTACTCGCAGTAGGGTTTAATGAAATCAGGCCGTAG	MRQVVFGIILFSVFASVIPVLMQDADAAQSKKICGDKLCSEIRKSCPSGEIRDPINQKCYPGSSGWKITGYFLPLEKDYPRDPLVSAYVQGVKKNGSFDYTENNSTYYLKQFRSTFLKEIAIQGSGKTNENKILQSWTHDFISPKGEKTRFYHYGKCAMTFSGACLPLATSSLNERTIMVAVTAGKTDMREGVISHGTLLRIPDIPSPWNTRTYWATDIGEWDDKHIDIFTGYGIKARDAAYKITKLPPLEESRVLAVGFNEIRP	515.912	-0.440436	2.27515e-09	412	390	412	380	327	731	718	591	803	603
VMY2_01382	CDS	1203625	1206309	+	.	.	PF01522.24;PF01522.24	Polysacc_deac_1;Polysacc_deac_1	SP	1	JCVI: probable sporulation protein%2C polysaccharide deacetylase family	ATGGTGTTTAAAACTAGCATAATTTCTTTGGTAATATCATTTTTAATTTTTGTCCCTGTAATATCGTATCAACAAAATACCGGCTCAGTTGAGGTGACCATAAGAAACGAAAACGGCGATAGGGTGACACCTGACCTCTTATCCGTTAAAGTGTATCAGGATTTTTCAAGCGTGCCATTCAAAGAGATCACCTCACTCATCGATAATCCGCTTGTTGTAGACTCGTTGCCATTAGGGCATCGGTACAAGTTTGAAGTATACATGAATAGCCTGTACGGAGACGTGGCGTTTGTTGATCTACAAAAAAGTCAGGACAAAGTCGAGATAGTAATAAAAAACCCTGGCGGCATACGCCTTTCTGTATTTTATGGCGACGGTGAGACTCCGCTCACAAATGCGGATGTTTGGATAAAATCGTTTGATGGTAAGTCATGGGGTTATTCTGGAACTGACGAAAGTGGCCAAACCCTTAGAATGTGGCTGTACCCAACAATGAAAGACACTGATTATTATTATGCTGAAATTGCCCTGGGGCCTGACCTGAAATATGTTCAGACACCAGTCAAATTACTGCCAAATGTTGCTCAAGAACTCAAAGTTGTAACACAATGGCCTACTGTTGTGGATAAACTAATCACAATTGAGGTGTACAATACAACAAATACGAAGGTTGCCAAGTCCGACGGGGAATTTATTGCGCAATTATACGATGGCAAGAAAAACAAACTGGCCGATTCCTTGGTATCTGATAAGGGTCTTGCTGGATTTGCAAAACTAAAAGTTGGCACATATGCCATACATATAAAATCAAAATCCTCAGATGGTCAGCTAACTACTCTGGCCTCAAAAAAAATCACCATATCTGGCCCTGAGAACGTTTTCAAAATTTACTTGCATAATCCTGAGCTGAATTCCGAGTATCTGAACTGTAATTGCGTGGCATTTCGTCTGGATGATATTCAGGATTATTTTCTAAATGGTGCTCAAATTGACATAATCAACATGTTCGCACAAAAACAGTCTAGTCTTACACTTGGAGTCGTCGCAAATGTGTTTGGCGATGATCCAAATCTGGTTCCTCTTGTTAAGAATATGCTAACCGATAAAAGCCTTGATCTGGAAATAGCAAATCACAGCTGGACGCATCGAATAATGACTGCACTGACAAAGGATCAGCAGGCAGACGACTTTGCAAAATCAAACAAAAAAATCCACGATGTGTTGGGAGTTACTCCGACTACGTTTATTCCGCCAGAAAACCTGTACAATGATGATACGATTGCAATACTAAAACAAAATAATTTTACGCAGATCAGCTCTCATACATCAACTTCAAAATCACCTCCGTTCCAAAAGTCAAGCCTTTACTATTTCCCCGCTTCCACACAAACATCGATACTTGATAGGCAAGAGGCAAATTGGAAAGTTCAATCAGTGGGCAAGGTGCTTGATGGGATAAATGAAAGCCTGTTCAATTATGGCTATGCCGTAGTGATGATGCATCCACACGAATTCTCTACATATTCCGATGGGATCTACCAAAACAAAGTCAATCAAACTCAGGTGCAACAACTTGGATTGCTAATAGACAAGGTCAAAAGCCAAGGGCTTAAAATAGTGACAATCGATAAAATAAGTTCCTTTGACAAACCTGCGCCACAAAAGCAACCTGCTACTGACACTCCAAAAGAGCCTCTGACCTGTAACTGTGTTGCATTTAGGATGGACAACATACAGGATTTCTACCTAAATGATGTGCAAAATGCCGCAATTGGCAGATTTAGTGAAAAAAATGCCCAGCTTACAATTAGTGTAATTGGGCAATTCTTTGGCAATGATCCAAAAGCCGTTGATCTGATAAAAGAGAAAATCCAAAGCAAGACAACTCTCCGAATAGCAAACAGAGGATGGGAATATGTAGATCACACGGCATATGACAAGGAAAAACAAGCCGCCAGCATCAAAAAAACCAACGACAAGATATTCCAGATACTGCAAGTAAAATCTGTCATATTTGCCCCGCCATTGGACTCGTTTAACAAGGAAACAATTGAGGCCGCAAATCAAAACAACGTGCGCTACTTTAGTGCAAGCATTGTACGTGATCCTCCCCCATATGCTGACTCACTAAAACATGTTCCAAGTACTGCATTGCTTGCAAGTCTGATGGATGATGATCCGTTTTACGCTGGAACCATACCTGAAAAGGCGCTTACCAAAATTAAATCGAACATAAGCCAAAATGGTTACGCTGTAATCAGTCTGCAATCCCAAGACTTTGCCGCCAAAGATGGCAAATTGTTTAAAAATGAAGTCGATTCAAGCAAACTCCAATTGTTGGATACCATACTAGATGATCTAAAATCGAGCGGGATAAGCATAGTTGCACTAGATGAAATTCCATCGATTCTGGAAAACAAGTCTCTAGTCATCCCGGACACTGCTAAGGACAATGCCGGTTTGTGGTCAAAGGGGCAGATGTCTGATTCTGATTTTACGAAAGAACTCAAATACTTGGTGGAACAGAAAATTCTGCAAATTCCAAATTCACAAATTAGCGGTGAGCAAAAAATTCCGCCCTGGGTCAAAAACATTGCCGGCTGGTGGGCAGAAGACAAAATAGGAAACGCTGATTTTGTAAAAGGAATCCAGTATCTGATGGAACATGGAATAATTCGAATCTAG	MVFKTSIISLVISFLIFVPVISYQQNTGSVEVTIRNENGDRVTPDLLSVKVYQDFSSVPFKEITSLIDNPLVVDSLPLGHRYKFEVYMNSLYGDVAFVDLQKSQDKVEIVIKNPGGIRLSVFYGDGETPLTNADVWIKSFDGKSWGYSGTDESGQTLRMWLYPTMKDTDYYYAEIALGPDLKYVQTPVKLLPNVAQELKVVTQWPTVVDKLITIEVYNTTNTKVAKSDGEFIAQLYDGKKNKLADSLVSDKGLAGFAKLKVGTYAIHIKSKSSDGQLTTLASKKITISGPENVFKIYLHNPELNSEYLNCNCVAFRLDDIQDYFLNGAQIDIINMFAQKQSSLTLGVVANVFGDDPNLVPLVKNMLTDKSLDLEIANHSWTHRIMTALTKDQQADDFAKSNKKIHDVLGVTPTTFIPPENLYNDDTIAILKQNNFTQISSHTSTSKSPPFQKSSLYYFPASTQTSILDRQEANWKVQSVGKVLDGINESLFNYGYAVVMMHPHEFSTYSDGIYQNKVNQTQVQQLGLLIDKVKSQGLKIVTIDKISSFDKPAPQKQPATDTPKEPLTCNCVAFRMDNIQDFYLNDVQNAAIGRFSEKNAQLTISVIGQFFGNDPKAVDLIKEKIQSKTTLRIANRGWEYVDHTAYDKEKQAASIKKTNDKIFQILQVKSVIFAPPLDSFNKETIEAANQNNVRYFSASIVRDPPPYADSLKHVPSTALLASLMDDDPFYAGTIPEKALTKIKSNISQNGYAVISLQSQDFAAKDGKLFKNEVDSSKLQLLDTILDDLKSSGISIVALDEIPSILENKSLVIPDTAKDNAGLWSKGQMSDSDFTKELKYLVEQKILQIPNSQISGEQKIPPWVKNIAGWWAEDKIGNADFVKGIQYLMEHGIIRI	1023.81	-0.658644	1.04959e-21	711	698	816	766	518	1444	1453	1227	1686	1450	detected
VMY2_01383	CDS	1206306	1206605	-	.	.	.	.	.	2	hypothetical protein	ATGATTGGGATTGCACTTGTCTTTGCAGGGTTTTTGATATTTGGGATCTTTGGCCACTCTTACTACAATGCGGCAATTCAGGCAGAAGAATTTGAGGACTGTTACGAATTTTCTGACGACGGAAAACAAATCAAAATAGACTGCGATACAGTACTGCAAAACCGAATCTTATTTTTCGGACTGGTCGTAGGCTTGATCGGACTAGGAATATTTTTCTTGATCAAAGGGGTCAGGGGCAAGTGGGATCAGGACGTAAAGCCAGAAGACAGTGTCGGCCCAGGAACATCATATCCAAGCTAG	MIGIALVFAGFLIFGIFGHSYYNAAIQAEEFEDCYEFSDDGKQIKIDCDTVLQNRILFFGLVVGLIGLGIFFLIKGVRGKWDQDVKPEDSVGPGTSYPS	80.8019	0.0900054	0.628043	90	78	62	84	54	93	89	75	119	80
VMY2_01384	CDS	1206647	1207126	-	.	.	PF10604.12	Polyketide_cyc2	.	0	Polyketide cyclase / dehydrase and lipid transport	ATGGGAACTACAATACTTGCCGAGGACGGAAACGGCCAGTATTGCGGAACTGTATTGCAGGCAGTGACGATTAACGCATCAAAAAAGAACGTCTGGAAAGAAATCAGCAACATAGTTGGCCTCCCAGACTGGATTGCAGACATCAAAAAGGCAGAATTTCTTTCAAAGGCAAAGTACGGGATCGGCGGGGCAAGGAGACTGTGGTTTTCTGACGGCAGCGTTGTTGATGAATATGTCACAGGCTGGAGAGACGAGCAATACCTGTCATACATTGCTACAAGCGGTCTTCCACTGCGAGGGTATCACGCAACCATATCCATCACACCTAGGAAAAATTCCTCGTACGTCCTATGGAATTCATTTCTAATAAGTGAGAAATCAGACAGAAGGCAGTTTGAAGAGTTTTTGTCGTTTATGGAGTCGTTTTACGCAAACTCGCTTAAAACCCTCAAGGCAAGAATAGAAAAGCAACATAACTGA	MGTTILAEDGNGQYCGTVLQAVTINASKKNVWKEISNIVGLPDWIADIKKAEFLSKAKYGIGGARRLWFSDGSVVDEYVTGWRDEQYLSYIATSGLPLRGYHATISITPRKNSSYVLWNSFLISEKSDRRQFEEFLSFMESFYANSLKTLKARIEKQHN	305.026	0.397353	2.73623e-05	301	333	322	307	258	311	345	256	379	242
VMY2_01385	CDS	1207215	1208489	+	.	.	.	.	.	0	hypothetical protein	ATGGTTTTTGGATGGAATAAAAAGAAAACAGAAAAAGAAGAGAGTGTCCTATCCTCAAGGGAAATCAAACTGGATCAGATATCTGCAATACTATCTGATCTGAAAAACTCTAGACAAAAACACCTCGTCGAGAACACGGCCCCTCTGTTTTCAAACATACAAGACGAGCTAAACTCCATTCTAAAAATAATAGATCACCTCTCACATGACAGCCTAAAGATAGACGACATTGATAACCAGCTAAAGATAATCGTGACAAGAAGCAAGACCGAAGTAATAAGCATCATATCCAAAGAGGCCAAGGCCAAGATGCCTCAACTAGGCACACTTGATGATGTAAAAAAAGCAACAGAACTTGCGTCCCAAGCCTTAAAAAAAATAGGCGACGTGCTTGGAAAGAACAGCAGGGTAATTCACGTATTTGCAAAAAAATATGCGCAGGACCTAAAGGATCATCTTGCAACAATCAACACAAACTACATGTCAGCACTGCAACTGCTTGACAATTATGTGAAATTTGAGTCTGACGAATCACTCATCAAAGAAAAAACGAACAAAATTATCGATATGATTCAAATCATAACTGACAAAAGCGCACAAATACCGAAACTAAAAACGATGCACGATCATCTTGCCGCTTCCATATCTGAGCTCAAAAGTAAAACTGATTTGCTAAAGTCGAGCCCACAGCACGCCAAATATCTTGAGATAAAAAATCAAATCGAGCAAAACAAAAAAGAAGAAAATAAACTCTACAAGGAAATAGACGAAGAGTTCTCAAAAATATCGCGACCGCTTGGCAAGTATTTTTACGTGACCTCGCTTGAAAAGCCCCTCAAAATTCTCATGGAAGATCTAATTCATGATCCTGCAAAGACAATCACCACCCAAAACAAGGGCTCGATAATTGTTATTCTGGAATCCTGCATGAAAGGAACCCTGTCTGGTGCCGTCTCAGTAAAGGAAGCCGACAAATCCGTAGATCATATCAGTGCCATAATTCGAAAGATTGACGATTTTCTCGTACGCAAGAACGCTCTAATGCAAAAAGATCAGGACCTCCAAAGCCAACTTGGGATTTTTGATATTGATGCGTTTGAAGAACTTGAGCAAAAATTACAAAAGACAATAACTGACAAAAACGACATGGAATCAAAAATTAAGAAACTTGAATCCGATCTGGCTCAGGAAACAAGCAACCGCGCACACGCAATTTCGGAATTGGGACGTGACTTGCAAAGTATTTCAAATACGAAATATGTCATTTTGGTGTAG	MVFGWNKKKTEKEESVLSSREIKLDQISAILSDLKNSRQKHLVENTAPLFSNIQDELNSILKIIDHLSHDSLKIDDIDNQLKIIVTRSKTEVISIISKEAKAKMPQLGTLDDVKKATELASQALKKIGDVLGKNSRVIHVFAKKYAQDLKDHLATINTNYMSALQLLDNYVKFESDESLIKEKTNKIIDMIQIITDKSAQIPKLKTMHDHLAASISELKSKTDLLKSSPQHAKYLEIKNQIEQNKKEENKLYKEIDEEFSKISRPLGKYFYVTSLEKPLKILMEDLIHDPAKTITTQNKGSIIVILESCMKGTLSGAVSVKEADKSVDHISAIIRKIDDFLVRKNALMQKDQDLQSQLGIFDIDAFEELEQKLQKTITDKNDMESKIKKLESDLAQETSNRAHAISELGRDLQSISNTKYVILV	457.696	-0.343875	0.000214618	317	392	397	392	277	615	604	535	612	586
VMY2_01386	CDS	1208501	1208896	+	.	.	PF14464.9	Prok-JAB	.	0	putative metalloprotease	ATGGCTGACGAATCTCGTAGAAAAGTAGTGCTGAAAAAAGATCCACTTGATGGTATTTTGTCATATTGCAAAATGAAACACCCAAACGAAGGAATACTGATACTCAAGGGCAAGTCAAAAAAGGGAATCATAACAATAGATAGTCTTGTAATCCCGCCGTTTTCATATGGCGGCCAGACCTTTGCCGGATTTCCTCACTCGTTTTTGCCGTTTGACCTGTCATACGTGGGTATAGTTCACTCGCATCCTACCGGCCCTGCAGATCCTTCCGTAACTGACATGCAGAACTTTTTTGGCCTAGTTTCGCTAATAGTTAAATCCCCATACGAAAACAGCGAGGACGTTTTTGCCTGGGATAGCGACGGAAACTCGCTTGAAATAATTTTTGAAGACTAG	MADESRRKVVLKKDPLDGILSYCKMKHPNEGILILKGKSKKGIITIDSLVIPPFSYGGQTFAGFPHSFLPFDLSYVGIVHSHPTGPADPSVTDMQNFFGLVSLIVKSPYENSEDVFAWDSDGNSLEIIFED	115.15	-0.531632	0.000125919	86	101	90	87	54	136	166	127	201	162
VMY2_01387	CDS	1209000	1209386	+	.	.	.	.	.	2	hypothetical protein	ATGTTGTGCCTAGTATCGCGTAGTTCGCATGGGCTAAACTTTATAAGGTTTTTTCGAAGATTGATTGTATTGTACAGCTATAGAAACTACCTGATCTTTCTGTTTGCATCGCTTGCAGTAAGCATTGGACTGCAGATGATATTGCCGTTCCCATATGGGCTGGCAGCAGCACTTGCAATTTTCATAATTTTGCCGCTTTTCATAAGGCGCCGATACATGAGCCGAGTCAAGGGATATGGAGGAGATTCGGGAGGTGGCGGCGGATTCTTTGGACTAAATCAGGAAGGAGGCGGAGGAGTAAAGTACGTCTGTCTGACATGCAATCACCGATTCAAGGGCGCGATGTGTCCTAGATGCGGCTCAAAAATGAAGCGCGCCGACTTTTAG	MLCLVSRSSHGLNFIRFFRRLIVLYSYRNYLIFLFASLAVSIGLQMILPFPYGLAAALAIFIILPLFIRRRYMSRVKGYGGDSGGGGGFFGLNQEGGGGVKYVCLTCNHRFKGAMCPRCGSKMKRADF	91.7876	-0.294436	0.0542626	88	77	89	70	44	124	144	99	131	93	detected
VMY2_01388	CDS	1209394	1209717	+	.	.	.	.	.	0	hypothetical protein	ATGACACTTGAGGATCTTAGGAAAAAGGCAATCTATCAAAATTCAATTGATACGTGGATTGTGGCGTGCGAAGAAAAAAACATAGATTGGTACGAGACTGAGAACTACAAAAAATTTGTCGCGTATCTTCTGAAAAGCGGACTCAACATGAAAAAATTCCCACTGTGCATAAAGGAAACGGGGGGAATTTATGAGCGCGGAAAGGACAAGACAAAGTTTGCCGAAATACTGGCGCAGTACAACGAGCCAAACTCTGCAGCATACACGTTAAAGCTAAACGACCAAACCGTAAGCATAATTCGAAATTTTACTCTGGATTCCTAG	MTLEDLRKKAIYQNSIDTWIVACEEKNIDWYETENYKKFVAYLLKSGLNMKKFPLCIKETGGIYERGKDKTKFAEILAQYNEPNSAAYTLKLNDQTVSIIRNFTLDS	173.341	-0.656232	8.14483e-07	125	134	160	103	78	241	293	213	326	173
VMY2_01389	CDS	1209714	1211066	-	.	.	PF00528.25	BPD_transp_1	.	5	NCBIFAM: oligopeptide ABC transporter permease	ATGGGATTATTCAATGATCTCAGTGCAAATGTTCTGAAAAGCAGGGTAGGAATTACGGGCGCCGGCATTTTGCTGTGCCTGGTTTTGGTATCAGCGTTTACAATAATTTTCATTCCACTAGACACGTACAAGCAATGGAACAACCCAAGCAGTTGGACGTTATTTCCAAAATCAGCGCTCCCGTCATGGGTCAATATTTTTCTTGCAAAAAAAATCCCGGAGCACCAGATACTAGACAACACTAGCACCACAGTGCAAACCGGAGACAATGCAAGAAAAATAATGCAGAGTTTTGAGACGGACTATGCGTTTGACTATTTCCCAAGCGATTTCATATACCAGTACACTGCCAAATACCAAGGAACTCCAGTTTTGGAGTTTGACGTCACAAGGCCTGACGGAATGACTCTGCACTTGCTGTCATATTCGTTACCGAATTTGAAGTCTAGGACCGTGTTTTCAGACAAGGTTTTTTCGACAAACGAGTCCATACGAAAAAACATCCTGCTTGCATCAGACAGATTTGCGTTTTCAATAGTCAGCATGCCAGTTGAGGAGGTAGTTTTCTCAAAAACAGACGCGCACGAAGTCTTAAAGGGGAAATACACTTTTGTGGCAAAAATATCTACGACTGACGCCCAAAGTATCATGGATGATTCAAAACTGATCATAGGCGGCAAGGTTTTCGGCTTGATTGGGACAGACGAGCAAAGGCGGGACCTGGCAATAGGACTGCTGTGGGGCACGCCGCTTGCACTGTTTATCGGAATAACAGTTTCCGTCGTATCGGTAGTATCAGGCTTGGTTTATGGGGTTTTTGCAGGATACAAGGGCGGAAAGACTGACGAATCCATGATGCGATTTAACGACATAATTTACGCCCTGCCAGCTCTTCCGTTTCTCATCATCTTGGCAGTAACGATTAGCAACAGCATATTTTTGATGATTGGCTTTCTGATGATTTTCGGGTGGGTTGGAATTGCCAAGGTTTCAAGAAGCATGGCACTTCAGATTAAAAACAGACAATTTGTCGAAGCGTCAAAAGCAATGGGTCAGAAAAGCTCAAAGATAATCTTCAAGCACATCATACCCCAGATCATGCCATATGCGCTCGCAAGCATTGCGATATCGGTGCCAGCGGCAATTACAACTGAGGCAGGGCTGAGCTTTTTGGGTCTTGGGGATCCAAGCTTCCCCACATGGGGTCAAATACTTCATGACGCAAGCAAGCACGGTGCCGTAACTCGGGGATTGTGGTGGTGGGTAATCCCTCCAGGAATAATGATAACGATTACAGGGCTTGCCTTTGTTTTTGTCGGGAACTCCCTTGATACTTTTAGAATAAAACGCTAG	MGLFNDLSANVLKSRVGITGAGILLCLVLVSAFTIIFIPLDTYKQWNNPSSWTLFPKSALPSWVNIFLAKKIPEHQILDNTSTTVQTGDNARKIMQSFETDYAFDYFPSDFIYQYTAKYQGTPVLEFDVTRPDGMTLHLLSYSLPNLKSRTVFSDKVFSTNESIRKNILLASDRFAFSIVSMPVEEVVFSKTDAHEVLKGKYTFVAKISTTDAQSIMDDSKLIIGGKVFGLIGTDEQRRDLAIGLLWGTPLALFIGITVSVVSVVSGLVYGVFAGYKGGKTDESMMRFNDIIYALPALPFLIILAVTISNSIFLMIGFLMIFGWVGIAKVSRSMALQIKNRQFVEASKAMGQKSSKIIFKHIIPQIMPYALASIAISVPAAITTEAGLSFLGLGDPSFPTWGQILHDASKHGAVTRGLWWWVIPPGIMITITGLAFVFVGNSLDTFRIKR	237.828	0.101007	0.379324	242	226	233	234	154	248	251	231	330	271
VMY2_01390	CDS	1211068	1212120	-	.	.	PF00528.25	BPD_transp_1	.	6	NCBIFAM: nickel ABC transporter permease	ATGGGACTTAGGCGGTATTTGGCCACTCGCGGGATCATACTGTTCTGCGTTTTAATGACAACCCTCTTGCTGACAATAATGCTTGTCGGCTCCAACATGGATGTTATACTAAAAAAAGGTGTGTCGATTCAGGTCAGGTCAGAAATTACGGAAAACAGGGCACTCATGGGAAGCTTCAAGGATACAAAGGAGCTGGACCAATTCATACAGAACAGCATTGACAACAGGATCAAAGCGCTCGGCCTTGACTCCCCGTGGTATTCGCCAAACAGAATCGGGCTTTCCATGTACAAGATAATCACGCTTGATTTTGGACATGCGACGTTTTTGTCAAGCGACTCTGGATCCTCGAAGGTGTCAGACATAATTTTAGAAAAGATGCCAAGGACCGTTTTGTTGTTCACCACTGCCACCATAATCATATCGATGATCGGAATATTTCTTGGGGCGCTGGCAGGAAGCAGGACGGGATCAAAAATAGACAAGGCAACATCGGCGTTTGCAGTGATTAGCGGAAGTTTTCCGGTGTGGTGGATAGGAATGATGATGATTTTTGTTTTTTCGTTTACACTTCATCTGTTTCCTGCAAGAGCGACGCCGCTCATTTCCCCAAGCGACCCCGGATACATACCTGCACTGCTATACCACATGGCACTCCCATTGATCACCATAATCCTAATTGGGTTTGGAACATGGGCATACTTGGTTCGTAATTTCATGGTAAACGTGATGCAAGAAGACTTTGTCACAGTCAAAAAGACAATAGGCGTCGCCCAAAGAAAAATCGTCTTTCAGAGTGCGCTAAAAAACGTAGCACCCCCCATAATCACAGTACTTGCACTGAGCCTTTCAGGCTCACTTGGAGGGGCAATCATTACAGAGGCAGTGTTTGACTGGCCAGGCATGGGAAGGCTGTACTTTGAGGCAATAAGCGTGATGGACTTGCCGGTGATAATAGGAGCAACATATGTGCTGACGGCGTTTTTCCTAATTAGCATATTTGTATCAGACTTGTTGTACGGGTACTTGGATCCAAGGATAAAGACGGTGTAG	MGLRRYLATRGIILFCVLMTTLLLTIMLVGSNMDVILKKGVSIQVRSEITENRALMGSFKDTKELDQFIQNSIDNRIKALGLDSPWYSPNRIGLSMYKIITLDFGHATFLSSDSGSSKVSDIILEKMPRTVLLFTTATIIISMIGIFLGALAGSRTGSKIDKATSAFAVISGSFPVWWIGMMMIFVFSFTLHLFPARATPLISPSDPGYIPALLYHMALPLITIILIGFGTWAYLVRNFMVNVMQEDFVTVKKTIGVAQRKIVFQSALKNVAPPIITVLALSLSGSLGGAIITEAVFDWPGMGRLYFEAISVMDLPVIIGATYVLTAFFLISIFVSDLLYGYLDPRIKTV	668.125	0.170679	0.0167237	689	642	682	630	476	744	730	655	795	709
VMY2_01391	CDS	1212152	1212523	-	.	.	.	.	.	0	hypothetical protein	ATGAGTGCCCTGGTACTAGAAGACAATCCACGAATCACAAAACTATATGAGAAAATTTTCTCATCAGTTGGATTCGGGGCAGACTTTGCACCTGACAAAATCTCATGTGTTGATAAACTTTTGAATGAGGGCAAAAAATACGACTTTGTGATTCTGGAAAAATCAACCAAGTTTGATGAGCGCGTCAACTTGGAGGATAAAATTCTGGCAATCAATCCGCAGCAAAAAATATTCTTCCTGTCCCCGTACCTCCCGCCAAGGAATTCTGAATTTGACAGCATTAGCGACACGATGAGCATAATAGACAAACCGTTTGCGATGGTCAGCCTGCTTTCATATCTAGAGATAAACGCGCCAGCCGTTTCACAATAG	MSALVLEDNPRITKLYEKIFSSVGFGADFAPDKISCVDKLLNEGKKYDFVILEKSTKFDERVNLEDKILAINPQQKIFFLSPYLPPRNSEFDSISDTMSIIDKPFAMVSLLSYLEINAPAVSQ	101.033	-1.60615	1.25641e-25	49	46	48	42	35	219	158	159	176	165
VMY2_01392	CDS	1212536	1212961	-	.	.	PF01850.24	PIN	.	0	PIN domain protein	ATGGAAATTGGAAAAGCACAAACAGTGGTTTTAGACTCTAACGTGTTTATCAAGGAAATTCAAGAAGGTCGAGTTCTAAGACCCATCGCAAAAAAAATGAAAAAACAGTCCTCAAAACTAGTCATGCCAGAAACGGTCCTAGGGGAGATTGCAAAAATAACAGGCTCCGATCCAATCACAACTATGACGCACGTCTACCAGTACTGCAAGCAGCCAATAATGATCGACAGGACAGACGAAATAATTACAGAGTCAAGCAAGATATCGCAGAAATATTACGAGTGCCATGTTCCAGACAATTTTATTTTGGCAACGGCAAAACTGACAGGCTCCACCCTAGTTAGCTTTGACAGGGATCTCCTGCAGACTGCAAAGATGGAAGGCGTCCAGGCATTCCTACCAAGAAACTACATCAGGTGGGGCTAA	MEIGKAQTVVLDSNVFIKEIQEGRVLRPIAKKMKKQSSKLVMPETVLGEIAKITGSDPITTMTHVYQYCKQPIMIDRTDEIITESSKISQKYYECHVPDNFILATAKLTGSTLVSFDRDLLQTAKMEGVQAFLPRNYIRWG	346.764	-1.78542	9.99794e-49	145	151	144	128	117	778	644	511	794	425
VMY2_01393	CDS	1213061	1213903	+	.	.	.	.	.	2	hypothetical protein	GTGTCTGAAAACGACAAGCTGTCTCTTGCAGAAAGGCTAGATGTTGCAATTGAGAACCTCAGTGTTTGGCACCGGGTCACACTTGTGATGGTGATAATTGGATTGCTATCCCTGTCTGTAATTATTTCCATGTCTCAGTATTACTTTCAACAGGAAATAAGCAAGCACGGCCGTATCACCGAAATCCATGACGAGAAAACAGGAGAGGTGGCACTTTCTTTTATTCCAAACGGCGCGCAAGTTTTCTCAAGTGAGAGCATAGTTGCGCTTTATTCGACGCAAATTTGGCTGATGGCAAGTAACGGACTTGTAATAGGGCTGCTGTCTTTTTTGTTTTTGTGGATTACGTATAGGGGACAAGCGTACAAAAAGGAACTAAAAACAATAGAGAACCAGCTTATTAGGCAATCATACCTTGTGAACTTTGAGACGTCCATACCAGAAGGCGTAACAAGAACAGAAAAAATTCTAAACCACTCGAGCCTTGTATTTCCCGAATTGCGCTCTTTGCTTGGACGCGATAAGCCCGAGGGCAAAAAGCTCCCATACAAGACAAACCAGACAATAGGAAATGAAACTGTGGACATTCTTGTGTCTACAAAGAAAGGAGACTTCATTGTCAAATTCTTCGATGATGCCTCAGCTAAGGCAATAGAGCAGTTCGCGCAAACTCTTTCAAAATCCAACAAGAGAATATTCCGCGTCCTATGCGTTGCACAAAACTATGATGATGAATTGCAGTCAAACCAGCTGTCGTCATTGATGCAAAAACTAGGACTCAAATTTGACATGGACTTGATTTTTGAAGAGGAGCAGGGCTATTCCATGTTGTGGATAAACTAG	MSENDKLSLAERLDVAIENLSVWHRVTLVMVIIGLLSLSVIISMSQYYFQQEISKHGRITEIHDEKTGEVALSFIPNGAQVFSSESIVALYSTQIWLMASNGLVIGLLSFLFLWITYRGQAYKKELKTIENQLIRQSYLVNFETSIPEGVTRTEKILNHSSLVFPELRSLLGRDKPEGKKLPYKTNQTIGNETVDILVSTKKGDFIVKFFDDASAKAIEQFAQTLSKSNKRIFRVLCVAQNYDDELQSNQLSSLMQKLGLKFDMDLIFEEEQGYSMLWIN	1478.69	-0.22315	0.000934213	1326	1176	1441	1173	910	1863	1837	1786	2005	1711	detected
VMY2_01394	CDS	1213900	1214223	-	.	.	.	.	.	0	hypothetical protein	TTGGAGCGAAAATTCAATCAGACTCCGGGAGACACAAATATTGCAATACTTGGTTATCTGACAAAGGTCGGAACTTGGATGAATTTGAGACAGATAACTACAGGCACCCCCGGCTCCGATCTTAACAGGGACAGGCTGAGATCGATTTTGGAGAGCTTTAACAAAAAGGGATTTGTCGAGATCAGGGAAAGCCAGAATCCGAAGGCAAAATTCGAGTACAGAGTAACTGAAAAAGGAAAGGCGTCATTTCTAAAATGCGTCAACTTTGAGCCAGACGTAAGATACATTTTGGGATTAAGAGATTTTAAGGATAACTCACTCTAG	MERKFNQTPGDTNIAILGYLTKVGTWMNLRQITTGTPGSDLNRDRLRSILESFNKKGFVEIRESQNPKAKFEYRVTEKGKASFLKCVNFEPDVRYILGLRDFKDNSL	84.2805	0.00521286	0.979174	66	84	86	65	68	96	91	102	118	79
VMY2_01395	CDS	1214338	1214580	+	.	.	.	.	.	0	hypothetical protein	TTGAGTGCAGGTACGATAAAAAAAGCAAAGAAGCTAGTTGAGGAGGGCAACGTGGTGCAGATCGACAACGATCTGTATCAAGTAAGATCCTCATCTGATCCTGGCAAATCCTACATGGTTACCGCTGATTCATGTGATTGCCTTGGGTTCAAAAACTTCTACAAATTCCACCACGGTAAGGGGCTCAAGGCCAACTGTTCGCATTTGGAGGCAGTCAAGATATACTTGGAATCTCATAAGTGA	MSAGTIKKAKKLVEEGNVVQIDNDLYQVRSSSDPGKSYMVTADSCDCLGFKNFYKFHHGKGLKANCSHLEAVKIYLESHK	163.292	-0.904699	1.72668e-14	113	94	109	89	93	279	242	203	297	214
VMY2_01396	CDS	1214586	1215458	-	.	.	.	.	.	0	hypothetical protein	ATGGGCAAAAACTTGGAAGTAACGATTCCAGACGGCTCAGCAAACAATGAGACGGCAAGTGCATTTTATCCTGACATTCTTCCAATTGAACCTGGGGACACCATAACGTGGGTAAACGAGGACTCTGTCATGCACAGCGTCACAAGTGGAATCCCAAAAGCACCTGAATACTCGGGATTGTTTTTTAAAACAGGAGAAATTGATGCCAAAAAGTCAGGGACTGCAGAAATAACAGACCTAGAGGGACATTTTGCATTCTATTATTTCTGTGAAATCCATCCATGGATGACTGGAAAGATAGTCATATCCACCGCGCCAGAATCACAGCCAGACACGGCGCTCCCGATTGTCATAGGCCACACGACATACCACAAAGGACAAGACGTTGCAGTCACAGGCAAGGTTGCAGACGATTATGCAAAAATAAGATATCAGATACTAGTTTACGATCAGTCAAAACTGGTCGATTCCATAGATGGGCACTTTAATGACGACGCGACACTTGACGAAACAGTGCGCACTGACAAATTAGACGGTGCAAAATACACACTCAAACTGGTGTATGGTCTTCCAACGCAAATAGCCAGCACGAGCTTTGATTTGAAAGATGCATCGGAACGCAAAATCCCAGGCTGGATAAAGACAGAGGCAAAGATGTGGTCAAGCAATGTCATCTCAGATGGAGAATTCATCAAGACAATACAATACCTCTCAAAAGAAAACATAATCGATTCTCAAATGCAGAATGGTCAAAAGGTAATCCCAGGCTGGATAAAGACAAATGCATCATGGTGGACAGATGACTTGATTTCAGATACAGAGTTTGCCAGTGCCTTAGAGTACCTGGTAAATGCGGGAATCATACAAATTTAG	MGKNLEVTIPDGSANNETASAFYPDILPIEPGDTITWVNEDSVMHSVTSGIPKAPEYSGLFFKTGEIDAKKSGTAEITDLEGHFAFYYFCEIHPWMTGKIVISTAPESQPDTALPIVIGHTTYHKGQDVAVTGKVADDYAKIRYQILVYDQSKLVDSIDGHFNDDATLDETVRTDKLDGAKYTLKLVYGLPTQIASTSFDLKDASERKIPGWIKTEAKMWSSNVISDGEFIKTIQYLSKENIIDSQMQNGQKVIPGWIKTNASWWTDDLISDTEFASALEYLVNAGIIQI	1533.41	-2.49455	7.78346e-103	429	482	403	352	354	3961	3162	2312	3345	2408	detected
VMY2_01397	CDS	1215622	1216215	-	.	.	.	.	.	4	hypothetical protein	ATGAATTTCGAGGATCTTAAGGAGAAATGCATCCTAGTTGGAGTTTCCGCAGGAATATTTCTCCCATTTCGGCTGCTTGTAAGCCAGTACTTTGCAGAGCACTGGCTTGGCAACCTCGGCTTTGCCACAGCTGTGTCATTACTGATGATATATCTGGCCAAGAAAAACAAGCTTGGAAGATTTGGTGAGATTTTGAAAAACCAGATAAGAAAGGTAGTATGGGGCAAATCATCACGCCTGATCATTATCTTGCTACTAGGGTTTATGGTTTATTTTGGCACCGTCATCGTACTTGTAAACCAAGGAAACACGGTGTACCAGGAGGACAAAGAGGCATTATTCCAGGACATGTTTAGTGAGGAACACGCTTCTCAGATCAAGCTTAACGGGCCAGGCATGGAGGATAGCGAGTTTCCAGGGGTTTCCCAAATCAGGTACATTGCGTACGTTTTTTCGTTATCGTTTGCGATACTAAACGACATGACGGGGGACTGGCTGGCAAGCATACATTTGATTTTGTTTATGGAACAAGTTGAGATGGTTGGCCTTTTTTGGCTCTACAGAAAAATGTTCAGGCCTGTCAGCGTGGCGTGA	MNFEDLKEKCILVGVSAGIFLPFRLLVSQYFAEHWLGNLGFATAVSLLMIYLAKKNKLGRFGEILKNQIRKVVWGKSSRLIIILLLGFMVYFGTVIVLVNQGNTVYQEDKEALFQDMFSEEHASQIKLNGPGMEDSEFPGVSQIRYIAYVFSLSFAILNDMTGDWLASIHLILFMEQVEMVGLFWLYRKMFRPVSVA	25.1053	-0.984308	0.000499324	21	11	20	17	7	41	43	31	58	25
VMY2_01398	CDS	1216244	1216483	-	.	.	.	.	.	0	hypothetical protein	ATGAAGACAGCAAGCATCTATTTGGGCAGGGGAATCATCAAGAACCTTTCTTCAATACTAGTTGATGATGAAGGGGTTTCTCTTGAGAACATATGGCAGACAATTGAGGACTTTGGGATAAACAGGGAAGACTTGAAGAAACTAAGTCCGACATACAAGGACCTCTACGAGATATACTCGGCAATCAGGGCGTATCGAGTGAGTGTCAAATATCTAAAGGAACTCAAGAACAAGTTCTGA	MKTASIYLGRGIIKNLSSILVDDEGVSLENIWQTIEDFGINREDLKKLSPTYKDLYEIYSAIRAYRVSVKYLKELKNKF	48.3338	-1.23301	3.55087e-10	27	28	28	34	12	74	90	76	96	61
VMY2_01399	CDS	1216585	1217508	-	.	.	.	.	SP	1	hypothetical protein	ATGTTGAGACAAGTAACAATCGTAGGGATCATGTTTTTTGCCATGTTTTGCGTACTGGTGTCGCAGGCATCTGCTGCCCCGCTTGATTTTCTCATAAATGTCAAACTCGAACAATACCAAATTGAACTAGGTCAAAAGCCAGTAGTTTTCGGCACGGTCACAGACAATGTGATGAGGCCTGTGCCAGACACGAAGGTAAAGATCACGTTTGGCGCAAACTCTGCCACCGTCACGACAGATTCAGATGGACGGTTCAGGCAAGAGTTTCCCGAGCAGACAATGCCAGGAATTTTCAAGGTGAATGTTTTTGCGCACCAGGACGGAAAGAAGGGGTTTGGAGAAGCGTCGTTAAGAATATCAAAGCAGCTGACAACGTTTAGCGACTTGTATTATAACTCAAAGATGGCCAACAGCACTGATCAGAAAAAATCCGACCCGTACGAATCGCTGAAGATTAAAAATTATGAGAGGTTCCTAAAGGAGAAAAACAAGATATTCCAAAAGCAGCTAGACATAGAGGCAAAAAAGATAGCATTGCAAGAAAAAAAAGACGTTGCAAGCCAAAGACTAAACCAGACGGTAACTGAGCTAAAGCCAGGTCCGGGAAGTTTTTCAGGTTACAGATATGACAGGTATTTCTCAGAACTAAACCCCAGCATAAGAGATGACATCGCAAACCAAATGAACTACACTAAAAAAATAATCGCAGACGCAAGGCTTGCCATGAAGCATGTTTTGGATGATGGCGGCACCCAAGACGAGGCCAGAAAGGCGTACTTGGAGAAGCTTTCGACTAAAAGAGACAGCATGGAAAAAATCGCAGATCTAAACGGCACCGAGAACCACTCCAAGCCAAAAAAACACGATGAAAAATCCAGTAGCGGCAAGGTAAAAGGGCTCACAGTCAAGAATGTATACAAGTAG	MLRQVTIVGIMFFAMFCVLVSQASAAPLDFLINVKLEQYQIELGQKPVVFGTVTDNVMRPVPDTKVKITFGANSATVTTDSDGRFRQEFPEQTMPGIFKVNVFAHQDGKKGFGEASLRISKQLTTFSDLYYNSKMANSTDQKKSDPYESLKIKNYERFLKEKNKIFQKQLDIEAKKIALQEKKDVASQRLNQTVTELKPGPGSFSGYRYDRYFSELNPSIRDDIANQMNYTKKIIADARLAMKHVLDDGGTQDEARKAYLEKLSTKRDSMEKIADLNGTENHSKPKKHDEKSSSGKVKGLTVKNVYK	673.595	-1.05992	4.73488e-58	421	378	451	395	285	1046	1091	937	1182	1014
VMY2_01400	CDS	1217711	1219918	+	.	.	PF18911.3;PF17963.4	PKD_4;Big_9	SP	1	NCBIFAM: myxosortase-dependent M36 family metallopeptidase	ATGTTGATCCCAAAATTGCATACAATTGAACGAAAGCTTTTAATCAGTGTAATTTTTACGATTAAAATGTTGCAATTAAAATTTTACACAGTTCTGATGACACTGCTGGTTGTCAGCATGGTCTATTCACCGTCTTTTAGTAACACAGCTAGCGCCGCAACCCAGCCTCAAAACATTGTAAAGGCCGGAGACTTTGTAACCTTGTCTGGAACCGGAACTGACCCTGACGATGATTTCCTTACAGTCCAATGGAAACAAGTTGGTGGCGAGCCAGTTACCCTGTCCTCAACAACCGTTGCAGAACCAACCTTTACTGCCCCTGAAGTTGAAAACGGCATGGTGAAAATTTTAACTTTTGAATTAACCGTTACTGATCCTTATGGTGCAACTGACAAAGACACACTGAAAATCACTGTCTTGCCAAGAAATCAGCCCCCAACTGCTGACGCTGGCAGTGATCAAACTGTAAACAAAAATGACCAAGTCACCCTCAATGGTGACGGCTCAGACCCAGACGGTGATGCCTTGTACTACCACTGGTCACAAATTGACGGACCAATCGTAGAATTATCTGATGCAAATGACCAAAACGCTTCATTTGATACTTCATCGATGCCTCGAAGTTCTGGCATATTACGATTCCAACTGACTGTAACTGACGGCTATGGTGGATTGGCACGTGATAGCGTTGTAATCAAAGTAAACGCTGCAAAGGCTACGCTAATTACTGCCGATGCAGGTGATGATCAAACTGTTGACGAAGGAACAAACGTACAACTAGATGGCTCTTGTAATGATAAACTCAATAGAGAATTCTCCTACAGATGGGTACAAACACTTGGACCATTCGCACCACTGTCATCAACAACTAGTGCAGACCCAACATTTACTGCACCTGAAATCGCTAATGGACAAATGGTTCCAACCGCATTTAGATTGACTTGTGCCGTAGGAGATGGCGGTGGATCATCTACCGATGTTGTAATTATTAGAATTAACCCAGTCAACGATATTCCTGTAGCTGATGCAGGTCCTGACAAGAACACTCTCTCAAACAGACTCGTAATACTTGCCGGTTCTGGCTCAGACCCAGACGGAGATGCACTCAAGTATACCTGGAAACAAGTTGGCGGCGAAGATGTAGACCTTCTATTTCCAAACCGATCTGAACTAAAGTTCACAGCACCCGAAGTATTTGGCGGCGACTCTACAACTTTGGAATTTGAATTAACTGCAACTGACCCATATGGGGCAAAGGGAACAGACACTGTTACTGTAACTGTAACCTCTGATAACGCAAGACCCTCTGCAGACGCTGGGCTTGACCAAACTGTAGATGAACAAACAAGCGTTACACTTTCTGGCTCTGCAGAAGACCCAGACAGTGAAGATATCACTTATACATGGAAACAAGTTGGCGGCGAAGCAGTTGAATTATCATCAACTGATGAACAAAACCCGACATTCATAGCACCAATAGTTGCCAACGGCAAAATCAAGGTGTTGGTATTTGAGCTAAGAGCAGCTGACGAGCATGGCCGTCCATCAAAGGACACTACCAAAGTATACGTGCTTCCAGTCAACTCTGCACCAGTAGTTGATGCAGGCATTGATCAAACTGTAGACGTAGATGCAACTGTAATGCTTGCTGGCTCTGCATCCGATGAGGATGGAGAACAGCTAACATATCTGTGGAGCCAAATTGGCGGACAGACAGTGAGCTTGTCTTCGACAACAGACTTGGACGTAACCTTTGTGGCACCAAAGACAGAACTTGACACCAAACTAACATTCCAATTAGTAGCTAACGATGGAACTATTGACAGCGCACCTGACACAGTCGATGTCGTTGTAAAGGGAATTACCACAAAGGCGATAACTGCATATGCTGGCAAAGACCAAAATGTCAATGAGCACGTTGTTGTGACCTTGTTTGGCTCTGGAAAGGATCCACTAAAGCACAACCTCTCATACAGCTGGAGCCAACTATCTGGCGAGCCTGTAGTCTTGTCATCATCTACTCTGGCAAAGCCTTCATTTGAGTCACCTGACGTGGACAATGAGGAGACAAAGACATTGGTATTTGAGCTAACTGTCAGTGACGGAACTGGCCGCAGCGCAAAGGACTCTGTCAAGATAACAGTTGGTCCAATTAACGGCGACCCAACAGCGTTTGCCAAAGTAAAAAGCACAAGAGAGCCAGTATAA	MLIPKLHTIERKLLISVIFTIKMLQLKFYTVLMTLLVVSMVYSPSFSNTASAATQPQNIVKAGDFVTLSGTGTDPDDDFLTVQWKQVGGEPVTLSSTTVAEPTFTAPEVENGMVKILTFELTVTDPYGATDKDTLKITVLPRNQPPTADAGSDQTVNKNDQVTLNGDGSDPDGDALYYHWSQIDGPIVELSDANDQNASFDTSSMPRSSGILRFQLTVTDGYGGLARDSVVIKVNAAKATLITADAGDDQTVDEGTNVQLDGSCNDKLNREFSYRWVQTLGPFAPLSSTTSADPTFTAPEIANGQMVPTAFRLTCAVGDGGGSSTDVVIIRINPVNDIPVADAGPDKNTLSNRLVILAGSGSDPDGDALKYTWKQVGGEDVDLLFPNRSELKFTAPEVFGGDSTTLEFELTATDPYGAKGTDTVTVTVTSDNARPSADAGLDQTVDEQTSVTLSGSAEDPDSEDITYTWKQVGGEAVELSSTDEQNPTFIAPIVANGKIKVLVFELRAADEHGRPSKDTTKVYVLPVNSAPVVDAGIDQTVDVDATVMLAGSASDEDGEQLTYLWSQIGGQTVSLSSTTDLDVTFVAPKTELDTKLTFQLVANDGTIDSAPDTVDVVVKGITTKAITAYAGKDQNVNEHVVVTLFGSGKDPLKHNLSYSWSQLSGEPVVLSSSTLAKPSFESPDVDNEETKTLVFELTVSDGTGRSAKDSVKITVGPINGDPTAFAKVKSTREPV	42416.9	0.183635	4.65919e-05	44444	40895	43563	39801	30243	45500	48237	41232	53034	42320	detected
VMY2_01401	CDS	1220005	1220664	+	.	.	.	.	.	0	hypothetical protein	TTGGATGTTGAGAAATTCAAAGACGACGTTTATGTGATAACTGACCGCCTTGCAGCGAGCCTGCAAAAAGACGACGTGCCAAAGCTAAACTATGTCCGCCAAAGACTAATCGACCTGTACCAGCAAAACTTGGTAAAAATCAACCACTCCGTCCTTGAGCTGATTTGCGCGGCAAACCTGATATCAAACGGATATGTGGTGGACGTGGAAAAACAACTGACTGATTCGCTTGTGTGTGATGTCTATGCAAAAAAAGACGACAAGGTATCAATAATTGAGATAGAGACTGGCTTTACCCCGCCTGAGCATGCACTAGACACGATTGATTACTATACGTCTAGAATTGTAAGCAAGGTTGCCCGTTACAGCAAGTATTGTGCCAAGTTTTCGCTTGCCACGCCAGTGATTGGAATGCTGCCGATACACAAGATCTTCCTAAATCCTTCCACACTGAGGCCCGAAAATGAGATCAAAAAAGTAAAATCCCTATGTGACAGATTCTACAAAAACCCGCCAATAGCATATGATGACATAGTAAATGCAAAGCTAAACTCTGTTTATCTTATCAATATAGACAAAAACTTTGCAAAAGAAATCGATCCGATCGTATACCATGAATTGACAATGTCAATTTTGGCCAAGAGCGAAATCGACCTTTGA	MDVEKFKDDVYVITDRLAASLQKDDVPKLNYVRQRLIDLYQQNLVKINHSVLELICAANLISNGYVVDVEKQLTDSLVCDVYAKKDDKVSIIEIETGFTPPEHALDTIDYYTSRIVSKVARYSKYCAKFSLATPVIGMLPIHKIFLNPSTLRPENEIKKVKSLCDRFYKNPPIAYDDIVNAKLNSVYLINIDKNFAKEIDPIVYHELTMSILAKSEIDL	265.353	-0.514132	9.0092e-09	188	216	230	197	137	384	392	302	415	322
VMY2_01402	CDS	1221029	1222747	+	.	.	PF00176.26;PF00271.34	SNF2-rel_dom;Helicase_C	.	0	NCBIFAM: type I Zorya anti-phage system protein ZorD	ATGACTAACTTTGGTACATTAGAATACGTTCTGGACAAGTTTTCAGGCACGTGGAGCTGGAAGGTAACTGGGGAGCGAGCAGTGGCAATGGTGTCTAGAATCATCCCACAAGCGTGGTATGGCGATGGCGAGTTTGAGGCAATAGTCCCAGACGATCCGAAAAACGTACTGCAGATAAAATGGATAATGGACAGATACCCACTTGAAATACTCTCAAAGACAACTTGGCAAAAAAAGCTCCCAATCACCACAAAGCCTGAACCAAAAAAGCCAAAGAGAATTGAAAAGCTGCAGCTGGCAAACCCTGGAAAACAGTTCAAGGGGAACCTGCTGAACTTTCAGAGGGAGGGCCTTGACTTTCTGATAAAATCGTCTGGGAACGCACTGCTTGCCGACGAAATGGGTTTGGGGAAAACGGTCGAGACATTATCCTATATCGGAACAGAGCAAGGAACGTTTCCAGCACTGATTGTTGCCCCGCTTGTGACCCTGAACAACTGGCAGAGAGAAATTGAAAAGTTTTTGAAACTAAAAAGCAGAAACGGCAGACTGATTGATGACAAACCGCCAACCTCGACAATTATCCGCGTTGGAAAATCCGAGGATTTGGGGAAATATGATTTTTACATAATCAACTATGAATTGTTGTTCAAGCGATACAAGGACCTGGCCAAGCTAAACCTGAAAACAATCGTGTGCGACGAGGTGCAGAATCTTCGCTCAAAAACTACGCAAAAATATCATGCGATAAAGAAACTCTCCGCGCTGGAATCTGTAAAGTACAGAATTGGTCTTTCCGGCACTCCGATATACAACCGCGGCTCTGAAATTTGGCCAATAGTTGACATCCTTCGCCCAGGACTGCTTGGGAGCTTTAAGGAATTTTGCGAATATTTCTGCTACATAAATGAAAAAGGAAAGGCGATCGTACTTGAAAACAAGCGAGAGTCTCTCAGAAACATGCTGCAAAAGCACGTCATGCTCAGAAGAAAGAAAACCGACGTGCTGCAAGAGCTCAAAGAAAAAATCCGGCACAAGGAGATAATCGACGCAGACATCAATTATTACAATAAGGAGCTTGAAAAAATCTGGAAAAAACTTGAGGATGATAGAAAGGCAGCGCAGAATGCGTTTGACGCATCAACTGCATATCAGAGAGCAATCCAAAGCGAGCGACAGGTGGCAGGTGTTGCCAAGCTGCCGCACGTGATTAATTTTGTTAAAAACATAATGGAAATCGAGGAAAGCGTAGTCGTCTTTTGCCATCACAAGGCAATCCACTCGCTGCTCCACCAAGCACTTGCAGAGTTCAAGCCTGCATCTATCATTGGGGGACAGTCTGACAAGGAACGACAGAACAGCATTGACACATTCCAGAACGGCGAGACCAAACTGATGATTGCCGGGCTGCGCGCAGGAAACGTCGGAATTAATCTGACTCGCGCAAAATATGTGATATTTGCCGAGCTTGACTGGAGTCCTGCAATACATCTGCAAGCAGAAGACCGATTGCACAGAATTGGGCAAAAGAGCACGGTATTTGCTTACTACCTGATGGGCAACGGAACACTTGATGAACACGTTGCGCGAGTCCTTGTGGACAAGAGCTACGAAATAGACGCAATAATGGACAACAAGGTGGAATCGTTTGAAAACAAAGAAAAGGCAGAACTGATTTTGGCGCAAATCCACGACAAGATCCGCTCCATTACAGGCTAG	MTNFGTLEYVLDKFSGTWSWKVTGERAVAMVSRIIPQAWYGDGEFEAIVPDDPKNVLQIKWIMDRYPLEILSKTTWQKKLPITTKPEPKKPKRIEKLQLANPGKQFKGNLLNFQREGLDFLIKSSGNALLADEMGLGKTVETLSYIGTEQGTFPALIVAPLVTLNNWQREIEKFLKLKSRNGRLIDDKPPTSTIIRVGKSEDLGKYDFYIINYELLFKRYKDLAKLNLKTIVCDEVQNLRSKTTQKYHAIKKLSALESVKYRIGLSGTPIYNRGSEIWPIVDILRPGLLGSFKEFCEYFCYINEKGKAIVLENKRESLRNMLQKHVMLRRKKTDVLQELKEKIRHKEIIDADINYYNKELEKIWKKLEDDRKAAQNAFDASTAYQRAIQSERQVAGVAKLPHVINFVKNIMEIEESVVVFCHHKAIHSLLHQALAEFKPASIIGGQSDKERQNSIDTFQNGETKLMIAGLRAGNVGINLTRAKYVIFAELDWSPAIHLQAEDRLHRIGQKSTVFAYYLMGNGTLDEHVARVLVDKSYEIDAIMDNKVESFENKEKAELILAQIHDKIRSITG	1483.86	0.547046	2.92102e-21	1740	1500	1653	1626	1230	1439	1463	1236	1577	1273	detected
VMY2_01403	CDS	1223134	1224609	-	glnA_2	6.3.1.2	PF03951.22;PF00120.27	Gln-synt_N;Gln-synt_C	.	0	Glutamine synthetase	ATGAGTGACGTTACCGAAAATAACACGTCATTGGACAATGCGTCTCACGACATAATTAAAAAAATTGAAAACGACAAGATTGATTTTGTAAGCATGTGGTTTACAGACATATTTGGAGAGCTTCATTGTATTGGGATTCCATCATATTCCCTAAATGTAGAACACTTTAAAGACGGATTTGATAAACTTGATGCAAGTTCAGTTAGAGGGTTCAGCCCCATCAATAAATCAGATTTACTGTTGTTGCCAGACATTTCAACATACAAGGTTCTTCCCCCATACTATGATAATGAAAATAGAAGAAATGCGAGAATGTTTGTTGACGTATACGATGGAAGTGTCCAGAGCACAGATAGATACGGTCGAGACTCTAGAGGCATATTAAAAAAGACGAAAAATGAGATGATGGCGTTTGGTTTTACTGAAGCCAGGTTCGGTCCTGAAATAGAATTTTTTATTTTTGACAGTATCAAGTTGTTTCCATCGTCAATTGGCGCAATTCAGCCATATGGTGGAGCTGGATACCATATCGAATCAAAGGAGGCACCATGGGCAGACAAACACGTTGGAACGACGGTGAGCCTAAAAGACGGATACTATACTGCGCAGCCAATAGACACAACAAATTCGTTGCGAAAAGACATTTGTGATGATCTACACAAATATTTTGGAATGAGAATCGAAGCAGAGCATCATGAAGTAGCCACTGGTGGACAGTGCGAGTTGAATATTCGACATGATGAAATGACAGCCATGGCAGACAACGTAATCACCATAAAAAATCTAGTCAAAGTAAAGGCAGCTAGTAAGGACAAGATTGCAACATTTATGCCAAAACCAATTTACGGGGATAACGCTTCTGCCATGCACATTCATCAGAGCTTATGGCAGAAAGATAGAAACAGGATGTATGATCAGGACGATGAAAACGGGCTAAGTCAGATTGGTCGATACTACATAGGAGGGATTCTTTCTCATGCAGCATCACTTTGCGCGATTTCAAACCCAACTACCAATTCGTATAAAAGACTAATTCCAAATTTTGAAGCACCAGTAAACGTTTGCTGGGGAATAAACAATAGATCAGTCGCAATCAGAGTGCCAACATCGCATAACTCTGAAAAAAGTAAAAGAATAGAATACAGAATACCAGATGCAACTTCAAACATATACATTCTAGAAGCAGGCTTACTCCTTGCAGGTTTGGACGGAATTAAGAAAAAAATAGATCCGGGGGATCCCGTTGAAGAAAACGTATACAAATTATCAGATGAGCAAAAGAGAAACTACGGAGTTACGTCACTGCCACTTACATTAAAAGACGCAATAAATGCACTGCAATGTGACCATGATTTTTTACAGGCTACATTTACAAAAGACTTTCTTGATGTGTATTGTTCAATAAAACAGAAAGAATTTTCAGCGTTTGCACAAATTCCTACAGCGTGGGAAGTTGCAATGTATGCTAATGTCTAG	MSDVTENNTSLDNASHDIIKKIENDKIDFVSMWFTDIFGELHCIGIPSYSLNVEHFKDGFDKLDASSVRGFSPINKSDLLLLPDISTYKVLPPYYDNENRRNARMFVDVYDGSVQSTDRYGRDSRGILKKTKNEMMAFGFTEARFGPEIEFFIFDSIKLFPSSIGAIQPYGGAGYHIESKEAPWADKHVGTTVSLKDGYYTAQPIDTTNSLRKDICDDLHKYFGMRIEAEHHEVATGGQCELNIRHDEMTAMADNVITIKNLVKVKAASKDKIATFMPKPIYGDNASAMHIHQSLWQKDRNRMYDQDDENGLSQIGRYYIGGILSHAASLCAISNPTTNSYKRLIPNFEAPVNVCWGINNRSVAIRVPTSHNSEKSKRIEYRIPDATSNIYILEAGLLLAGLDGIKKKIDPGDPVEENVYKLSDEQKRNYGVTSLPLTLKDAINALQCDHDFLQATFTKDFLDVYCSIKQKEFSAFAQIPTAWEVAMYANV	143.157	-0.0926757	0.529781	142	135	131	135	75	158	187	160	232	129
VMY2_01404	CDS	1224606	1225478	-	.	.	PF00924.21	MS_channel	.	3	Large-conductance mechanosensitive channel MscMJLR	ATGGTTTTTGAATTGTTTACAAATGCAACGTCCATCAACGTGATGGGAAAAGAAGTGTTCATTGACTCGCTGATAATTGGAATTCTAATCATGGTGGCAGGCGTCATATTTGCACGAGCAGTCAGCATCATATTCAAAAGATATGTTTCAGCAAACCTTCCAGAAAATACCGCGAAAAGCTTTCACAAAATAATCTATTACGGAATCATAGTTGTTACCCTTTTAGCTGTAATCACGAGCCAGGGGATAGACCTGAGCGGATTAATGGTGGCGGGAGGAATATTTGGAATAATAATTGGATTTGCGACCCAGTCAGTTGTATCAAACCTAATTTCAGGCATCTTCCTAATGTTTGACAGACCCGCCAAGGTAGGCGATTTAATTGAAATCACCGACAGCAAGGTTTACGGAAAACTGATGGACATTACAATATTCTCAACAAGAATAAAGATGTTCGATGGATCCATTGTTCGGGTTCCTAACGAAAAAGTATTCACGTCAGAGATACGGAATGTTTCAGGAAGCGAGATACGAAGGGTAGATGTCACATTGGGAATCGCATACAAGGAGGATATTGATCACGTAATCGAGGTAATCAAAAAATCCCTAGAAAGACTACCATTTGTGTTACGCGAGCCCGAGCCAGCTGTTTGGACTGAAAGTCTTGGGGATTCAAGCGTAAATCTAAAGGTGTTAGCCTGGATTCCACGGGACGAGTGGGACCAGGTTGGGCCAGTTTTGCTCAAGACAATTAAAAAATCACTAGATGATGAGGGAATAGAAATCCCATTTCCGCAGAGAATCATACATTATGCTGAAAATGCAAAGCAGTACGAGACAGACAAATCCACGGAAACGCATGAAAAGACATGA	MVFELFTNATSINVMGKEVFIDSLIIGILIMVAGVIFARAVSIIFKRYVSANLPENTAKSFHKIIYYGIIVVTLLAVITSQGIDLSGLMVAGGIFGIIIGFATQSVVSNLISGIFLMFDRPAKVGDLIEITDSKVYGKLMDITIFSTRIKMFDGSIVRVPNEKVFTSEIRNVSGSEIRRVDVTLGIAYKEDIDHVIEVIKKSLERLPFVLREPEPAVWTESLGDSSVNLKVLAWIPRDEWDQVGPVLLKTIKKSLDDEGIEIPFPQRIIHYAENAKQYETDKSTETHEKT	212.668	-0.0859194	0.525127	209	183	197	224	108	302	254	231	294	197
VMY2_01405	CDS	1225478	1226245	-	.	.	PF04254.16	DUF432	.	0	hypothetical protein	ATGAAATCAGTGAGCAGCTCAGAGTCAAATAATTTCAAGTTTGGAAAACAAATTATAAAAAACGATACAACCCTAACCATATCAAAAAACAAGATACTATTTTCCAGAGTGGACAAGGACAAATTTTCTTATGTTAGAAACGACTCAGAGAACAAAACTACAAAGAACATAATCCATTGCAGAGCAGGAGATCTTGAAATCGAGATAGCACCGGTTCTGCCAATTCACCTACCTACATACAAGACAGATTTTGTTTTCATCAGATTCACAGACCCCATTTTCATTAGCGGTAAATCCACCACAGAATTAACAGTACCATTTCCCATAGAAATTGGAATATTTTTGATTAATGATGAACAGACGGACATGCTCGATTGTTTTTCGTGTGAGCCAAGCAATTCTAGGTTTGGCCTGTATGGTACGCCCGAAGAGGGAAGATTGTGCAAGTATGCAAAAACACCTTCATTTGTTGACAAAAACACACAGTCTCCCTTAGTGCACACGGATCTAAGAATCGCAGTCGAGAACGAATTAGAAGAGTCAGTACATGTCGGAAAAATCATCATTCCTGCATCAGACCATGATCTTTACTACAACGGTGAAAATGTGATGATGGATGAACTAAGGATCGAGATAAAGAACAGGGGAGGGCTGAAAATAATAGAAGTTGTGCAAAAGCCAATAGCAACGCCAGACAATTGGTCATTAGCTCCCAGAAATATTAAAAAAACAGATTACAAATTTTCCATGGAATGGGGGTTTAGTTAA	MKSVSSSESNNFKFGKQIIKNDTTLTISKNKILFSRVDKDKFSYVRNDSENKTTKNIIHCRAGDLEIEIAPVLPIHLPTYKTDFVFIRFTDPIFISGKSTTELTVPFPIEIGIFLINDEQTDMLDCFSCEPSNSRFGLYGTPEEGRLCKYAKTPSFVDKNTQSPLVHTDLRIAVENELEESVHVGKIIIPASDHDLYYNGENVMMDELRIEIKNRGGLKIIEVVQKPIATPDNWSLAPRNIKKTDYKFSMEWGFS	206.394	-0.237275	0.0223214	202	165	199	160	115	276	271	220	304	229	detected
VMY2_01406	CDS	1226281	1227813	-	ablA	5.4.3.2	.	.	.	0	L-lysine 2%2C3-aminomutase	ATGCAAAAATTTGATGATTTGTGGAACGAGTCAGACCCTCCAAAGTACAAATCGTATGGGATTAACAATTTTAGAGAAATTCCCCAGATGCGAAACATTTCTTTTGAAAAGCAGCGTGAGATGGAGGTAGTTGCCAATGTTTTACCCTTCAAAGTTAACAATTATGTTGTAGAAAACCTCATCGACTGGGACGATGCAGTAAATGATCCAATATTCGTTCTGACATTTCCTCAAAAAGAAATGCTGCGACCACAGCATTTTAAGGAAATGGTCAAGGCCATGGAAAACGGAGATAAAAAAACAATACAGACAACTGCAAATAAGATCAGATTACAACTAAACCCTCACCCGGCAGGCCAGATGGAGCACAATGTGCCACAGCTCAAAGACGGGACAAAATTGTATGGAATGCAACACAAGTACAAGGAAACGGTACTGTTCTTCCCAAGTCAGGGTCAAACATGCCACGCATATTGCACATTTTGTTTCAGATGGCCGCAATTTGTTGGAATGAACGAGTTAAAATTTGCAATGCGAGAATCCGAATTACTAGTCCAATACATAAAAGAAAATCCCAGTGTAACAGACGTGTTGTTTACTGGTGGAGATCCGATGATAATGAAGACCAAATTGTTCTCAGAATATGTCAATTCCTTGCTAGACGCAGATCTCCCAAATCTAAAAACAATTCGAATTGGAACAAAGGCATTAGGATACTGGCCGTATCGATTTCTCAGTGACGATGACTCTGATGAAATGCTACGATTGTTTGAGAAAATCACCAAAAGAGGAATCCATCTTGCATTCATGGCACATTTTAATCATCCAAGAGAATTATCCACAAAGTCAGTAGAGATGGCCATCAGACTGATCAGGAAGACAGGGGCACAGATACGTACCCAATCTCCAATTCTAGCACACATAAATGACAACGCAAAAACGTGGGCAGATATGTGGAAAAAACAGGTCAATCTGGGCTGCGTCCCATATTACATGTTTGTTGCAAGAGACACGGGTGCACAGCATTTCTTCGGGGTGCCACTTGTAAAGGCCCAGGAGATATTTCGTGATGCATATCAACAAGTAAGCGGATTATGTAGGACAGTCAGAGGCCCAAGCATGTCTGCAACGCCAGGAAAGATCCAGGTTCTCGGAGTCATCGATATTGGAAAAAAGAAGGCTATTGCAATGAGGTTTTTACAGGGAAGAGATCCCACTTGGGTACAAAAGCCATTTTTGGCAAAATATGATGAAAATGCAATATGGATTGATGAGCTAAAACCGTTTACGGGCAACAAGTTCTTTTTCGAGGAAGGATTTGGCAAGATATCATCGCAGAAAAAATCAGAAAATAAAGGGCATCTCATCAACAACATCATCCATAAATTTGGTAAAAAATCAGGCAAAATATCAAAAACAAACAAATTGCTAAGAGATGAGACCACAAGCATCATTGCGTTAAAGCGAAAAAAAGAGTTTGAGGACAGACAGGGATTAAACACTCAGCAAATAGGCAAAAAAAACTTTCCATAA	MQKFDDLWNESDPPKYKSYGINNFREIPQMRNISFEKQREMEVVANVLPFKVNNYVVENLIDWDDAVNDPIFVLTFPQKEMLRPQHFKEMVKAMENGDKKTIQTTANKIRLQLNPHPAGQMEHNVPQLKDGTKLYGMQHKYKETVLFFPSQGQTCHAYCTFCFRWPQFVGMNELKFAMRESELLVQYIKENPSVTDVLFTGGDPMIMKTKLFSEYVNSLLDADLPNLKTIRIGTKALGYWPYRFLSDDDSDEMLRLFEKITKRGIHLAFMAHFNHPRELSTKSVEMAIRLIRKTGAQIRTQSPILAHINDNAKTWADMWKKQVNLGCVPYYMFVARDTGAQHFFGVPLVKAQEIFRDAYQQVSGLCRTVRGPSMSATPGKIQVLGVIDIGKKKAIAMRFLQGRDPTWVQKPFLAKYDENAIWIDELKPFTGNKFFFEEGFGKISSQKKSENKGHLINNIIHKFGKKSGKISKTNKLLRDETTSIIALKRKKEFEDRQGLNTQQIGKKNFP	3217.7	-0.0540913	0.364345	2958	3070	3148	2838	1972	4156	3795	3358	4374	3352
VMY2_01407	CDS	1227945	1228199	-	.	.	PF01037.24	AsnC_trans_reg	.	0	NCBI Protein Cluster (PRK): transcriptional regulator AsnC	ATGTCAGAATCAGGCCCAACCATGTTTGTCCTGATAAGCTGTACAGATGGAGAAACTGGCAAAACAATCGAACATTTGCAAAAAATTAGCTCAGTTAAGGAAATTAGATCTACTGACGGTTTGTATGACATCATCATCAAGGTTGAGTCAAAAACAGATGAAGAGTTTAAGCACATGTTTAATCATAAAATAAGATCATTGGACTCCATAAAGTACACAATGACATTAGAGGCCATAGATAGCACGACATACTAG	MSESGPTMFVLISCTDGETGKTIEHLQKISSVKEIRSTDGLYDIIIKVESKTDEEFKHMFNHKIRSLDSIKYTMTLEAIDSTTY	78.0648	-0.602634	0.00048616	49	71	62	65	30	132	100	81	139	99	detected
VMY2_01408	CDS	1228634	1229191	+	.	.	.	.	.	0	hypothetical protein	ATGACAAATGACTACAAGTCTGAAAAAACCGAAACTGTTACTGCCAGGATTAACAAGCAGACTCTTGACAAATTAAGGTCTTATGCTAAATCTGAAAACACCACTCTTAATTCTGCAATAAACCAATTACTTTCACACGCAGTTGATTGGGATGTTGTTGCTGCCAAGACAAGCTGGATCCCAATTCCGAAGGATATCCTGATATCGTATTTTGACAAGCTGGATGACGCTACAATAATTGCAGTAGCTGAAGAAAGCGGCAAACATGTGCCAAGAGACATGCTTCTTGCTATGCGGGGCAAGCTTAATGTAAAAGAATGGATATCAATCCTAAGAAGCAGGGCAAAAGCCTCTGGGTTTCACTATGCAGAGATTTTGGAAGATGATCATGTCAAATTCATCATGAAGCATGACATGGGAATGAAATGGTCGATCTATTTTCAAACATACTATATCTCCTCATTTAGCATGCTGGGATGTGACGCTGAATTTAGTATTACAAATAATACCGTCTCTTACCGAATAAACAAAAAAGACTATGATCCGGATGATGCATGA	MTNDYKSEKTETVTARINKQTLDKLRSYAKSENTTLNSAINQLLSHAVDWDVVAAKTSWIPIPKDILISYFDKLDDATIIAVAEESGKHVPRDMLLAMRGKLNVKEWISILRSRAKASGFHYAEILEDDHVKFIMKHDMGMKWSIYFQTYYISSFSMLGCDAEFSITNNTVSYRINKKDYDPDDA	146.863	-0.53809	7.95933e-06	105	120	121	119	68	213	200	188	266	151
VMY2_01409	CDS	1229226	1229582	-	.	.	.	.	.	2	hypothetical protein	TTGATTAGAATTCAGTCAGCAGTTTGGTCATACTTAACAGCAAGAAACCAACATGGAAAATCAGTCATGCACGAGAATACCTATGAAAATCCTAATGAAAAATATCAAAAAATAGGAGTCGTGGTGTTTTCCACAGGAATAGCACTATCAGCACTTGGAGAAACGATATTAATTGCAATTCTGCTCAAACTGCCACTGACAGTCATCCCAAAATTCATACTTGGAGACGGTGTGCCACTTTTGCCGGTTTTTTGCGTGGCATTTGGAAATTGCATGATGCTAATCGAGTATCAGTTGTTCAGAAGAAAGAAAACACATTGCAAAGATGTCAAAAAATACGAGATTTGGATCAATTGA	MIRIQSAVWSYLTARNQHGKSVMHENTYENPNEKYQKIGVVVFSTGIALSALGETILIAILLKLPLTVIPKFILGDGVPLLPVFCVAFGNCMMLIEYQLFRRKKTHCKDVKKYEIWIN	120.565	-0.895988	3.96497e-09	77	78	84	92	45	227	162	137	252	144
VMY2_01410	CDS	1229674	1229985	+	.	.	.	.	.	0	Helix-turn-helix domain protein	ATGTCGAGCGCTGCGCCGTCATCGGATGGAAAGAATTCCGAATTGATCGACATACCTATTCCTGATGGCCTGATCGACCAATTTTTCGATGTAACCTCGTTGAGAATTCTTTGCGTGATTACGGATTTGCCAAAATCGGTGTCCCAAATTTCAAAGGAGACAAAAATACCCATTAATACTGTGTATTATAGGATAAGAAAGCTTGCTGAGCAAAAAATCATAAAAACTTCGGGCCATATTAACAATCTTGGAAGGCGGCAAATGCAATACCTGAGTAAGTTTAGTCCCGCGGGTGCTTTTTTGAGCAATTAA	MSSAAPSSDGKNSELIDIPIPDGLIDQFFDVTSLRILCVITDLPKSVSQISKETKIPINTVYYRIRKLAEQKIIKTSGHINNLGRRQMQYLSKFSPAGAFLSN	161.446	-0.487127	5.63132e-05	124	154	114	111	90	234	211	189	277	186
VMY2_01411	CDS	1230142	1230393	+	.	.	.	.	.	0	hypothetical protein	ATGGACTTTATGCTTGAAGAAGAAATGATTGATTTGCTAACCCTGTGCCTTCAAAATCCTAATTCTCCTGAGGTACCTAGAACCAAAGAGCGAATCACAGAAATTGGAAAGGAGCTTTATGCAGACGGCGGAGTAGACGCACTTGAAAACATGTTTTTTGCACTAGAGAACCGCATCAAAGAAGAAATCGCAAAAGATCCGCTGCCGCTCCGCTCCCTGTGGAACGGAATTACTGATCAGTGGTATTACTAA	MDFMLEEEMIDLLTLCLQNPNSPEVPRTKERITEIGKELYADGGVDALENMFFALENRIKEEIAKDPLPLRSLWNGITDQWYY	430.046	-0.507828	1.07692e-07	320	363	325	294	258	623	672	485	718	450
VMY2_01412	CDS	1230412	1230555	-	.	.	PF18930.3	DUF5679	.	0	hypothetical protein	ATGATAGGCTATTGCGTAAAATGCAGAGCAAAACGCGAGATGGCAGGTATGAAACCAGTCACGCTCAAGAACGGAAAACCGGCGACAAAGGGAACGTGTCCTTCATGTTCCACAGCCATATTTAGAATAGGAAAGGTAGCGTAG	MIGYCVKCRAKREMAGMKPVTLKNGKPATKGTCPSCSTAIFRIGKVA	357.523	-0.549794	5.14317e-06	253	300	267	264	196	536	603	378	644	337
VMY2_01413	CDS	1230664	1231968	-	.	.	PF07690.19	MFS_1	.	12	JCVI: metabolite/H+ symporter	ATGGGACATACCGCCAATGGTCTGTTGAGTCTAACAGGCGCTCAAAAGAAAATCGCGGTTGGATCTTTTCTTGGGTGGTCACTTGATGGGTACGACATAGTTTTGATGCTTCTTGTCATCCCATCCATCAGTCAGCTGTTTTTCCCATCTGACAACCCAGTTTTTAGCATAATGGCAACATTTGCGTCATACACAATTACTTTGATAATGAGGCCTCTGGGATCGGTGATTTTTGGAATTTACGGCGACAAGTTTGGTAGAAAAAGATCAATGATGATTACAATTCTCGGCTTTTCAGTTGCCACGTTTGCAATCGGCCTGTTGCCAACATATGCAGCCATAGGAATCATGGCCCCAATTCTTCTTGTGATGATTCGCCTTATTCAGGGAATCTTTGCAGGTGGGGAATGGGGCAGTGGCGCAGTCATAACAATGGAAAGCGTTCCAAAGCAAAAAAGGGGGCTGATATCAGGGTTCTTGCAGAGCGGCTTTTCGTTCGGATTTTTGCTGGCAGCGATTGCCTTTGAGATCACAACTTGGATGTTTCCCGGGCAGATGTTTGAGGAGATAGGCTGGAGGGTCTTGTTTTTCACAGGGATAATCCCAGGCTTTGTGGCACTGTTTGTCAGGTTAAGCATGAATGAATCCCCGTTGTGGGCTGAAAAAAACAAAGCAGGCGCACTTGAGAGATCGCCACTGAGAACCATAGTCCTGGGCAAGAAATACAGAAAAGAGTTCTTTTTGTGCGCAGCCATAATGACGGGCCTGGTTTACATGTATCACGGATCCATTAGCATTTTGCCCACATACCTGCAGCAGTTTGGAACATTTGACAAAGGAGACGTTGCAAGAATCATGATCTATGCAACTGCGTCATCTTGGATTGGAATGATAGTTACGGGCTGGCTTTCTCAAAAAACAGGAAGAAAAAAAGCAATGCTGGTTTTTGTCATGATGTCAGTTGCATTGTCAGTGCCGCTTGCAGATGCAATCTTAAACAAAACGAATCTTGTCATCATATACATCGTAGTGTTTGCTTTTGTTGTGTCAACTGCATCAGGTCCAGTCCCTGCGTTTTTTTCTGAAAGATTCCCAACACAGGTAAGAAACAGTGCTGCTGGTTTCTCATACAATGCAGGATTGATTTTCGGGTCATGGTCTCCATTGATTGCGCTGAGTCTCATGTCAAGTGTTGAGAAAAGCATGATTCCTTTTGCGCTTGGCGCAAACATAATCATCGGCGCAGTAATCGTCATCGTGCCAACCATGCTTAGTAGGGAAACCAAAGACGACGAGATGGAATGA	MGHTANGLLSLTGAQKKIAVGSFLGWSLDGYDIVLMLLVIPSISQLFFPSDNPVFSIMATFASYTITLIMRPLGSVIFGIYGDKFGRKRSMMITILGFSVATFAIGLLPTYAAIGIMAPILLVMIRLIQGIFAGGEWGSGAVITMESVPKQKRGLISGFLQSGFSFGFLLAAIAFEITTWMFPGQMFEEIGWRVLFFTGIIPGFVALFVRLSMNESPLWAEKNKAGALERSPLRTIVLGKKYRKEFFLCAAIMTGLVYMYHGSISILPTYLQQFGTFDKGDVARIMIYATASSWIGMIVTGWLSQKTGRKKAMLVFVMMSVALSVPLADAILNKTNLVIIYIVVFAFVVSTASGPVPAFFSERFPTQVRNSAAGFSYNAGLIFGSWSPLIALSLMSSVEKSMIPFALGANIIIGAVIVIVPTMLSRETKDDEME	252.11	0.491545	8.49353e-07	256	255	309	281	198	227	232	219	276	256
VMY2_01414	CDS	1232014	1232589	+	.	.	.	.	.	1	hypothetical protein	GTGAAAATTGCATTAATTCTCACACTGGCAGGCCTTGCGTCTTATTTTGGAATCGTCCTATTTGTGGTTCCTCAAGAATATTCAGATGTTCCGACCCTTGAGCCTCAGCCAAGCTTTGATGCAAAAATAAGTTCAAACCACATCCGTCTTGGAGATTCCTTTGACATTGTGGTATATTCAGGCAACTCTAATGATGCATCTGACATACAGATAGTGTCAATTGCGTTTCCAAACATGACGAAGATAGGAAGCAATGTGGAAATTGTCAGCTATGACTTTACCCAGTCTCCAAGGTATGTAAAAACTGGAGACAAAATCGGCTATGCTTATTCAGGTGGAACAAAATTGGTCCTGGCGCAATATCCGTCAATTGAGGCGTACAGCAGGCCAGTAACTCCGGGCGCTCATTATTCCGTGGAATTGAAGGTAACTCCAGATACGGTAGGAAATTTTACGGTATTTGTAAAGACTGTCGCAATTCCTCACACTACTGAGTATTCACATTATCCACATTCTGGAATAAAGGATCATCAAAACGAGTATGTGGAATCTTTTTCTGTAATGGTTTCCCAATAA	MKIALILTLAGLASYFGIVLFVVPQEYSDVPTLEPQPSFDAKISSNHIRLGDSFDIVVYSGNSNDASDIQIVSIAFPNMTKIGSNVEIVSYDFTQSPRYVKTGDKIGYAYSGGTKLVLAQYPSIEAYSRPVTPGAHYSVELKVTPDTVGNFTVFVKTVAIPHTTEYSHYPHSGIKDHQNEYVESFSVMVSQ	71.859	-0.0174228	0.934947	58	60	75	68	53	77	98	72	98	74
VMY2_01415	CDS	1232621	1233706	+	.	.	.	.	.	10	hypothetical protein	TTGAATTACTCCCAAACCGATTCTGCAAAAAACTACCGGGTGTTTTTTCTTGGAAACATTTTGATCAGCATTGGCATATTGATTGTGACTACTGGCGGAAGCTGGGACATATCAAACCACTTGCTAAACAGACCTGAAACGTTTTTTGCTCCTCCGCACGCCGTCCTTTATTCCGGGGTGATGGTTGCACTGTTTGGGGCAGCACTTGTGATGCTGAAAATGTCTGTAAAAGAAATAAAGTCAGAAAACCGGTTCTCGATAAAATTAATACTGGTTGGAATCGTATTGCTGCTTGGCGCAGGGCCGTTTGATTTTCTCTGGCATTCTAGTTTTGGATTGGACGGGTTGCTCAGTCCGCCCCACCTTGCACTGATTTGCGGCATGGTGTTCTCCAGCATAGGCTCGTTTATCTCGATTGCAAAAAACTCTGCGGTTTTTGTCAGTAGATCATATGTGTCAAAAAACATTCTGACTGTACTTAGCATCATTCCGGTATGGCTGTCTGTGACTGGTTTGTTTTTCTCGTTTTCGTTGCCCTTTTCGCAAACTGATTATTTTGATTTTAATCCAGACCCTGTCTTTGGAGCGATTTTTGCAACAATCGCGTTTCCTTTTTTGATTTCACTCATGCTGCACATGGCATATCTTGTAAATGACAGGAAATTCGGTTTTATCTCCACTACTGGTGCTACGCTAGTTGTCATTAACATGATGACTTCGATCATCCCAAATCCTTGGCTGCATCCGACAGTTCCGTTTTACTTGTTTACCATAATCCCAATAGTTCTCTGTGATTTGGTGCTGATGATGACTAAAAACAAAATGCGCACCTATCTTGCAGCTGGAGTTTTTGGAATGCTTGGCTATTTTGTGTATTACCCGCTAATCACTCACGTGTACAACAAAATAGACACAAACCAGATTGTCTCTGCCAGCATGACTTCAAAAATTTACTTTGATATGGTTTTGTCAGTTTACCCACTCATCGCAGTTCCGTGTATCGTAATGGGTCTAGTCGGCGCTTTGGTCTGTCATAGGATGATAAATTCCATAAGGCGTCAGGAGATCAGCTCACCGTTATCTTGA	MNYSQTDSAKNYRVFFLGNILISIGILIVTTGGSWDISNHLLNRPETFFAPPHAVLYSGVMVALFGAALVMLKMSVKEIKSENRFSIKLILVGIVLLLGAGPFDFLWHSSFGLDGLLSPPHLALICGMVFSSIGSFISIAKNSAVFVSRSYVSKNILTVLSIIPVWLSVTGLFFSFSLPFSQTDYFDFNPDPVFGAIFATIAFPFLISLMLHMAYLVNDRKFGFISTTGATLVVINMMTSIIPNPWLHPTVPFYLFTIIPIVLCDLVLMMTKNKMRTYLAAGVFGMLGYFVYYPLITHVYNKIDTNQIVSASMTSKIYFDMVLSVYPLIAVPCIVMGLVGALVCHRMINSIRRQEISSPLS	155.262	0.034593	0.846653	152	150	141	133	113	191	162	139	185	205
VMY2_01416	CDS	1233687	1234097	-	.	.	.	.	SP	0	hypothetical protein	TTGATTTTTGGCATATGTGTTTTAGTTTTAATCACAACGCCGCACGCCTTTGCACTAGACGGGACGAGTCGTGCAGAGCTAAAGAACGTGCGGCTGGTAAACGCATTTGGGGAGGCATCAGCACAGAACATCAACACCAATCAGCAGGTACAGATTTCAGCAGACATTACAAACATGCAGGGCCAAAACCAGGACTTTGTATACATAGTCCAGGTATTAGATCAGAACAAGGTTCCAGTTCAACTAACGTGGATTAAAGCGTCGTTTAAGGCGCAGCAGACTTTTTCGCCGGCGCTTTCCTGGGTCACAGACAGGCCTGGAACCTATACTGCCCAGATATTTCTCTGGGACAGCATACAAAACGCAAGTGCGTTGGCAGCAAGATCAGAGATCAAGATAACGGTGAGCTGA	MIFGICVLVLITTPHAFALDGTSRAELKNVRLVNAFGEASAQNINTNQQVQISADITNMQGQNQDFVYIVQVLDQNKVPVQLTWIKASFKAQQTFSPALSWVTDRPGTYTAQIFLWDSIQNASALAARSEIKITVS	208.949	-0.0123382	0.933153	191	225	180	185	136	252	236	212	270	243
VMY2_01417	CDS	1234175	1235503	-	.	.	.	.	.	0	hypothetical protein	TTGCAATTGTTTGCTAATCCACAGACTCTTAGAAATGAAATCATCAACCTATCGGTTTCATGCGGATTGGAAAAGCCCTGTTATACGCGCATGCTAGATTACACCATAAAGCTCTTCGAGTCCCAAGGACTTGGGAAAGACTACTACGGATACCACAACATAACGCACGAGCTCGAGGTAACGTACGTTTCCATGATTGTCCTAAATTGGAAGAGCATACTAAACAACGTGCGTCCTGATGATTTTAAGTACCTTTACGCGGCTGCACTGTTTCACGATTTTGACCCGCAAAAAAGCGTAGACAAGCCACACGAGGACAACGTGATCAGGTTTCTAACGCACGATGGCAGTGTAAAGCAGCTTTGCCATGATGCGGAACTTGATCTTAATATCGTAAAGGCCCTGATTTTGCGCACCACGTACCCGTGGGGCGGCAAGCTCAAAGAACGTGCGGAAAAACAAATTCAGGAATGCTTTAACGAATCGCCAATCACAAAAGACAATCCGCAAATGCAAGAATACTTTATGAAACTGGGATGGCTGCTCTCAATAATTGACAGGGTGAGCGGGTATGCGCTGGGAGACTTTGGCAAGGCGATGGACATGGCAAAAAAGAATGCTCACGCGCTGGCATGGCATCCTTCATTTATAGTAAAACGCTCAGTTGCGTATTTTGAGGACCTGCTAAATGACGAGGCAGAGATGTGCGAGACAGTCCTCAGGGCACTCCCAAAGCACATGAGAAAAAACTTCATGGACACGGTGACGGGATTTTTGAATTTGAGGCAACAAGAAATAAAGATCCAATCAGATTACCTATACGAGAATCTAAGACTGGTTCCAAAAATAGAATCAATGAAGATAAGGGACGATTCGGATTTTGTAAAAACTCTAGTAGAAATATACAATGAACTGCCAATGCCCCTGCAGTTTGACAGAGAGCATTTTGAGAGAACGATGAGAGACACAAAGACCATTCTCAACACATTGCGACTTGGGAGTTCCGATGGACCGATAATTGGTTTTGCAAAAGGCGGGCCAATAGAAAACTACATCTTGCGTCCCGAAATAATAGACGAGAATTACGGCAAGAACAACACGGTGTTTTTGGAGCCAATCGCGTTAAAGATGGGCTACTGGGGACTGCGAGGTGGAAGTGAAATGAGGCACCTGTTCACAATGCAGGCGCATTCGATGAACTACAAGTACCTGACAAGCTTTGCCCTAAGGGATGTAATTCAAAAACGAGTCGACGGCCATGAAAAGGCGGAATTTGTAACCAAATTCGACCCAGAAAGATGGGACTATTACAGAATAGATCTGACGTAA	MQLFANPQTLRNEIINLSVSCGLEKPCYTRMLDYTIKLFESQGLGKDYYGYHNITHELEVTYVSMIVLNWKSILNNVRPDDFKYLYAAALFHDFDPQKSVDKPHEDNVIRFLTHDGSVKQLCHDAELDLNIVKALILRTTYPWGGKLKERAEKQIQECFNESPITKDNPQMQEYFMKLGWLLSIIDRVSGYALGDFGKAMDMAKKNAHALAWHPSFIVKRSVAYFEDLLNDEAEMCETVLRALPKHMRKNFMDTVTGFLNLRQQEIKIQSDYLYENLRLVPKIESMKIRDDSDFVKTLVEIYNELPMPLQFDREHFERTMRDTKTILNTLRLGSSDGPIIGFAKGGPIENYILRPEIIDENYGKNNTVFLEPIALKMGYWGLRGGSEMRHLFTMQAHSMNYKYLTSFALRDVIQKRVDGHEKAEFVTKFDPERWDYYRIDLT	1608.92	-0.0405163	0.58967	1588	1428	1562	1336	1081	1971	2063	1665	2261	1542	detected
VMY2_01418	CDS	1235728	1235958	+	.	.	.	.	.	0	hypothetical protein	ATGAGCACAAAACAAACTCAAATCAAAATTAAATCCCCAAATAAATCCCAAATCCAATCCAAAATACTGCACCTTCTTGAAGAAGGGTGCTCTGACAAAAACAAAATCTATGCCGCAATCCAAAATGACTTTGACGTATCCAAGTCCGAGGCGAGAATTGCCTGCAAGGAGGTAAAAATCGATCTCATGCTAAAATTAAAGGTCTTGCAGTCTGGCGTACTTGAGATGTGA	MSTKQTQIKIKSPNKSQIQSKILHLLEEGCSDKNKIYAAIQNDFDVSKSEARIACKEVKIDLMLKLKVLQSGVLEM	30.6336	-2.54096	1.14838e-17	5	16	10	6	3	67	69	52	62	54
VMY2_01419	CDS	1236002	1236406	+	.	.	.	.	.	0	hypothetical protein	ATGGATATGGATGACTCGCAGGTAATCTCGTCTCTGGTTGATCAGCAAAACAAACTGCGATTTACAATGTCAGTTGGCGGGGCGAACTATCCCGTGGAATCACTTGACATTGCGCACATGCAAACCCCTGTGACAAAACCGACAATGCGTGGCGGAGTGTATTTTTCAAATTTGAAAGAGTACAAAATCAGGGCAAAATTCTCAGATGCTGCGCTGTCGTCCGTTCTCTCTAAAACAATGCTTGGGCCGAACACTGATTTTGAGCGGATCGAGTTTTTGACCGACGTGGAATCTGGCGGTACAAAAAAACAAGCTACGTTATTTGCAAACCTGACAAACTATGTGCAGCGTGGAGGCGGCCTTGAGCTAAATCTTGTCGTCGTCGGCGCAGAACTATCCGACTGA	MDMDDSQVISSLVDQQNKLRFTMSVGGANYPVESLDIAHMQTPVTKPTMRGGVYFSNLKEYKIRAKFSDAALSSVLSKTMLGPNTDFERIEFLTDVESGGTKKQATLFANLTNYVQRGGGLELNLVVVGAELSD	352.821	0.24384	0.0193777	371	378	367	323	250	427	397	289	383	373	detected
VMY2_01420	CDS	1236395	1236997	-	.	.	PF00226.34	DnaJ	SP	1	JCVI: molecular chaperone DnaJ	ATGAAACTTTTCATCCTATTTGCATTTGCGGCATTCTTGATGGCGCAGTGCTTAGAAACACCACAGTTTGTAAACGCTCAACAGCCAGACCCAAGCCAAGCCCCGCGCGGCTCAGAAGAAATTTCAGAATACTACAATGTGAAAGATGTACAGATGGCACTTGTAATAATGGCAGTTGCAGTAGTCGGTTTGTTTCTGTATCTTGCACGCGACATAATTCTTAGAAGAAAAACAGGATATGAGGAAAAGGATTTGGAGTCCAAGCGGAACAGGGACTATGAAAAGTATCACTCCCCGTGGAACGAAGACGAGGATGACTTTATCTCATCTACAAAAAAGAGCAAGGACGCAGAAGAGTTCAGAAGGCAGGTACAAGAGTCAAGCCTACCAGACTACTATGCCATGCTCGGGGTGCCAAACGATGCAGATCAAAAAATGATCAAAGCAAGGTTCAGGCAGCTTGTAAAAGAACTACACCCAGACAAGTCAAAGGACGAAAAAACAGCCGAAAGGCTAGCGGAGATCAGCAAAGCATACAAGATTTTATCGGATGCGGAAAAAAGGAAAACATACGATGCGTACTACAAGGCATCAGTCGGATAG	MKLFILFAFAAFLMAQCLETPQFVNAQQPDPSQAPRGSEEISEYYNVKDVQMALVIMAVAVVGLFLYLARDIILRRKTGYEEKDLESKRNRDYEKYHSPWNEDEDDFISSTKKSKDAEEFRRQVQESSLPDYYAMLGVPNDADQKMIKARFRQLVKELHPDKSKDEKTAERLAEISKAYKILSDAEKRKTYDAYYKASVG	250.94	0.0208384	0.865323	241	240	259	217	162	291	325	273	337	224
VMY2_01421	CDS	1237041	1237481	-	.	.	PF13404.9;PF01037.24	HTH_AsnC-type;AsnC_trans_reg	.	0	putative HTH-type transcriptional regulator	TTGCTGGATAAAACTGACATAAAAATTCTAAAAAACCTGCTAGTCGATGCGAGGTTGTCATCAAGGCAGATGGCGCTCAAGCTAGGCATGTCCACAGTCACCATCCTGACTAGAATCAAAAAGATGGAAAGAGAAAAGATAGTCAGAGGATACACCGCCATAATAGACCATGAAAAGCTTGGCTACGATCTTACAGCAATAATTGAGATTTTTACAAAGAAGGGCAAAATGGTAGAAATTGAAAACGAACTGTCTAGCCTCGAGAACGTTTGCGCAGTATATGACGTGACAGGAGAGTCAGACACTGTAGTTGTTGCCAAGTTCAAAAACAGGGAGGATCTGAGCAAATTTGTCAAGTCATTGTCCTCAAAGCCAAACGTAGACAAGACGGTGACAAACATAGTTTTAAACACGGTTAAAGAGGATTTCAGGCTGGTTTAG	MLDKTDIKILKNLLVDARLSSRQMALKLGMSTVTILTRIKKMEREKIVRGYTAIIDHEKLGYDLTAIIEIFTKKGKMVEIENELSSLENVCAVYDVTGESDTVVVAKFKNREDLSKFVKSLSSKPNVDKTVTNIVLNTVKEDFRLV	335.87	-0.482351	2.6991e-07	232	267	281	268	189	506	490	421	532	332	detected
VMY2_01422	CDS	1237599	1237835	+	.	.	.	.	.	0	hypothetical protein	ATGATTGAAAAATATTTTGACATTAACCGCCTTTACGGCAAAATCCTCAGGTACTACATTGACAAAAAACGCTACTCAAAGGAAGAGGCTAACGCCATTGCACAAAAAATCATCCAAAAAGAGCGACGTATGCGAATGTGCAAAAACGCAAACTGCAAGCATTTGCTCAATGACCACATTAGAAACTACGACTCGTGTCTCGTAGAGTCGTGCACATGTGAAAAATTTACTCGCTGA	MIEKYFDINRLYGKILRYYIDKKRYSKEEANAIAQKIIQKERRMRMCKNANCKHLLNDHIRNYDSCLVESCTCEKFTR	163.304	-0.0202775	0.903401	149	161	167	154	90	230	193	167	179	182
VMY2_01423	CDS	1237825	1238226	-	.	.	PF00072.27	Response_reg	.	0	NCBIFAM: vancomycin resistance response regulator transcription factor%2C VanR-F/VanR-M family	ATGAGTTTGAACATACTCATTGCTGAGGACAATCAGTTTACGGCAACCCAGTATGACAGAATTTTGAGAAAGTACGGCCACAATGTCGTCATAACAAGGGACGGCTCAGAGTGCCTAGAAAAATACCGAAATGAGCTCAAAAAAACAGAGTTTGACTCGCTTGACAATAACCCGTTTGATGTCGTAGTATTGGACCAGTCCATGCCAAAAAAGTCAGGCTCAGAGGTGGCAGAGGAGATACTTGAGGCAAACCCAAGGCAGAAAATAATATTTGCGTCAGCCTATGCTCTTACTGGGAGCGACAACACAAAGCAGCTCAAAAAAAAGGTAGATTTTTTGCAAAAACCATTCTCACTTAGGGATTTTGTGCAAAAAATAGAAGGCGAAAACCTCAGCGAGTAA	MSLNILIAEDNQFTATQYDRILRKYGHNVVITRDGSECLEKYRNELKKTEFDSLDNNPFDVVVLDQSMPKKSGSEVAEEILEANPRQKIIFASAYALTGSDNTKQLKKKVDFLQKPFSLRDFVQKIEGENLSE	317.186	-1.45663	2.11274e-26	156	171	183	146	98	714	583	451	653	331
VMY2_01424	CDS	1238330	1238557	+	.	.	PF07719.20;PF00515.31	TPR_2;TPR_1	.	0	NCBIFAM: magnetosome protein MamA	ATGCCTGATGTGAGCGAACTGGTGAAAAAAGGAAAGGCTCTGCTAGTCGAGGGAAACTTTGAGGATGCGCTGGCGTATTTTGAGCAGGCCCTTTTGTTAAGCCGAAACGATCCTGATATTTGGAATCAAAAAGGTGCCGCACTGAGAAGCCTTGGCAGGTACGACGAGGCACTGGAATGTTTTAACAAGTCCCTTGAGATGGACCCTGCAGACAGGCACTCCTCATAG	MPDVSELVKKGKALLVEGNFEDALAYFEQALLLSRNDPDIWNQKGAALRSLGRYDEALECFNKSLEMDPADRHSS	16.5192	-0.218189	0.622854	26	14	7	17	5	30	18	17	27	13
VMY2_01425	CDS	1238639	1239115	+	.	.	PF13432.9;PF13181.9;PF13181.9	TPR_16;TPR_8;TPR_8	.	0	NCBIFAM: magnetosome protein MamA	TTGAATAACATTGAAAAGATTTTGAGTCATGCCCTTGATTTGTGTGAGGATGGTGATTTTGAAAAGGCAGTAAATCTATATGATCGCATACTGAGAATGGACCCAAACAATGTCAATGCATTAATTGACAAGGGCGTGGCACTGCAAAACCTTGACAAGCTAAAACCCGCACTGCTATGCTTTGAAAACGCGCTTAAGATTGATAAAAAAAACATCACGGCCCTTGTCAACAAGGGCTCTGTATTGCACGGGCTAGGCGAGTTCCAAAAAGCAATTCTGGCATACGACGAGGCAATCGCAATTGATAAAAAATGCACGATGGCACTTGCCTACAAGGGGCTGTCCCTTGGAGAGATGGGCTCAGTAGAAGACGCACTCAAATATTTCAAAAAGGCGCTGAGAATAGACAAGGATTATGACGTTGCCCTCATAAACAAGCAAATAGCGCAGAATCTGCTAAGACAGTCCAAGTCCTAG	MNNIEKILSHALDLCEDGDFEKAVNLYDRILRMDPNNVNALIDKGVALQNLDKLKPALLCFENALKIDKKNITALVNKGSVLHGLGEFQKAILAYDEAIAIDKKCTMALAYKGLSLGEMGSVEDALKYFKKALRIDKDYDVALINKQIAQNLLRQSKS	388.162	-0.516912	4.08676e-08	307	270	301	278	244	578	549	500	644	389
VMY2_01426	CDS	1239112	1239690	-	.	.	PF00515.31;PF13181.9	TPR_1;TPR_8	.	0	NCBIFAM: magnetosome protein MamA	ATGCTAGAAGACGCAAATCGCTTGTTTCTGAAAAAGAAATTTCACGATGCGCTGTCAATGTATGACAAGGTACTTGCAATCAATCCAAGGCAAGTGGTTGCGCTAAACAACAAGGGATATTCGCTTGGCAAGCTAAAGGATCACGAACGTGCAATACGGTGCTATGACGAGGCGCTGCAAATCACCCCAAATGACAAGACTATCCTGATAAACAAGGCATCGTCTCTAAGAAAGATGAAAAAATACGGGGAGGCCATCAATTACTGCAATCAAATACTAGAGGAAAACCCAAAAGACGCCATCGCGTTGTACCATAAAGAGCGAATTCTGTTTTCCCTAGGAAACTACAGGGATTCGGTTTATTGCTGCGATGTCATTTTAGAGGGACATTCAGAAAATGGCGACGTATTGTTTGACAAATCAGCCAGCCTTGCAATGCTAGACAGCACAGAGCATGCCCTAGATACGCTAAGGGAGGCAGTAAGGGTTTCCCGCCAGTTCAAGATAAAGGCAAAGAACCACAAGGCCTTTGCAAAATTATACGACAACCCCAGATTCTTGCAACTAGTATCAGACTAG	MLEDANRLFLKKKFHDALSMYDKVLAINPRQVVALNNKGYSLGKLKDHERAIRCYDEALQITPNDKTILINKASSLRKMKKYGEAINYCNQILEENPKDAIALYHKERILFSLGNYRDSVYCCDVILEGHSENGDVLFDKSASLAMLDSTEHALDTLREAVRVSRQFKIKAKNHKAFAKLYDNPRFLQLVSD	266.229	-0.579243	8.59533e-09	213	196	205	187	141	378	390	295	394	386
VMY2_01427	CDS	1239716	1239886	-	.	.	.	.	.	0	hypothetical protein	ATGGTGCTCCCAATTGTCGACGAATACAAGCCAAAATGCTACATTTGCAACAATGCATTTGAGACAATAGAAAAGTTGCGAGAGCATCAGGAAACGTCACATAAGGAATTTGTAGATCATCACGAGTCGCACAGGCGAGAGCCGGCACCTGGCGACGTAACAGTGTTCTAG	MVLPIVDEYKPKCYICNNAFETIEKLREHQETSHKEFVDHHESHRREPAPGDVTVF	37.8732	0.165456	0.518496	37	50	29	36	25	49	45	33	48	33
VMY2_01428	CDS	1240003	1240575	+	.	.	.	.	SP	1	hypothetical protein	ATGCAAAAACTGGGATTCATGGCATCAGTATTGCTGTTAACTGCAGCACTGGTTGGACCAATTGGATTTTCGTTTGCGCAAACTGATGCCGGCTCAAATGCCACATCAACAGACACCGATGTCAAAATAGAACAAATGACACAAAAAATGGAAGTAAAGAAACAAAAGATTCAATCAAAAGTTGACGCCAAAGTCTTAGCGCTCAAAGAAAGATCACTAAAACAGCAACGAACACTAGACGACATTCTTGAGAAAAGAGCACAGAAACTGCAAGAGCACAGAGAAGCAAAAGAAGGAAAGATGGTAGAAAGGCGTGCACAAGCAGAAAAACAGATGGCAGAAAAGAAAACAAAGTCCGAGCAAAAAATGACTAATGTAAAAGCCGTATTTGAAGAAAAGATGGCAAAGCTGAGGGCCCAGTTCGAAGACAAGATGGCAAAAAAAATGGAGGCGCATGACAAAAAAGTGGCAGAAAAAAGAGAAGCACTTGCAAAAAAGATGGCATCTGTGAAAGCATTTGCACCTGAATCTATCAAAGTTTCAGTATCAAACAGCACATCTGCAAATCCATAA	MQKLGFMASVLLLTAALVGPIGFSFAQTDAGSNATSTDTDVKIEQMTQKMEVKKQKIQSKVDAKVLALKERSLKQQRTLDDILEKRAQKLQEHREAKEGKMVERRAQAEKQMAEKKTKSEQKMTNVKAVFEEKMAKLRAQFEDKMAKKMEAHDKKVAEKREALAKKMASVKAFAPESIKVSVSNSTSANP	1695.07	0.362747	0.0357099	1740	1723	1900	1735	1303	1736	2109	1757	2135	961	detected
VMY2_01429	CDS	1240664	1241377	+	.	.	.	.	SP	0	hypothetical protein	GTGCAAAAAATAGGAATTACTGTGTCGATTCTACTTTTGGCATCTCTGATTGCGATTCCACATAATTTGTCGGCTGCAGAATCTGCCGATTCTAAAACCGATGTAAAGTCTGCAAAACAGACGGCCTCTGAAAGAATACGTGAATTTGAGTCAATCCAGGAAGAAAAAATAAAGGCAATTGAGGCAAAACAAAAGGCGCTCTTAGACGATCAAGTGAAGAAAAGTAAGGAGGTCCTTGACAAGAAAAAGCTGCAGCAAAAGGAACTGGACCTGAAGAGAAAGGCACTGCAGGAACAAAAGGACGCCGCAAGAAAAGAAGCACTTGCAAAAAAGCAGGAAAAGCTAGATGAAATCAAGGCAATAAAAGAAAGAGCCAAACAACAAGTCGATGAAATGATGCAAAAAAGACAACAAATGCTTGACGAGCAAAAGCAAGTAAACACAAAGGTAAAGATTGAAAAACAAAAAGCAGAACTTGATCTCAAACTAAAGGAGACAAAACAAAAAACACTGCTTGACCAGCAAGCGCTGCAAAAAGAACTGACAAAGAAGCGTCAAGAGGCTGCAGACGAAATCAAAGAGAAAAGACAAGCACTCGAAGACAAGGCAAAAGAGCGCATAAAGGAACTGTATGAAAAGAAGGCACAAAAAGCGCAGCAGGCTGCACTGGCAAAGGCAAAGCCAAAATCTGCAGACAGCACCTCTGATAACTGA	MQKIGITVSILLLASLIAIPHNLSAAESADSKTDVKSAKQTASERIREFESIQEEKIKAIEAKQKALLDDQVKKSKEVLDKKKLQQKELDLKRKALQEQKDAARKEALAKKQEKLDEIKAIKERAKQQVDEMMQKRQQMLDEQKQVNTKVKIEKQKAELDLKLKETKQKTLLDQQALQKELTKKRQEAADEIKEKRQALEDKAKERIKELYEKKAQKAQQAALAKAKPKSADSTSDN	960.209	0.024165	0.869197	812	856	1028	948	636	1255	1298	1002	1320	702
VMY2_01430	CDS	1241429	1242526	+	cofH_3	2.5.1.147	PF04055.24;PF19288.2	Radical_SAM;CofH_C	.	0	5-amino-6-(D-ribitylamino)uracil--L-tyrosine 4-hydroxyphenyl transferase	TTGCTACGCGATTTAATCAGTGAGTCAAAAGCCCTGGAACGAGTTTTCTCTGGAGAGGAGCTGTCATACAACGACGGACTGGAACTGATGGATAATGACAACCTTTTCACCGTTGGCGCAACTGCGGATCTAGTGAGAAAGAGTCTGGTTGGGGACAGGGTAACGTTTGCCGCCTCCTACTACATGAACTATACAAATCTCTGTGCTGCCAGCTGCCAAATGTGCGCGTTTTACCGCAAGGGCGACGAGTCTGACGCATATACGCTGAGCCCTGAGCAAATTGAGCAGAGGGTGGGACTTGCAAAACAAATGGGCGCAACTGAGGTACACATTGTCGGAGGATTTCATCCGACACTTACGCTTGACTATTATGAAAACATGATGAAGATAATCAAAAAGCATCACCCTGAACTTACAATCAAGGCGTTTACTGCCGCAGAAATATTCTTTTTATCAAAGCTTACAAAAAATTCTGTCAAGGAAATATTGTCTAGATTAAAGGCAGCAGGACTTGACTCCATGCCTGGGGGAGGCGCAGAGCTGTTCCACCCGGAAATCCGAAGTCAGATAGTGCGCGGCAAGTGCTCAGGCCAGGAATGGCTTGACACGATAGAACAGGCACATAACTTGGGAATTCGAAGCAATGCTACAATGCTTTATGGGCACATTGAAAAGCCTCACCATATCATAGATCATCTCATAAAGATTCGCGAACTGCAAAAAAAGACGGGCGGATTCATCACATTCATTCCACTAAAGTTTAGCCTTGACAACACGGAGCTTGAGCAAAACGATCTTGTAAAGCACGAGTGCTCATCCATCTATGATCTAAAAATTATAGCCGTATCGCGGCTCATGCTTGCAGGTGTGCTAAACAACATTTCTGTTTACTGGGTTGCGTTTGGGAAAAAGCTTGCACAGGTTGCACTCTCAAATGGCGGAAGCGACCTTGTGGGAACTGCGTTTTCTGAGGAAATATACCGTGCAGCAGGAAAGCCTACCACCTCTTCGGTAATGGAGCTAGCTACGATGGTAAAGGAAATAGGAAGAGAGCCAATCCAGCGAAACACGTTCTTTAAGACGCTACGGACCTTCTGA	MLRDLISESKALERVFSGEELSYNDGLELMDNDNLFTVGATADLVRKSLVGDRVTFAASYYMNYTNLCAASCQMCAFYRKGDESDAYTLSPEQIEQRVGLAKQMGATEVHIVGGFHPTLTLDYYENMMKIIKKHHPELTIKAFTAAEIFFLSKLTKNSVKEILSRLKAAGLDSMPGGGAELFHPEIRSQIVRGKCSGQEWLDTIEQAHNLGIRSNATMLYGHIEKPHHIIDHLIKIRELQKKTGGFITFIPLKFSLDNTELEQNDLVKHECSSIYDLKIIAVSRLMLAGVLNNISVYWVAFGKKLAQVALSNGGSDLVGTAFSEEIYRAAGKPTTSSVMELATMVKEIGREPIQRNTFFKTLRTF	733.235	0.560264	8.33271e-18	873	787	882	795	539	742	730	646	793	538
VMY2_01431	CDS	1242512	1242829	-	.	.	PF01910.20	Thiamine_BP	.	0	hypothetical protein	ATGATTCACGCAGAAATCAGCATCTACCCAATCGGTACGGATTCTACTAGTGTTAGCATCTATGTCGCAAGGGCAATTGAGGCAATTGCTGATTTTAAAGATGTAAAGTACAAGATCACCCCGATGGGGACTGTACTTGAATCAGACAGAATTGAGAGGATATTTGAGGCAACAAAAATAATGACAGATGCGGTTCACAGGATGGGAGTAAAACGAGTAGAAGTAATACTCAAAATAGATTCAAGGTCAGACAAAAATCAGACAATTGATTCAAAGGTAGACTCGGTTAACAAGTATCTAAAATCAGAAGGTCCGTAG	MIHAEISIYPIGTDSTSVSIYVARAIEAIADFKDVKYKITPMGTVLESDRIERIFEATKIMTDAVHRMGVKRVEVILKIDSRSDKNQTIDSKVDSVNKYLKSEGP	35.6466	0.212342	0.419334	35	36	47	35	19	40	50	33	50	22
VMY2_01432	CDS	1242846	1243142	-	.	.	.	.	.	2	hypothetical protein	ATGGTTCTGGTAGACAAGAAAATACTAGCCGGCGGAATATCGTTGGTCTCAGTTGGACTAGTCATAATATTTTATCTCAATTCCTCAACTCCGGTTTGGCACGAAGGCATGACGCAGGCCCAGGCAGATGACCTTTTGGTAAAACAGCAGGAAAATAGAAACTATACAAACTTGGCAGGCATGGCGGCAGGCGTTGGGTTTTTGCTCGTCCTGATTAGTTTTGGTGCGAGAAGGAAAAAAGGCGGCGCAAAGACAATAGAAAAGGACGAAAGGCCTAAAGATTTTAATCAAAACTGA	MVLVDKKILAGGISLVSVGLVIIFYLNSSTPVWHEGMTQAQADDLLVKQQENRNYTNLAGMAAGVGFLLVLISFGARRKKGGAKTIEKDERPKDFNQN	64.0961	-0.0957559	0.750103	59	50	66	68	34	100	95	77	93	26
VMY2_01433	CDS	1243183	1244016	-	.	.	PF02621.17	VitK2_biosynth	.	0	Menaquinone biosynthesis	ATGGAAATTTCTGTCGGACATACTCCAGACTCAGACGACGCGTTCATGTTCTACGGAATGCTAACTGGAAAGATTCCATCACAAGGGTTTACCATAAGACATGTTATTGCAGATATCGAGGAGCTAAACAAGAGGGCGCAGAGGCACGAGCTTGACGTCACGGCAGTGTCAATTCATGCATGTGCATACATCCCAGACTATACTATTTTGCGCAGCGGTGGAAGCTTTGGAATCGGATACGGGCCAATTGTGATTGCAAAACAAAACATCAAGCCAGAAGAGCTGAAGAATTTGAAAATCGCAATTCCGGGAAAAATGACATCGGCGTTTTTGCTGCTCCAGCTAATGATTGGCAAATTCGACCATGTTGAAATGAAGTTTAGCGACATCCCAGATGCAGTAAACAGCGGAAAGGTAGACGCAGGCCTGGTGATCCACGAAACCCAGTTATCGTACAAGCACGAAGGCTTGCAAAAGATTCTCGACGTTGGGGAGTGGTGGGACAAGACAACAAACGGACTCCCTGTGCCCCTTGGGACAAACGTAATGAGCGACAAGTTTGGCCAGGAGACGATACAGAGATTCGACAAATACCTGCACGATTCAATAAAATACGGACTAGAGCACCTCGATGATGCACTTGACTATTCCATGCAGTACAGCAGAGGCAAGCCGGCTGACCTAATCAAGAAATTTGTATCAATGTACGTAAACGACGTAACAGTAGACATGGGAAAGTCAGGCGAGGAATCAATCAGGCGATTTTTCTCGATGGCGTCTGAGAAGAACCTAGTGCCAAAATTTGAGATTAAGATCAGCCAAGCCAAGTTTTAG	MEISVGHTPDSDDAFMFYGMLTGKIPSQGFTIRHVIADIEELNKRAQRHELDVTAVSIHACAYIPDYTILRSGGSFGIGYGPIVIAKQNIKPEELKNLKIAIPGKMTSAFLLLQLMIGKFDHVEMKFSDIPDAVNSGKVDAGLVIHETQLSYKHEGLQKILDVGEWWDKTTNGLPVPLGTNVMSDKFGQETIQRFDKYLHDSIKYGLEHLDDALDYSMQYSRGKPADLIKKFVSMYVNDVTVDMGKSGEESIRRFFSMASEKNLVPKFEIKISQAKF	116.531	0.575857	8.87599e-06	154	118	132	115	96	112	119	108	122	82
VMY2_01434	CDS	1244052	1244840	-	.	.	PF00571.31;PF00571.31	CBS;CBS	.	0	putative protein	TTGGTAACTGCAGAGGACCTGTCCAAGGAGCCAATTTCAATCGGCAAAGATTCGGCAGTGTACGACGGAATTGAAAAAATCATCGACAACAGGATATCGGGCCTGATAGTAGACGCAAAAAAAACACAGAGTGGTATCATGTCCGCAAGGGATGTCGGAAAGGCCCTAGTTTCAAAAAACCAAAACACCAAAACGATTCCAGTATCAAGTGTAATGAAGGAGCTGGTCCTAGTCGACCAGTACGCGCCAATCCCAAACTGCGCAGAAATGATGCTTGCAAAAAAGACAAACATGATCGGCATCAAGGGCAAAGACGGAATCATCGGAATAATGACAAAGCACGACTTGGTCAAACACTATCATGAAAACGCGACGGACTCTAAAAAAATTCAGGACGTCATGACGTATGGGAGTTTTTTTGTGCATGACGACGCTAGCATGTATGACGGGCTGGCAAAAATGATATCAGCCCAGGTATCGCGCCTTTTGATTAAAAACTCTCAAGACGAGCCAGTCGGGATTGTGACCTTTGGGAACTTCCTCGGCAAGGTGTTCAGATACGAGCAAGATGCATCAAGTGTTTTTACAGACTATGGAAAAAACTGCAAGATATCAGACGTGATGACAAAACAAATAATCACAGTTACGGCACAGACTAGCCTTCCAAGGATTGCAAAGATACTACTAGAATACAGAATCCATGGCGTCGCAATAACCGATCGTCGCAAGATAGTTGGCTTTGTCACAGAAAAAGACATCATCAGAGAACTGTCAAGGCAAGAAATTTAG	MVTAEDLSKEPISIGKDSAVYDGIEKIIDNRISGLIVDAKKTQSGIMSARDVGKALVSKNQNTKTIPVSSVMKELVLVDQYAPIPNCAEMMLAKKTNMIGIKGKDGIIGIMTKHDLVKHYHENATDSKKIQDVMTYGSFFVHDDASMYDGLAKMISAQVSRLLIKNSQDEPVGIVTFGNFLGKVFRYEQDASSVFTDYGKNCKISDVMTKQIITVTAQTSLPRIAKILLEYRIHGVAITDRRKIVGFVTEKDIIRELSRQEI	118.1	-2.42575	1.84748e-43	41	38	39	15	30	264	281	190	239	183
VMY2_01435	CDS	1244994	1245881	+	.	.	.	.	.	1	SIS domain protein	TTGGCATTTGAACGTGACATCGAGTCACAGCTGGAGTTTTTAGATACGTTCAAACCGCAAAAGCAAATCAATCCAAAGGGTGCGCTGTTTTGCGGCAGCGGTGACTCGCTTGCGTCGTCAATGATGGCAGAATGCTTTTCTGACTATCAAGCCCTGGCAGTAGACCCGCTTGTTCTGGCAAAAAACAAGAGCATTTCAAAAAACAAGCATGTCTACTTTGTTTCAATATCTGGAAACACTATTTCAAACATCAGGGCCGCAAAAATGGTAAAAAAATCAACCGCAATAACAAAAAACCCAACAAGCAATCTTGCCAAGGCGTGCACTGATACCATTCCACTTGACTATTACGATTCTGGTGTGATGACATCTGGAAGCATCAGCTTTCTTGCCAGCATGCTTGCGTGCATGTCTCTTGTCTTTGGCTTTAGAGTTAAAAATGCCAGAAAACTGTTTCTCTCTGCCAAATCTCAGGCAAGAAAAATCGCACTAAAAAACAAAGTCTACTTTATTGGAAACCAGCACACGTATCCGCTGTGCATGTATGCTGCAGCCAAGCTTCATGAGGTACTGGGCATGGATGCGCATTATGATATGATAGAACAGTTCTCACACGCAGGTTTGTTTTCTGCCAAACCTGGTGACACCGTAATAATATTTGAAGGAAAAAACGCTCACAATGCATGCCTTGTATCGCAACTAAAAAGTCTCGGCCTGTCTGTGCACACTCCTTCAATCAAGTCAGGCAGCAAAATTTCCCAAGTTATTTTTTACACGTTTGTATCGCAGGTTCTGGCGCTAAATGGTGCAAAAAGAAAACGCCTTACGGACTGTTATTTTATTACGGAAAAGAAAATTCGAAATGTTAGCTCGTCAATGATTTACTAA	MAFERDIESQLEFLDTFKPQKQINPKGALFCGSGDSLASSMMAECFSDYQALAVDPLVLAKNKSISKNKHVYFVSISGNTISNIRAAKMVKKSTAITKNPTSNLAKACTDTIPLDYYDSGVMTSGSISFLASMLACMSLVFGFRVKNARKLFLSAKSQARKIALKNKVYFIGNQHTYPLCMYAAAKLHEVLGMDAHYDMIEQFSHAGLFSAKPGDTVIIFEGKNAHNACLVSQLKSLGLSVHTPSIKSGSKISQVIFYTFVSQVLALNGAKRKRLTDCYFITEKKIRNVSSSMIY	177.875	-0.414655	0.000108491	150	132	159	130	102	222	240	210	270	234
VMY2_01436	CDS	1245949	1248141	+	fusA	.	PF00009.30;PF03144.28;PF14492.9;PF03764.21;PF00679.27	GTP_EFTU;GTP_EFTU_D2;EFG_III;EFG_IV;EFG_C	.	0	Elongation factor 2	ATGAAGTACAAGGCAACAGAGCAGATCCTAAAGATCATCAAGGACAAGAACCTGATTCGAAACTTTGGTGTAATTGCTCACGTGGACCATGGAAAGACAACCATGAGTGATAGCTTGCTTGGATATGCGGGAATCATTGCACCGTCTGCTGCAGGAAGAGCACTTGCCTTGGACTCGATGAAGCTTGAACAAGACAGACAGATGACAATAGTTCAGGCAAACGTTACTTTGCTTTATGAAAAAGCCGGACAGGAATACGTCATAAACATGATTGATACTCCCGGGCACATTGACTTTACTGGTAGGGTGACTAGAAGCCTTAGGGCAATTGATGGTGCAGTTGTGGTGTCTGACTCTGTAGAGGGAATCATGACGCAGACTGAAACCGTAACACGACAAGCACTGGAAGAACGAGTCCGACCTGTTTTGTACATCAACAAGATAGACCGACTCATAAAAGAGCTGAGGCTTACTCCAGAAAAAATGCAAGAGTGGCTTGTGAACATCATTACTACTTTTAACGGATTAATCGACACATACGCAGAACCTGAATACAAGGAAAAATGGAAGGTGTCAATCCAGGATGGCAGCGTATCTTTTGGCTCTGCAAAGGACAGGTGGGGCTTTAACATCGATATAATGAAGGAGAAGGGAATTTCGTTTAAGGACATTTTCACTGCATATTCAGAAGGCGGAAGCGTAGAAGAACTTGCAAAAAAGGCGCCGCTTGCAGAGGCCGTACTGGGAATGGTCGTAAAGCATCATCCGCCTCCACATGTGGCACAAAAATACAGAATCCCAAAAATCTGGAAAGGTGATCTTGATTCTGATATTGGCAAGGCACTTTTGAATTGCGATGACACCGGCCCCGCGGTAATGATGATTGTAAACATGGCAATGGACCCGGCAGCTGGTCCTGTCGCAATAGGGCGATTGTTTGCCGGCACACTGCGAGACGGACAAACTGTAAATCTTATTGACACTAAACGAGAGGGGAAAATCCAATCTGTCAACTTTTTCATGGGAAACCAAAGAGAAATGGTCGGCGAGCTTGGAGCAGGAAACATCCCTGCATTGCTTGGACTAACTGAAGCTAGAGCAGGACAAACACTATCCACCGTAAAAGATGTCGCATTATTTGAGGGAATCAAGTATGTGTCAGAGCCCGTGGTTCAGATAGCAGTTGAGGCAAAGCATCCAAAGGACTTGCCAAAGCTAGTCGAGGCGTTGCGCAGAATTACAATTGAGGATCCAAACCTGGTTGTCAAAATCAACGAGGAAAGCGGAGAGACAGTAATTGCAGGAATGGGCGTTTTGCACTTGGAAATTGCAGCGTCCCTAATTGCAGATGCCGGTGTTCAGGTAGTGACATCGCAGCCTTTGATTAATTACAGGGAAACAATACTTAGTGGAACCGATGCAGTCATGGCAAAATCTCCAAACAGGCACAACAAGATTTTCATGAGGGTGGAGCCACTGGAGCCTGAAATTGCAGACATGATACGAAGCGGCCAGCTTTCAGAAATGAAGGACAAAAAGGAGGTTGCCACCATTTTGCGTTCAAAAGGCTGGGACTCTGATGTTTCTAAAAATATAATGAGATTTGATTCTCGCGGAAACGTGATGATTAACGGAACAAAGGGTGTCCAGTTCATCCAAGAATCAACTGACTCTATTCTGTCCGGCTTTGAGGACGTGATGAAGGAAGGACCGCTGGCAAAAGAACAGGTGAGAAACTGCAAATTTACATTTACCCACTTTGTACCACACGAGGACACTGCACACAGGGGCCTGTCACAGTTGGGTCCTGCATCAAGACGCGCATGCATGGGTGCGATGCTAAAATCAAGTCCAATCCTACTTGAGCCGCTACTTGGAATCGAGGTGCGAGTTCCACAGGACATGATTGGAAACGTTGCATCTGTCTTGTCTGGAAAAAGAGGCAAGGTCCTTGACATGCAGCAAAAAGGAGTCACAAGCATTGTTACTGGTGAGGTACCGGCATCTGAGACATTTGATTTGGCAGAAATAATGAGGGGCCAAACCGCTGGAAAGGCAATGTGGAACACCCACTTTAAGGCCTGGTCACCAATTCCAAAATCAATTCAGGCAACACTGATTGCAGATATCAGAAAGAGAAAGGGTCTCAGCCCAGAGCCTCCGACTGCAGATGAGTTCATCGATAAAGAGTAA	MKYKATEQILKIIKDKNLIRNFGVIAHVDHGKTTMSDSLLGYAGIIAPSAAGRALALDSMKLEQDRQMTIVQANVTLLYEKAGQEYVINMIDTPGHIDFTGRVTRSLRAIDGAVVVSDSVEGIMTQTETVTRQALEERVRPVLYINKIDRLIKELRLTPEKMQEWLVNIITTFNGLIDTYAEPEYKEKWKVSIQDGSVSFGSAKDRWGFNIDIMKEKGISFKDIFTAYSEGGSVEELAKKAPLAEAVLGMVVKHHPPPHVAQKYRIPKIWKGDLDSDIGKALLNCDDTGPAVMMIVNMAMDPAAGPVAIGRLFAGTLRDGQTVNLIDTKREGKIQSVNFFMGNQREMVGELGAGNIPALLGLTEARAGQTLSTVKDVALFEGIKYVSEPVVQIAVEAKHPKDLPKLVEALRRITIEDPNLVVKINEESGETVIAGMGVLHLEIAASLIADAGVQVVTSQPLINYRETILSGTDAVMAKSPNRHNKIFMRVEPLEPEIADMIRSGQLSEMKDKKEVATILRSKGWDSDVSKNIMRFDSRGNVMINGTKGVQFIQESTDSILSGFEDVMKEGPLAKEQVRNCKFTFTHFVPHEDTAHRGLSQLGPASRRACMGAMLKSSPILLEPLLGIEVRVPQDMIGNVASVLSGKRGKVLDMQQKGVTSIVTGEVPASETFDLAEIMRGQTAGKAMWNTHFKAWSPIPKSIQATLIADIRKRKGLSPEPPTADEFIDKE	2797.55	0.402177	6.34644e-11	3199	2822	3145	2842	2071	2743	3028	2818	3128	2261	detected
VMY2_01437	CDS	1248221	1248796	-	.	.	.	.	.	0	hypothetical protein	ATGCAAACCTTTGTTAGCGGTATCTCAACAAGATCAGAGATTTCAGTAATTATTTGGGATAAGACTAGGATTCTAAAATGGAGTGATTTCAAGAAAAAACCTAATCCTAAAGATAATGCATCAGCTAGCCTAGCAATAGGATTTGAATCAATGCCACTTGTTGAACATATTGCTATTGGGGGCAAATTCAAATTTAAGATTAAAGATATGTATCTACGTGCAATTTTCATCCCTGATCTCTCTTGGGTATTGGAAAATATCAGTAAGAAAGCAGGGGTATTGCTCCTGAAACATGAACAAGGACATTTTGATCTGGCAGAAGAAATCACTAGAAAAATTAGAAATAAAACAACCAAGCGTTTTCAGAACAGATCCTTTGCTGTAAAAGGAAAAAATGAAGATGAGGCAAAAAAAGATGCAATATTACAAGTGACTGAACTGAGAAAAGAAATAGAATATGAATTACAAAAGGAATTCAAAAACCAAGAAACAAAATATGATGACAAAACTAACCATGGATTAATCCTGCCATCCCAGGAGAAATACTATGAACGATTCAAAAAATTAAGAGAATGA	MQTFVSGISTRSEISVIIWDKTRILKWSDFKKKPNPKDNASASLAIGFESMPLVEHIAIGGKFKFKIKDMYLRAIFIPDLSWVLENISKKAGVLLLKHEQGHFDLAEEITRKIRNKTTKRFQNRSFAVKGKNEDEAKKDAILQVTELRKEIEYELQKEFKNQETKYDDKTNHGLILPSQEKYYERFKKLRE	23.905	-0.333253	0.270295	22	14	28	18	12	32	28	27	32	35
VMY2_01438	CDS	1248876	1249256	-	.	.	PF14947.9	HTH_45	.	0	Winged helix-turn-helix	ATGACAAATTCGTCCATAATCCTAACCCACATGTCAATGAACATAACTCAAATGTCAGCGTCGCTTAATACCTTTACTCACGATAAGCTAGTGATGATAAGAAAACAAACAAACATTAAAAATAAAAAATTAGCACTTGATTTTAAACCAAGCATGACAGCTCTATCACGTATCATGCAAACTATGATAGAAAATGGCTCTGAATGCAAGACCAAGTTATCGCTTGATGCCAATCTGAACTATGCCCGACTTGTAAGGCATATTGTCTGGTTAGAGAAAAAAGGCCTCGTTGAATCTAAAGTTGAAGATAACAAAATTAATGTTGTTTTAACTGAAAATGGAAAAACATTCGCCTCCACTATCTCCGGCATTAGTCAATAA	MTNSSIILTHMSMNITQMSASLNTFTHDKLVMIRKQTNIKNKKLALDFKPSMTALSRIMQTMIENGSECKTKLSLDANLNYARLVRHIVWLEKKGLVESKVEDNKINVVLTENGKTFASTISGISQ	14.3377	-0.154225	0.738614	7	18	16	15	5	21	13	11	21	22
VMY2_01439	CDS	1249495	1250595	+	.	.	PF11999.11	Ice_binding	SP	0	NCBIFAM: post-COAP-1 domain protein	ATGACAAGAAACAACATCAAAAATTACTTCGTAATGTCTGTACTGATACTTTCAGCTTCAGGTATGATGCAAAACAACGCTTTTGCAGCGTCTCCGCTTGGAACGGCTAGCACATTTGCGGTCTTAGGTGGCACAACGGTAACCAATACTGGTCCGACTGTCGTCATAGGGGATCTCGGTGTAAGCTCACCAGGTGTCGCGTGCACCGGCTTTGTCGGTTGTACAACCACAGGACTTGGAACTGTATCTGGAACAATACATGTAGGTGATCCAATCGCAAATCAGGCTCATGCTGATGCCGCTACTGCATACGGCGTTCTAGCAGGCACAACATGCACGACAATCGAACCAGCCGTAGCAGACATAGGCGGGCAAACACTGACTCCAGGAGTTTATTGTTTTCCCTCATCAGCTGCTATAACTGGAACGCTTACTCTTGATGGCAGTGGAGTTTACATCTTCATAATCGGAAGTACGCTTATCACTGCAAGCAACAGTAATGTAGTTCTGACTAATGGTGCCACGGCAAGTGACATCTTTTGGATAGTAGGTAGTTCTGCAACTCTTGGAGCTAACTCTGTTCTCGAAGGAACCGTAATTGCATTCACGTCAATAACGGCAACTGCTGGAGCAACTGTAGATGGTAGACTGCTTGCAATAAACGGCGCAGTCACAATGGATACAAACAACGTCACCATAGTAGGCGATTCTGGATTCCCAACGCCACCACGCACCTCCGGTAAAGTTACAGGAGGGGGTTCAACATCAATAGAAAAAGGTAAGGATGTTAACTTTGGCTTTGTCGTAAAATCACAAACATCGACAACACCAACAGGCAGTCTGGAATTCCAGTCCAAGATCAATAACATCAACCTTCACAGCACCAGCTTTTACTCCCTTAGTGTGTATTCATCCACTTTGGCAGTGTTTAGCGGAACCGCAACCATCAACGGAGATCCGGGTCACACGTTTAAAGTGATAATAGAAGATAACGGTGAGCCAGGAAGAAATAGTGATAAATTCTCAATCGAGATCGATGGTGGAACATATTCCACAAGCGGCACACTAACAGCTGGTAACATACAGATCCACAAAAACTAA	MTRNNIKNYFVMSVLILSASGMMQNNAFAASPLGTASTFAVLGGTTVTNTGPTVVIGDLGVSSPGVACTGFVGCTTTGLGTVSGTIHVGDPIANQAHADAATAYGVLAGTTCTTIEPAVADIGGQTLTPGVYCFPSSAAITGTLTLDGSGVYIFIIGSTLITASNSNVVLTNGATASDIFWIVGSSATLGANSVLEGTVIAFTSITATAGATVDGRLLAINGAVTMDTNNVTIVGDSGFPTPPRTSGKVTGGGSTSIEKGKDVNFGFVVKSQTSTTPTGSLEFQSKINNINLHSTSFYSLSVYSSTLAVFSGTATINGDPGHTFKVIIEDNGEPGRNSDKFSIEIDGGTYSTSGTLTAGNIQIHKN	13144.8	4.04401	9.77137e-138	23526	28402	19616	17648	18838	1780	1849	1367	1857	1829
VMY2_01440	CDS	1250889	1251173	+	.	.	PF14947.9	HTH_45	.	0	Winged helix-turn-helix	ATGGTGTATGATATGGCGCAAGTAGGAATTAGAACAAAATCAAAGTCTGACTTTGAACCAAGCATGAAAAACATATCTCGCATCATGAAGGTTATGACAGAAAATGGCTCTGAATGCAAGACCAAGTTATCGCTTGATGCCAATCTGAACTATGCCCGACTTGTAAGGCATATTGTCTGGTTAGAGAAAAAAGGCCTCGTTGAATCTAAAGTTGAAGATTCCAAGGTTAACGTTGCTTTGACTGGAAAGGGCGAAGTGTTTGCTTCAATATTTTCAGAAGATTAG	MVYDMAQVGIRTKSKSDFEPSMKNISRIMKVMTENGSECKTKLSLDANLNYARLVRHIVWLEKKGLVESKVEDSKVNVALTGKGEVFASIFSED	88.7519	1.8113	1.95307e-34	116	138	145	122	90	47	51	31	56	44
VMY2_01441	CDS	1251262	1251468	-	.	.	.	.	.	2	hypothetical protein	TTGAGGGAATCTGCAAATTATATTGGGCGCGCCGCACTTCTTCTATTAACAGGCGTTGGGCTGATCTTATTTTGGCGTGGAATATGGCAAGTATCTGAAGAAATATTTTCAGAGCAAATAAGCTTAATTTTAGGACTAGTCATATTATTTGGTATTGCGATATATGAGAAAAAACAAATCTTTAAAATTTTGGGCAGCTCGCACTAG	MRESANYIGRAALLLLTGVGLILFWRGIWQVSEEIFSEQISLILGLVILFGIAIYEKKQIFKILGSSH	14.2032	0.396713	0.295866	14	18	13	15	11	12	11	13	20	15
VMY2_01442	CDS	1251683	1251961	+	.	.	PF14947.9	HTH_45	.	0	Winged helix-turn-helix	ATGCCTCAGGGGAATTCCAGACGTATAAAATTGGATCCGGACTTTGATCCTAGCATAAAGACTTTGTCGCACATTGTGAAAACCTTGGTAGACAAGGGACCTGAATGCAAGACCTACCTGGCACGTGATACAAATCTGAACTATGCCAGACTTGCAAAGCATATCATGTGGCTAGAGAAAAAAGGCCTCGTTGAATCTAAAATTGAATCTTCCAAAATTAATGTTGTTTTGACTAAAGATGGAAAAGAATTTGCCTCAATAATTTCTGATATTGGCTGA	MPQGNSRRIKLDPDFDPSIKTLSHIVKTLVDKGPECKTYLARDTNLNYARLAKHIMWLEKKGLVESKIESSKINVVLTKDGKEFASIISDIG	16.0948	1.76032	3.432e-07	31	21	24	21	14	8	7	11	13	4
VMY2_01443	CDS	1252051	1252953	+	.	.	PF11999.11	Ice_binding	SP	0	NCBIFAM: ice-binding protein	ATGACAAGAAATAACATCAAAAACTATTTTGTAATGTCTGTACTGATACTCTCAGCTTCAGGCATGATACAAAATAACGCTTTTGCAGCACCAACGCTTGGAACAGCTAGCAATTTCGCAGTCTTGGGTGGTACAACAGTGACCAACACTGGTAACACGGTCGTAACGGGAGATCTCGGTGTAAGCTCACCAGGTGTCGCGTGCACCGGCTTTGTCGGATGTACGACCACAGGACTTGGAACTGTAACTGGAACAATACACGTAGGTGATCCAATCGCAAATCAGGCTCATGCTGATGCCGCTACCGCATACGGTTCACTAATAGGCGCGACATGCACGACAATCGAACCAGCCGTAGCAGACATAGGCGGGCAAACACTGACTCCAGGAGTTTACTGTTTTCCCTCATCAGCTGCTATAACTGGAACGCTTACTCTTGATGGCAGTGGAGTTTACATCTTTAAAATAGGAAGTACACTTGTTACTACAGCAGAAAATAGTAACGTCGTCCTGATCAACGGTGCAACAGCAGACAATATCTTTTGGGCAGTGGGTAGTTCTGCAACTCTTGGAACTAACTCTGTTCTTGAAGGCACTGTAATTGCTTACACGTCAATAACTGCAACTGCTGGAGCAACGGTAGATGGTAGACTGCTTGCAATAAATGGCGCAGTTACAATGGATACCAACAACGTCACCGTAGTAGGCACTGGTGATGGTGGTAACGGTAACCATGATGATGACGAAGATTGTACCGGCGGACATGGTCACGACCACGATGGTAAAGACCACGATGGTAAGGGTGGACATGGTAAAGGACATGATAAAGACCACGACAATAAAGGCCACAAAGACAAAGGCCACGATGGTAAATACTCTGGTAAGCAGTACGGCAAAAACTAA	MTRNNIKNYFVMSVLILSASGMIQNNAFAAPTLGTASNFAVLGGTTVTNTGNTVVTGDLGVSSPGVACTGFVGCTTTGLGTVTGTIHVGDPIANQAHADAATAYGSLIGATCTTIEPAVADIGGQTLTPGVYCFPSSAAITGTLTLDGSGVYIFKIGSTLVTTAENSNVVLINGATADNIFWAVGSSATLGTNSVLEGTVIAYTSITATAGATVDGRLLAINGAVTMDTNNVTVVGTGDGGNGNHDDDEDCTGGHGHDHDGKDHDGKGGHGKGHDKDHDNKGHKDKGHDGKYSGKQYGKN	842.5	0.639186	6.50554e-10	968	1145	888	756	739	807	757	684	845	718
VMY2_01444	CDS	1253750	1253956	+	.	.	PF14947.9	HTH_45	.	0	Winged helix-turn-helix	ATGCAAGCCTTAGTGTCTAATGGAATCGGAGGAAAGACACAGTTATCGCTTGATGCCAATCTGAACTATGCCCGACTCGCAAAGCACATCATGTGGTTAGAGAAAAAAGGCCTAGTTGAATCTAAAATAGAATCTTCCAAAATTAATATCGTTCTGACTAGAAATGGCAAGGCGTTTGCCTCCATGATCTCAAAAGATAGATACTGA	MQALVSNGIGGKTQLSLDANLNYARLAKHIMWLEKKGLVESKIESSKINIVLTRNGKAFASMISKDRY	503.445	0.323084	2.98753e-05	511	519	539	506	389	550	539	506	613	392
VMY2_01445	CDS	1254040	1254792	+	.	.	.	.	SP	1	hypothetical protein	TTGGCAGGCATAAAACAAACCTTGATACTCATCGTATTAGTTACTATGATTTCTGTTTTTGTTACTCCTAATGCAATGGCACTAACTATTGTGGATGGCAAAACTGCATGTGAATCTGTACCTATTAGTGGCGTTTGGACTTTATCCACCAAGACGTGTACCGTCACTACCCTTGTAATTGGCACTGTTGACGAATTAATCGTTTCATCTGATGTGGTTTTAAGCATTGGAACAATCACTAACAATGGCATCATTACCAATAATGGGCAAATCCATATCGCAAGTGATGGCGCCATAACAACTTTTGGCAGTCTTAGCAATTATGGGACCATTACTGTTAGTGGCGGCACGATAACAAACAACGGTCAGTTCGAGAATGTTGGCAAAATCAATTCGTCTGGAACAATAATTAACAATCCGACAGGTGTTATGTCGATTCTGGGCAGCATGACTAGTAGCGGCATGATCACTTCGTCTGGGAACGTGATCATAAACGGCACCGGTGTGCTGGTAAACAATGGTACGCTAGTCAATGCACTGAACCTTCTTAATCGTGGCACCATAGTTACGTCTGGCACATTTGCCAACAGCGGATCTGTTTTGAACGCAGGTGACATCTGGAACTTGGACTTAATTGCCAATTATGATGTGATTACTAACAGCGGTAACATGTTCAATCTGTGCGGTGGAACAATCACTGATTCGGGAACAATAGCGATAAACACAGTATTGACATGTGAAGATTTAACCTGA	MAGIKQTLILIVLVTMISVFVTPNAMALTIVDGKTACESVPISGVWTLSTKTCTVTTLVIGTVDELIVSSDVVLSIGTITNNGIITNNGQIHIASDGAITTFGSLSNYGTITVSGGTITNNGQFENVGKINSSGTIINNPTGVMSILGSMTSSGMITSSGNVIINGTGVLVNNGTLVNALNLLNRGTIVTSGTFANSGSVLNAGDIWNLDLIANYDVITNSGNMFNLCGGTITDSGTIAINTVLTCEDLT	24.2118	0.751995	0.00460203	29	32	27	30	17	18	27	17	23	20
VMY2_01446	CDS	1254867	1255283	+	.	.	.	.	.	0	hypothetical protein	ATGAACATGTCCCAAATTTGGTTAGGCAGAATCTATCTGAAAGAAGAAGGAGGATATGAAATCATTTTGCGGGCCTTGAACCATTATAGGAAGAGGCTAAAGTCGATCGGAAAATCACCCGAACTAAAAGACGCGCCGATGTTTGCCACAATAGTGATTTCGGAGGCAAGCAAGACGGGACCTCAAATAGATCCGGCAATATCAAAAATAAAAAACGCATTAGAGCATCCAGAAACTCTATCCGAACTACAGGCAGACATTCCATTGTATGAAAAAGCGTTAAACTGCTACGAGTCAGACATCAAAAGGGCGCAAAACGAAAAATTCTACTCTGACTTGCTGTCTGGAAATGACCACGCAGCATCTGACTGTTCCAACATCCGAACTGCGCTGGAAAAGATAAACCAGTTTTCTTAG	MNMSQIWLGRIYLKEEGGYEIILRALNHYRKRLKSIGKSPELKDAPMFATIVISEASKTGPQIDPAISKIKNALEHPETLSELQADIPLYEKALNCYESDIKRAQNEKFYSDLLSGNDHAASDCSNIRTALEKINQFS	61.5872	-0.0182332	0.936894	61	53	51	60	44	74	77	74	81	53	detected
VMY2_01447	CDS	1255322	1255741	+	.	.	.	.	SP	1	hypothetical protein	ATGATCCCATTGCGTATTGCTATCTTGCTGTTGGTATTTGTAATATCTCTGTCTTTACTCTCAAGCCCAATTCTGGCGTACTCCAAGGCCGCATCTAAATCTGATACCCGCCTAAAGCATATCAAAGGAGTCCAAATTCCACTTGAAGACAAATCCGTAAAGATAACTAAAATAACTCAATCCAGATTCCTTCAGGTTTTGTATGTTGTAACAATTGAAATCTGCGCCGGAATGGACAAACTGTATTCGCCTGAGTTGATACTAAAATCCGACAAGGAATCGCTGACTCTGAAAATCTCCGGGCTGATCATGCCTAAAGCCTGTAGGACAAACGAGTTTTTCATCCGTGCTGATAATCCATACTCCATCTCGGTGAGTTTTTCAAATGTCAACCCTCACCTGGAGAAAGTACCCCACTAG	MIPLRIAILLLVFVISLSLLSSPILAYSKAASKSDTRLKHIKGVQIPLEDKSVKITKITQSRFLQVLYVVTIEICAGMDKLYSPELILKSDKESLTLKISGLIMPKACRTNEFFIRADNPYSISVSFSNVNPHLEKVPH	98.0914	-0.69016	3.74557e-06	72	73	54	77	54	148	125	128	189	115
VMY2_01448	CDS	1255800	1256033	+	.	.	.	.	.	0	hypothetical protein	ATGGGGATAAAGACCATGTCTGAATATGTGAAATTCTATGTCGGGCTGAACATGCAGGGGAGCATCGGGCTTTTGAGCTTTGTAAACAATGAAAGACTTGTCCTAAAGCACAAACTTGAAAACAAAAACCTGGCAAAGGAGCCCATTCTGCACGGCCTTCGTATTTTAGATGATCTAACAAACGAAATACAAAGTTTTGGTGAGGCTGCTGTCTTGGAAAAATATTCTAAATGA	MGIKTMSEYVKFYVGLNMQGSIGLLSFVNNERLVLKHKLENKNLAKEPILHGLRILDDLTNEIQSFGEAAVLEKYSK	15.7702	-0.363102	0.367174	15	18	5	11	11	15	25	24	22	16
VMY2_01449	CDS	1256070	1256333	-	.	.	PF13619.9	KTSC	.	0	KTSC domain protein	ATGAACATGCGGCATGGTTTTATGAATACGTTGCACATAGATGAGATGATGGAAAGGATGCGAATTGAGTCAAGTGATCTAAAATCAGTAGGGTATGACGAGTCAACACAAACTCTCGAAATAGAGTTCCGGCAGGGAGGAGTATACCAGTACTTTGGGGTACCAAAAAAGATCCACGATGGCCTGATGCAGTATGCGTTATCCCACGATCAGTATCATAACAGATTCATCAAAAACCGCTACAGACACAAGAAGATTCGCTGA	MNMRHGFMNTLHIDEMMERMRIESSDLKSVGYDESTQTLEIEFRQGGVYQYFGVPKKIHDGLMQYALSHDQYHNRFIKNRYRHKKIR	24.6073	-0.439699	0.21954	28	15	7	24	17	36	48	28	34	19
VMY2_01450	CDS	1256405	1259791	+	.	.	PF00041.24;PF00041.24;PF00041.24;PF00041.24;PF00041.24;PF00041.24;PF00041.24;PF00041.24	fn3;fn3;fn3;fn3;fn3;fn3;fn3;fn3	SP	1	NCBIFAM: exoglucanase CbhB	TTGTTCAAAGTGTTTATCAGCCAGTATTGGCAAGTCAATGCTGGCATGAATCTGCTACCTGCATTGTTACTATCCTCCGTTCTCATTTTGGTATCTCTTCACGCTGAGGTAAACGCAGCGACAGTTCCAGACGCACCGTCCGGACTCACAGTGACTGCCGTATCACCAACCCAGATCAATCTTTTCTGGTCTACTCCAAATGACGGCCAGTCAAGCATCACTGGATACAAAATAGAATACCGGGTTGGCTCTGGCTCCTACTCTGTCCTAGTGTCAAACACTGCCAGCACATCTACCACGTACTCTCACACCGGACTGACATCTGATCAAACCTACACTTACCACGTATATGCGATTAATTCGATTGGAACAAGCGCATCTTCATCTGAGGTGTCTGCGACTCCAACCTCGACATCCTCTGGAACAAATCCTGGTTCACCTACTGGTCTTACCGCAGTACCTGCATCGCCAACACAGGTCAACCTGTCCTGGAATGCCCCCTCAAACAACGGAGGGTACCAAATCACTGGCTACAGAATAGAATACCGGGTTGGCTCAAGCTCTTACACCACTCTGGTGTCAAACACTGGAAGTTTGTCAACAACTTATTCGCATACTGGACTTACCACCGGCCAAGTTTACATTTACCGTGTATTCACAATTACCTCATTTGGAACCAGCGTGCAGCCATCGACTGAGGCCGTGGCACAACCCCAATCCTCCTCTGCACTGACAGTTCCTGGCGCACCTACTGGTCTTACCGCAGTACCAGTTTCGCCAACACAGGTCAACCTGTCCTGGACTGCTCCATCAAACAACGGAGGTTCTGCAATCTCTGGTTACAAGATTGAGTCTAAATCCGGCTCTGGCTCCTACTCTGTCCTAGTGTCAAACACTGCCAGCACATCTACCACGTACTCTCACACCGGACTTGTAACTGGAACTGTCTATACGTACAAGGTTTCTGCCGTCAATTCTATCGGTACTGGAACCACATCATCTGAGGTGTCAGCGACTCCCACATCTTCGTCTTCTGCAACCGTTCCAAGCGCTCCTACGTCTCTGATTGCAACTAGTGTCTCTTCAACTCAAAACAACCTGTCCTGGAATGCCCCCTCAAACAACGGCGGTTACCCAGTCACTGGATACAAAATAGAATACCGGGTTGGCTCTGGCTCCTACTCTGTCCTAGTGTCAAACACTGCCAGCACAGTAACCACATACTCTCACACCGGACTGAGTGCAGGACAAACCTATGTTTACCGCGTTTCAGCAATTAATTCAATTGGAACTAGCAGCGCATCGGCAGAATCTTCTACTACTCTGTCCTCATCAAATATTCCAAGTGCGCCAACCGGTCTGACTGCAGTTACTGCATCGCCAACACAGGTCAACCTGTCCTGGTCTCCGCCCTCAAACAACGGCGGCTCTGCCATAACTGGGTACAAAATTGAGGTAAAAAAGGGCACGGGCTCTTACGAGACGCTGGTTGCAAACACTGCTAGCACCGCAACGTCGTTTATCCACACCGGACTGACAAAAGGAACCATATACTATTACCGCGTTTCAGCAATTAATTCCGTTGGAACTGGCCCTTCAAGTGATGCATCTGCAACACCAAAAGAGACAACGGCACCAGCGCTTACTGCGACGGCCGTCTCTCCAACCTCAATTATGCTGTCATGGGTTCCGCCGTCACAAACATACAAGCAGCAAATCACCGGATACAAGATAGATGAAAAAATAGGCCCAGATGCATACAAGACAATATCTGAAAACACCGGTTCTACTGCGACAACGTATTCGATCAGCGGGCTTACAACTGGGAAACCTCACACCTATGTAGTTTCAGCATTTTTTACCTTGGGTGCAAGTCCATTTTCAAACGAGGCATCTGCAACACCGCTGAGCACCTCGACTCCTCCCCCATCGCAATCAAACGTAAACCCTCCTGGGACACCAACCGGGCTTGCCGCAACGCCTTCATCCCCAACAACAATCAACCTGTCCTGGTCAGCCCCGTCAAACACGGGCGGCTCTGCTATAACTGGATACAAAATCGAAGTAAAAAAGAACACGGGTCAATTTGAGACCCTTGCACCTAGCACTCAAAACTCTACTACAAAATACTCTCACACGGGATTAACAACTGGGGCGACATATGTCTACAGGGTTTACGCAATTAACTCTGTTGGGATAAGCTCACCGTCTGCTGAGACCTCGGCAATACCGTCTGCAGTTTCGGCACACCCTCCTGGCGCCCCAATCCTTACCATAACTCACAGTGCAAACCGGGCAAATCTTCACTGGTCATCTCCCTCAAATGATGGAGGCGCCCCGGTCACAGGATACAAGATAGAATACAAAATTGGCTCTGGATCATACATGACTTTGATTACCAAGGCAACTGGCACGTCATATTCCCATACTGGGCTATTGGCAAACACCTATTCTTACAGGGTTTACGCGATAAACTCGGCTGGAATCGGTTCTCCGTCAAACGAAGTCTCAGTCGTGGTTGCGGCACCAACAAAACCGACAACTCCTACCGTTCCAGAAGAAACGGAGACGCCTACGGAAGAGCCAGAGCGGGAAGGGCCGAAAACCCACATTCCTGGATTCCCAGACCCTGCAAGAGATCCTCAATATTACGTAGATAGATACAACAACGAGCCTGAATTTACCGCATGGTTTGACAAAAACTTCCCAGGCGAATCAATCTATGACGTGGTGGGGGCCATTGATCCTAATGAAAAGAAAGTAATCACAACCCACATTCCTGGATTCCCAGACCCTGCCAAGGACTCTGAATACTACATTTACCTATACAAAAGCGAGCCTTCGTTTAAGGCATGGTTTGATGAAAACTTCCCAAGCCAAACAATCTATGCGTTATTTGGCGTTCCTGAACCAGAGCCTGTCCCAGATGCTACAAAATGTGGAGCGGGAACGCATCTTGAAGGTGGAGTCTGTGTGCTTGACGCTGAAAAAGGCGGCGGATGTCTTGTCGCAACTGCTGCATATGGGACTGAACTATCCACACAAGTGCAGCTACTGCGGGAAATACGAGACAGTGTCTTGCTCAATACTGACTCTGGTGCAACCTTCATGGCAGGATTCAACCAGTTTTACTATTCGTTTAGCCCAACCGTGGCAGATTTGGAGCGACAGAGCCCAGTTTTCAAAGAAATTGTAAAGGCGACCATGTTGCCAATGCTTTCCACACTGCCACTTCTAAACAATGCCGACTCTGAATCTGAAGTTGTGTTGTACGGGATGGGGATAATCCTGCTTAATGCCGGAATTTATCTTGGAATTCCCGTTTTTTCCATCTTGGCTATCAAAAATAGGTCAAAAATCCAACACTTCGCGTCTCAAAGACAGTAA	MFKVFISQYWQVNAGMNLLPALLLSSVLILVSLHAEVNAATVPDAPSGLTVTAVSPTQINLFWSTPNDGQSSITGYKIEYRVGSGSYSVLVSNTASTSTTYSHTGLTSDQTYTYHVYAINSIGTSASSSEVSATPTSTSSGTNPGSPTGLTAVPASPTQVNLSWNAPSNNGGYQITGYRIEYRVGSSSYTTLVSNTGSLSTTYSHTGLTTGQVYIYRVFTITSFGTSVQPSTEAVAQPQSSSALTVPGAPTGLTAVPVSPTQVNLSWTAPSNNGGSAISGYKIESKSGSGSYSVLVSNTASTSTTYSHTGLVTGTVYTYKVSAVNSIGTGTTSSEVSATPTSSSSATVPSAPTSLIATSVSSTQNNLSWNAPSNNGGYPVTGYKIEYRVGSGSYSVLVSNTASTVTTYSHTGLSAGQTYVYRVSAINSIGTSSASAESSTTLSSSNIPSAPTGLTAVTASPTQVNLSWSPPSNNGGSAITGYKIEVKKGTGSYETLVANTASTATSFIHTGLTKGTIYYYRVSAINSVGTGPSSDASATPKETTAPALTATAVSPTSIMLSWVPPSQTYKQQITGYKIDEKIGPDAYKTISENTGSTATTYSISGLTTGKPHTYVVSAFFTLGASPFSNEASATPLSTSTPPPSQSNVNPPGTPTGLAATPSSPTTINLSWSAPSNTGGSAITGYKIEVKKNTGQFETLAPSTQNSTTKYSHTGLTTGATYVYRVYAINSVGISSPSAETSAIPSAVSAHPPGAPILTITHSANRANLHWSSPSNDGGAPVTGYKIEYKIGSGSYMTLITKATGTSYSHTGLLANTYSYRVYAINSAGIGSPSNEVSVVVAAPTKPTTPTVPEETETPTEEPEREGPKTHIPGFPDPARDPQYYVDRYNNEPEFTAWFDKNFPGESIYDVVGAIDPNEKKVITTHIPGFPDPAKDSEYYIYLYKSEPSFKAWFDENFPSQTIYALFGVPEPEPVPDATKCGAGTHLEGGVCVLDAEKGGGCLVATAAYGTELSTQVQLLREIRDSVLLNTDSGATFMAGFNQFYYSFSPTVADLERQSPVFKEIVKATMLPMLSTLPLLNNADSESEVVLYGMGIILLNAGIYLGIPVFSILAIKNRSKIQHFASQRQ	12781.9	-0.157872	0.0602367	11546	11347	11152	10581	8463	16305	15428	12444	17747	16097	detected
VMY2_01451	CDS	1259995	1260399	-	.	.	.	.	.	1	hypothetical protein	ATGCAGTATGCCCAGCATTTGATTTTAAATCGTACTCGATGTCGCTTCCGGTTTCATGAAAATATCGATGTTTTATTCCGTCCAATTTTTCTGACAGGGTGTGATCATGCGGTAAATTACGCCTGCTTATCTTCAGTTTTAGGTCACGATAATTGGAAACCAGTTTTTTTAATTCAGATTTTTTCACAGTTATTACATTACAATTTTTGTTTTAAAAAATTTATTGTATATGGAATAACTTGTGAAATAGGAAAAAAAGTAGACCTTTTTCTAAGGTCGACTTATTTTTTCTTGCTTTTGGATTTAGCAGGTGATTTTTTTGCTTTTGCTTTTGTAGCCATACCTGTAAGTTTTTTGTATGCTATTAAACATGCTGATTTTGGAATTTTTGTTATTTGGTTTTGA	MQYAQHLILNRTRCRFRFHENIDVLFRPIFLTGCDHAVNYACLSSVLGHDNWKPVFLIQIFSQLLHYNFCFKKFIVYGITCEIGKKVDLFLRSTYFFLLLDLAGDFFAFAFVAIPVSFLYAIKHADFGIFVIWF	105.31	-0.401945	0.0260451	59	78	97	90	72	153	110	121	145	158
VMY2_01452	CDS	1260403	1260525	-	.	.	.	.	.	0	hypothetical protein	ATGGACAACTGTAAATCGTGTGGAAAAAGCCTAGAGGGGATGCCACCAGACAGCAAGTATTGTTCTTTAGAATGTGCATATGGAATAGCAGGCGTTGCAAAAGAGCGGGCAGTGTTTCCGTAA	MDNCKSCGKSLEGMPPDSKYCSLECAYGIAGVAKERAVFP	3.70637	-0.717355	0.384201	1	1	2	5	3	8	6	7	2	3
VMY2_01453	CDS	1260659	1261438	+	.	.	.	.	OTHER	1	hypothetical protein	ATGAGGATTCTTCACGTCGTAATACTTGTGATCATCGGAATAATTGTCACCTATTACATCACAAGCGCATTTGTTTTGCAACAACAGGCAATCAACAAGCAGTCAGTCTACGTCCACCTGCTCCAAGACTGGAGGAGCTACCCTGGAAACATAGTGTATGATATAACAAATGTTTGGTCGCAAACAAAAGAGCAAACACTCCGGCCGGAAGCAAGACTGGAGATGGCAAAAGAAACAAGCGTCGATGAAGTAAGATCTGTTCATGGAAAATCATACATCCTAGTCCAGCACGATAACACTGACTGCCATGATGTGTGGGAGCCGCACTATGCAAGATTTGGCGCAGACGTGATACGCCACCAAATAGAATACCTTGCAGGAAAACAAAAGAGTCCGGATCCAAACATTACCATGTATACCCCAGTCAAAAGCAAACAGGGCGACAAGGAACACGAAGATGAATTAAAAACAGGATTTTCACAATTCATCCCAATCTGCACTTCAAAAGATGCTGCCTCGTTTGATTACAGCGTTAGAATAAACGATGAATCTGTCGGCTTTGACGTTTATTTTGTCCCGTCAATATCTGAGCAAGTAAACTATGATGAGCAAAACGCTAAATTCAAACACTATGGGGGCATGGGGTGTTTTGGCAAAAACTACGTAAGCTTTAGTGGCACATGCGAAAACGTAGATGAAAATTCTGGACTCTTGATCGTAGTTCCTGACACACTGAGCCTTCCACTGACAAAGCTGGACGTGTATCTGTATGAAAAATAA	MRILHVVILVIIGIIVTYYITSAFVLQQQAINKQSVYVHLLQDWRSYPGNIVYDITNVWSQTKEQTLRPEARLEMAKETSVDEVRSVHGKSYILVQHDNTDCHDVWEPHYARFGADVIRHQIEYLAGKQKSPDPNITMYTPVKSKQGDKEHEDELKTGFSQFIPICTSKDAASFDYSVRINDESVGFDVYFVPSISEQVNYDEQNAKFKHYGGMGCFGKNYVSFSGTCENVDENSGLLIVVPDTLSLPLTKLDVYLYEK	396.345	0.106709	0.300985	351	372	430	379	279	406	485	421	457	432	detected
VMY2_01454	CDS	1261482	1261937	+	.	.	PF01625.24	PMSR	.	0	JCVI: peptide-methionine (S)-S-oxide reductase MsrA	ATGAAAGCTACGTTTGGTGCGGGCTGTTTTTGGTGTGTAGAGGACATATTTAGAAAAACAAAAGGAGTCACGTCAACTGCGGTGGGATACAGCGGAGGATGGCAAAAAAACCCCACGTATCAAGACGTGTGCACCGATATGACAGGACACGCCGAAGTAGTGCAAGTAGAGTTTGATCCAGCCGTACTGCCATACGAAAAACTATTGGACGTATTCTGGCAATCCCATGATCCAACCTCGCTTAATCGGCAGGGGCCTGATGTTGGAAAACAATACCGTTCTGTCATATTTTGCCACGATGGTGAGCAGGAAAAAATCGCAAGGCAGTCAAAAGAAAATTTGGATAAATCAGGCAAGCTTGGCAAAAAAATAGCTACTGAAATCAAGCCTGCAGAGGAGTTTTACAAGGCAGAGGAATACCATCAGCAATATTACGCAAAGTGCGGCCTTGGATGA	MKATFGAGCFWCVEDIFRKTKGVTSTAVGYSGGWQKNPTYQDVCTDMTGHAEVVQVEFDPAVLPYEKLLDVFWQSHDPTSLNRQGPDVGKQYRSVIFCHDGEQEKIARQSKENLDKSGKLGKKIATEIKPAEEFYKAEEYHQQYYAKCGLG	437.161	0.196519	0.0218072	452	433	439	399	331	533	498	421	548	369
VMY2_01455	CDS	1262461	1262874	+	.	.	.	.	SP	0	hypothetical protein	TTGGCAAGTTTTTGTATGAAATATCGCAGTCTTGTAATATTTGGATTATTGTTCATATTAACGGCAAATCACGCGTATGCCGAATCTCAAGTCATACTTGGTGATAAGCAAAAAACAATGTCACTTGAGGTCGGAAAGCAGGTGCAAATAACTGCAGACCTAAGAAACAATCAGGACATAGAGCAAGATTTTGCGTACATCGTACAGATACAAAATGAGGACGGTGTCACCGTGTCCCTGTCGTGGCTTACTGGCAAATTGGTTCCGGCGCAATCTTTTAGCCCCGCACTGTCCTGGACTCCAGACGAGACTGGGGAATACGTCGCAACAATATTTGTCTGGGAAAGCATTGACAATCCCTCTGCACTGTCTCCCACACTTTCGTTGACATTAAACGTGGGACCGTCCGTGTAG	MASFCMKYRSLVIFGLLFILTANHAYAESQVILGDKQKTMSLEVGKQVQITADLRNNQDIEQDFAYIVQIQNEDGVTVSLSWLTGKLVPAQSFSPALSWTPDETGEYVATIFVWESIDNPSALSPTLSLTLNVGPSV	205.852	-0.17519	0.121195	175	186	183	175	133	252	267	193	304	251
VMY2_01456	CDS	1262890	1263255	+	.	.	.	.	.	0	hypothetical protein	ATGGAACTGCAATTTGAAAAAGAGGCAAGCGATGTCAGGGGAAAAATACTGATGCTCCGATACGGTAACAAGAGGATCAACCTCGTAGAGACGAAAAAAGGGTTCTCACGTGGCGGTCATTACCATGATTTTGAATCAAAGCATTTCTTGATGTCTGGGCTCATTGAATACAGAGAAAAAAATCTGCAAATTGGTGAAGAAAAAACGCAAACCCTCCGTGCACCATTTGTTATCGTTACGCCTCCGATGACCCCTCACATGATTACTGCCATTACCGATTCTGTCTTTGCTGAGGAATTTGAACAGGATTATTCTGCAACTGACTATCCTGAATACCGGGCAATCATTACACAAAAGATGATCTGA	MELQFEKEASDVRGKILMLRYGNKRINLVETKKGFSRGGHYHDFESKHFLMSGLIEYREKNLQIGEEKTQTLRAPFVIVTPPMTPHMITAITDSVFAEEFEQDYSATDYPEYRAIITQKMI	51.0293	-0.169494	0.43341	37	40	56	46	33	73	69	58	63	50
VMY2_01457	CDS	1263255	1263743	+	.	.	PF07823.14	CPDase	.	0	NCBI Protein Cluster (PRK): hypothetical protein	ATGTTTTCTATTTGGGCAGAGCCTGCAACAAAAGACGCAAAATATCTGTTCCAAATAATTTGCAAGCTTGGGAAAAAATATCACTCCCATACGTTTAATCCGCACATCACAATGTATAGCGGGATACGGAGCGTCTCTGATGCAAAACTTGCCATTCAAAACTGCAAAAACATGGGAAAGTTCACAGTGATGGCAACTGGTTTGGACTTTTCTGACAGTCTGTGGAAGACAGTGTTTGTCAATGTGGAAAAAAATCAGAGACTAGAACAAATCCACGATACCGTAAAGGAAAACATTCGTCAAAGCACACAATATCGATTCAATCCACACATCAGCCTGATATACAAAAAAATGAGCAACTCTGAAAAACAAGAAATCATAGACGGCTTAAGAATAAAACAAAAATTTACGTTTGATAAAATTGCCGTAATTACGTCCTCCAGAAACGTGGAAAAATGGGAGGTAATTGATCGCGTGGTTCTCAAATAA	MFSIWAEPATKDAKYLFQIICKLGKKYHSHTFNPHITMYSGIRSVSDAKLAIQNCKNMGKFTVMATGLDFSDSLWKTVFVNVEKNQRLEQIHDTVKENIRQSTQYRFNPHISLIYKKMSNSEKQEIIDGLRIKQKFTFDKIAVITSSRNVEKWEVIDRVVLK	23.9771	0.314889	0.39916	20	19	11	32	30	27	26	23	20	25
VMY2_01458	CDS	1263841	1265409	+	.	.	.	.	.	0	hypothetical protein	ATGGCCATCTTATCGCCAGATGAAGCTCAATCTTTTGTTAAGAATCTAATAGCCTCCGGCAAGGGGGACTATGGAAGACTGAATCACATTCTAACCGTGCTAAGAGAAGGCAGGAATCTTTACGATTCTGATAAAAAATACCTAAATGCAAAACTTGCAGACGAAATAGGGGTTGCCAAAAAACCCCTAGTCGAGGAAAACCTCCTGACTAAGATCCAAAACCTGATTGCGTCGGGAAAAGGCGACACCGGCAGACTGCAGTTCATCTTGGAGAGCATTCAGCAGGGAAAAACGCTTTATCGTTCAGACCGCGCGTATCTTGAATCCAAGGTTGGAGGAAAAATTAATCCAAGTGACTTGAGCCGAGAAAACGATTCTAACAAAACAATAGACAATCTCAAGTCTCAGGTAATGCTTGCAAACCAAAAGATAACAAATCTGGAATCTGTACTGAACGAGAAAATTACCCGCCTTGGAGATGCAAGACTGGACATGCAGCTGCAAAAATCCAAACCAGTACACGGCGCAATGCCAAAAGGCTGGCAGCCTCCAGTGGAATCAAATGAGTTGGAACAAGTCAAAAGTCAAATCAAAACTGAACAAGAAAAACTCAATGAGAAAAAAACAGAAGCTGATGAACTTAAAATCGAACAATCAAAACTAATGCAAATCATTTTGAACAGGCAGGAATTTGAAAAGCAAGTAAAAATCGAGCACGCGCGACTTGAACAGCAAATTGAACTGGAGCGAAAAAGCGTATCGGAGCAAACAAAGATCGCCGAGCAAATTAGAGCTCAGGAGTCTGAGCTGGAAAAAGCAAAAAAAGTACGCGATGAGATAGTCTTACAATTGCAGCGGGAACAAGCCAGGCTGTCTGACGATCTTCAAAACCAAAAAGATGCACTAGATTATGTAAAAAACGAATACCAGAAAATCTCGTTAGAAATAACAAAAGAAGAGCAAGAAATTGCGCAAAAAGTCCAAATCGAGCGTCAGAGATTGGCAGAGCAGGCAAAAGCTGCCCAGCGCATACACTCTGAAAAAGAGCGTCTTGAAAACATACGTGCTGAATCTGAATCCATAATGCTGACTACAAAGGCACGAGAGGCCGAGCTTGCAACCCAGGTCAAAAAAGAGTCTGCCAAAGTTGCCATGCAGGCAAAACTACTCAAAAACATCACGAACTATGAAAAATATCTGGCATCTTCCAAACAAAAACAATCACTACTCACAAGCAAAATTGAAGACCAGAAGAAAAAAATTGCAAAAACTGCCTCCTCGATATCGCAAATAAATCAGGAAACTGAACTGTTGGAAAAAATTGTCTTGGAGAGAAAAGCGCTGGAGCAACAAATAACCTCCGCCGAATCTGAATTAGATTCAATCCGCAAGGAAAAATCCAGTCTTGAAAAACAGGTAATGGAGCAAAAGTCGTCCATATCAAACACGAAAAAACTAGAAACCCAAAAAATAAGGCAATTAAAAAGGCGTAAAAAAGAACTAGAGCAGGGAATAAAAAAAGAAGCAGCTGATCTGAAAAAAATCACAAACAAATCAAGTCCTAGTTGA	MAILSPDEAQSFVKNLIASGKGDYGRLNHILTVLREGRNLYDSDKKYLNAKLADEIGVAKKPLVEENLLTKIQNLIASGKGDTGRLQFILESIQQGKTLYRSDRAYLESKVGGKINPSDLSRENDSNKTIDNLKSQVMLANQKITNLESVLNEKITRLGDARLDMQLQKSKPVHGAMPKGWQPPVESNELEQVKSQIKTEQEKLNEKKTEADELKIEQSKLMQIILNRQEFEKQVKIEHARLEQQIELERKSVSEQTKIAEQIRAQESELEKAKKVRDEIVLQLQREQARLSDDLQNQKDALDYVKNEYQKISLEITKEEQEIAQKVQIERQRLAEQAKAAQRIHSEKERLENIRAESESIMLTTKAREAELATQVKKESAKVAMQAKLLKNITNYEKYLASSKQKQSLLTSKIEDQKKKIAKTASSISQINQETELLEKIVLERKALEQQITSAESELDSIRKEKSSLEKQVMEQKSSISNTKKLETQKIRQLKRRKKELEQGIKKEAADLKKITNKSSPS	1739.58	-0.476949	9.7982e-08	1333	1373	1457	1234	1006	2535	2119	1922	2635	2481	detected
VMY2_01459	CDS	1265562	1265942	+	.	.	PF20364.1	DUF6659	.	0	hypothetical protein	TTGAACGCGTACAAAAAGGCAACCCTGACTGAAATCGTTGAAGACTTGGTAAACATGGACCCAAGTATGAGATTTGCCGCAATAATCGATCTAAAGGGAAACATCCTTGAGTCAATAATGAAAAAAGGAAAGACCTCTCTGAAAACCCAAAAGGAAGAAGAGCATTTCTGCGTTCAGGTTGCCCAAAGGAGAAAAATGAGACAGGAATTTGACAAAGGGCTGGGCAAAGTAAGGTATGTCCAAGTTGAACGAGAAAAGGTAACCCAGATAGTGATTTATCCAAAAAGGAAAACAGTCTACTTTACACTGGAGCCTGAGCTTAGCGCGACTAAGAAAATGGCGATAATTAACCGTGCCAAAAAAATCACGATGCACCTGTAA	MNAYKKATLTEIVEDLVNMDPSMRFAAIIDLKGNILESIMKKGKTSLKTQKEEEHFCVQVAQRRKMRQEFDKGLGKVRYVQVEREKVTQIVIYPKRKTVYFTLEPELSATKKMAIINRAKKITMHL	312.865	0.111253	0.442703	278	307	362	283	209	353	415	375	389	220	detected
VMY2_01460	CDS	1266136	1266411	+	.	.	PF18480.4	DUF5615	.	0	hypothetical protein	ATGAAAATACTTGTCGACGAAATGGACGACGGAATGGATGAAAAACTGCGCAGTCTTGGATATGAGGCATATTCTGTAAAAAAGCTGCTCGCCGAGGGGAAAAAACTCCGAACCGATTACTCCATAATTAACTATGCACGGGAAAACCAAATGATATTGGTGACACGCGATACGGAAAGCGGTCAGGCGTGCGCAGAAAACAACCTTCCATGCATACTGCTTGACAACAACGAAATCTTCAAAATCGTAGTTGAGAAACTCAAAACCCTGTCCTGA	MKILVDEMDDGMDEKLRSLGYEAYSVKKLLAEGKKLRTDYSIINYARENQMILVTRDTESGQACAENNLPCILLDNNEIFKIVVEKLKTLS	118.918	-0.12668	0.462416	107	75	117	132	72	157	139	118	156	148	detected
VMY2_01461	CDS	1266448	1266702	+	.	.	.	.	.	0	hypothetical protein	ATGGACAGCTGTGACACCCGTACTAGGGCATACAAGAACGGCAAGACCTTTGATCAATGTGTGCAGGTCGCAGAGTCCCTAAACCCGGAATTTAAAAAAATGATAGAACAAAACGGAAAAATTCTCTGGTCTGACATACTGGCGCAAGTTGATCATGATGAGCTGATATACAAGCTCACGCTCAAATATCTGAGGCGCGACGGATACGACATAGGGAACTGGCAAATTCCGGAAGTCAAAAAGTTTGTAACCTAG	MDSCDTRTRAYKNGKTFDQCVQVAESLNPEFKKMIEQNGKILWSDILAQVDHDELIYKLTLKYLRRDGYDIGNWQIPEVKKFVT	179.178	-0.125504	0.317676	152	153	173	164	114	250	199	189	234	209
VMY2_01462	CDS	1266699	1267514	-	.	.	.	.	.	6	hypothetical protein	ATGTCAAAAGACGACACCGGACACGACGGCAGGCTTTTGATCACGTTGGGCTTTGCAAGCATAGGCATCTTGTTTTTAATTTATGCAAGACTTGGCGGAACAACGGTTACGCCAGATGCAGTGTCGGCAATAGAAAGAATCGGAACGGCATTTTACGTAATGCTGCTCGTAGCGCTCGGTGCAATCGCGTACGGCATGTACCAGTACCACAAGCAGAAAATTCTCAAAAACGACGACAGCCTCTTGTCAGTGATTGCAAAAATTACGTGGAATTCCAAGTCAAGAAAGATATTTTTGGCAACATTTGTCTCATATGGCGTGTTTTTTGCCCTGACATCTGGGACTTTGGTGTACCAGCCAGACGTCATTTTCTCAAAGCATTATGACGTTACAGTGCCATCTGCACACATAACCCCATGCTGTGGCGAGATAGGGTATGTTCCAAAACTCATAGTATACATCACAGAGCAGGTAGGGCTGCAGGTAATTCCCATAAACCTGATTTTGCAGATAATTGTTTCATATTTAGTCGGGCTAAACACATCAGTTGCGGTAAACGCGTTTTCCATTTTGAAAAAGAATACGGGCATCGGCGGGATAGCCGCAGTAACGGGTCTGTTTATTGCGTGCCCCACATGTGCCGGAACGTTTCTTTCATTGTTTGTTAGCGCGTCAGGTGCAGTTGCGTTTACTCTGGCAATTACGCAGCTTCAAACAATGTTTATCGCAATATCGATTCCTCTTTTGATAATAACGCCAATAATAATGGCAAGAAAAATCAGAAACAGCGGATGGAGCTGTAAAATAGAATCCTAG	MSKDDTGHDGRLLITLGFASIGILFLIYARLGGTTVTPDAVSAIERIGTAFYVMLLVALGAIAYGMYQYHKQKILKNDDSLLSVIAKITWNSKSRKIFLATFVSYGVFFALTSGTLVYQPDVIFSKHYDVTVPSAHITPCCGEIGYVPKLIVYITEQVGLQVIPINLILQIIVSYLVGLNTSVAVNAFSILKKNTGIGGIAAVTGLFIACPTCAGTFLSLFVSASGAVAFTLAITQLQTMFIAISIPLLIITPIIMARKIRNSGWSCKIES	242.038	0.435861	5.63722e-05	286	280	252	263	156	247	217	259	262	206
VMY2_01463	CDS	1267584	1267751	-	.	.	.	.	.	0	hypothetical protein	ATGCAAATCGACATACCGCTTCCGTGTCCATCGTGCGGCGGAAAAATGTATTCAGTCGGATATGAAGCAACACTGAAAATACTGAAAAACAGAACTTGGCACGTATGTAAGGAATGCAAGTTCACAAGAAATGTAGAAGATTTCAAAAAAACACTTTGTTGTGCTTGA	MQIDIPLPCPSCGGKMYSVGYEATLKILKNRTWHVCKECKFTRNVEDFKKTLCCA	13.378	1.11155	0.00299574	12	15	20	23	11	12	5	9	12	11
VMY2_01464	CDS	1267848	1269038	-	.	.	PF07282.14	OrfB_Zn_ribbon	.	0	NCBIFAM: RNA-guided endonuclease TnpB family protein	TTGCCTGTCAAGTCAGTGCGGCAAAACTTTGATCCCAACTCGGAAATATCCTCGATGATGAAGACGTTCCGCCAGATGGTGAACCACTGCATAAGAATCGGTCTTGAAAACAACTGCTCTACGCTAAAGAGATTATCCAGTCTGGCATACCACACACTGCAGGATTATGATATAATGTCGTACTACAAGCTGACTGCAATCTCGCAAGCATGTGGAAGAATGTCCCAGATGAAAAGAGACATCAAAAAAGGCAGAAATCCAAAATCACCGTTTGTGCAAAAGCCATGTCTCGTATCATGCTATGGATTCAAGATCAACGGAATGTTGCTATCATTCCCAGTACGTAACAGGGAATTTGCAAACATTCTGCTAAATGATCATCTGATCAGAATTTTATCAGACCAGTCCATCACGCCTAGATCATTTACCATAACGCCCCAGTCCCTGTCAATATCGATTGCCAAGGATGTTGAGCCAATCCAGACGGAATCCACAATAGGAGTAGATAGGAACCTGAGAAACATCACATTCGGAAACGGCAAAGAAATAATCCAGGTAAACACGTCTGAGATGCTCAAAATAAAGGAGAACTATTCCCATGTCAAGTCCACATGCACACGAAACGACCACCGAATCAGAAAAAAGGTTTACGGAAAACTTGGAAAAAGACAGGCAGACAGGATAAGGCAGAGAATCCACAGAATGTCAAAATCAATAGTAAACTATGCCAAGAAAAACAAGACTGCGATAATATTTGAGGATTTGAAAGGAATCAGAAAACTATACCGAAAGGGAAACGGCCAGGGAAATAAATTCAGAAGAAAGCTAAACTCGTGGTCTTTTTACGAACTGGAAAGGCAGACATCATACAAGGCAGCATGGGACGGCGTTCCGTTCTATAAGATAGATCCAAGATGCACCAGCACGCTATGTCCGGCATGCAGAGGGAGACTCCAAGTGGACAGGCAGAGACGTCGGGATTTGTGGTGCGGTAGTTGCAGGCGATGGCGCGACAGGGATGTCGTTGCCGCAATGAATATTGCTTGCAAGGGGTTGCACAGGTTTTGCAATCCTCAAGGTGACGCAGTTGAAGCGATGAGGGGGAACCTGGAAGAGCCGGCAATCCTCAGAGTCGATGTGTCAAAGTTGGTCACAGACTGGAGCGATGAGTGCATTGTTCAGGTCTTGTAG	MPVKSVRQNFDPNSEISSMMKTFRQMVNHCIRIGLENNCSTLKRLSSLAYHTLQDYDIMSYYKLTAISQACGRMSQMKRDIKKGRNPKSPFVQKPCLVSCYGFKINGMLLSFPVRNREFANILLNDHLIRILSDQSITPRSFTITPQSLSISIAKDVEPIQTESTIGVDRNLRNITFGNGKEIIQVNTSEMLKIKENYSHVKSTCTRNDHRIRKKVYGKLGKRQADRIRQRIHRMSKSIVNYAKKNKTAIIFEDLKGIRKLYRKGNGQGNKFRRKLNSWSFYELERQTSYKAAWDGVPFYKIDPRCTSTLCPACRGRLQVDRQRRRDLWCGSCRRWRDRDVVAAMNIACKGLHRFCNPQGDAVEAMRGNLEEPAILRVDVSKLVTDWSDECIVQVL	721.005	0.00886525	0.943095	734	606	683	669	494	961	799	654	926	823
VMY2_01465	CDS	1269172	1269597	+	.	.	PF02577.17	BFN_dom	.	0	Bifunctional nuclease domain protein	TTGAACATAGATCAAAAAGAAGAGCCCGACTATTCCACTGCAAAAATTACTCATGTTGGATTTATTGATCCCTATGCACTGGAGGGAATAATCATTCTGCAATCTGATGATAAAAAGGAATTTCATATGCGCGCATTTTCTGGAGAGGTGGCAAGGCACATCAAGAGTTTTGTCGAGGGAAAGCGTGACAACCTGCCGACCATATACAACATGATTGAGCAGCTATGCGAGGAAAACGAGCTGTATCTGGTAAAGGTCAAAGTGTATGAGAGCGGAAGCGTCCTGCGCGCAAATCTTTACTTTACTGGCAAAAAGGACATCGTTCTTAGGAACTATAGGGCCTCTGATGCGGTTGCGTTGGGAGTGTTTTACAACATCCCGATTCTTGTGAGAAAAACTCTCCTAAAGAAAAGCCTCGAGGTCTAG	MNIDQKEEPDYSTAKITHVGFIDPYALEGIIILQSDDKKEFHMRAFSGEVARHIKSFVEGKRDNLPTIYNMIEQLCEENELYLVKVKVYESGSVLRANLYFTGKKDIVLRNYRASDAVALGVFYNIPILVRKTLLKKSLEV	169.057	0.0371992	0.794782	168	176	172	154	93	220	179	171	235	168
VMY2_01466	CDS	1269594	1270685	-	purP_1	6.3.4.23	PF06849.15;PF06973.15	DUF1246;DUF1297	.	0	5-formaminoimidazole-4-carboxamide-1-(beta)-D-ribofuranosyl 5'-monophosphate synthetase	ATGATAAAGCCTGCAGAAATTCATAAAATTGCAGACAAGTACTCTGACTTGAGAATCGGAGTTTTGGGAAGCCATTCCGCGCTAGAAATCATGGACGGGGCAAAAGACGAGGGGCTAAAAACAGTGGTGATTTGCCAAAAGGGCAGAGACATACCTTATCGAAGATTTCAGAGAATCGCAGACGAGATAATCGTAGTCAACGACTTCAAAGACATGGCATCGCAAAAGATGCAAAAGCGCCTAGTTGATACAAATACGATAATAGTTCCCCACAGGGCACTAACAGCATATTTGGGATACGAGACCATAGAAAGCAAATTCAAGGTCCCAATTTTTGGAAACCGCTCACTGTTCCAAGCAGAGGAACGAAGCCACAAGAAAAACCAGTACTATCTGCTTGAAAAATCAAATGTCAGATACCCAAAGCTTTTCAAAACTCCAAAAGACATAGACAGGCCGGCAATAGTAAAGGTCCAAGAAAAAGGCAGAAAGTTAGAGCGCGCATTTTTCACAGTATCATCATACGAAGATTATAAAATAAAATCAGAAGACAGGATCAAAAAAGGAATCATAGCACGAGACGACCTCAAAAAGGCAAGTGTCGAGGAACTGGTAATCGGAACATACATGAATTTCAATTACTTTCACACACCCATTTCAGACCAGGTGGATTTTATCGGGATAGAGCGCAGACTGCAGACAAACGTGCATGACTATAACGCGATTCCAGCAAAACAGCAGCTTGACATCAACATAGACATACAAAACATCGAGGTAGGCCACACCCCTGCAAGCATAAGGGAGTCATTGCTAGAAAAGGTGCTAAAGATGGGAGACAAGTTTGTGGCAGGCGTGCAAAAAGTATACCCTCCGGGAATAATTGGCCCGTTTTCACTACAAAGTGTCATCACAAAAGACTTGGAGCTAGTAGTGTACGACGTATCGCTCAGGGTCCCAGGAAATCCAATTGTTGCGACCACCTCACCATACACAAAATACCAATATGGAGAAACCTTTGGCGTTGGAAGAAGAATAGCAATGGAAATCAAAAAGGCAAGCCAAGAGGGAAGGCTTGCTGAAATTCTAACCTAG	MIKPAEIHKIADKYSDLRIGVLGSHSALEIMDGAKDEGLKTVVICQKGRDIPYRRFQRIADEIIVVNDFKDMASQKMQKRLVDTNTIIVPHRALTAYLGYETIESKFKVPIFGNRSLFQAEERSHKKNQYYLLEKSNVRYPKLFKTPKDIDRPAIVKVQEKGRKLERAFFTVSSYEDYKIKSEDRIKKGIIARDDLKKASVEELVIGTYMNFNYFHTPISDQVDFIGIERRLQTNVHDYNAIPAKQQLDINIDIQNIEVGHTPASIRESLLEKVLKMGDKFVAGVQKVYPPGIIGPFSLQSVITKDLELVVYDVSLRVPGNPIVATTSPYTKYQYGETFGVGRRIAMEIKKASQEGRLAEILT	1320.69	0.958462	4.3187e-66	1632	1525	1686	1631	1202	1062	1030	919	1201	986	detected
VMY2_01467	CDS	1270831	1271385	+	.	.	PF02441.22	Flavoprotein	.	0	JCVI: UbiX family flavin prenyltransferase	ATGAAGCTTGTGATTGGAATTACGGGAAGCACTGGCGTAATCTATGGCGTGCGAATACTTGAGGCGCTCAAGGAATGCGGGGTTGAAACGCATTTGGTCATCACAGAATGGGCAAAAAAATGCCTTGCAATGGAGACTGACTACAAGCTTGACGACGTAAAAAACCTGGCATCCCAGTATTCTGACGACTCTAATCTGGCGTCTGGGATCTCGAGCGGTACATACCGAACCGATGGGATGATTGTGATTCCGTGCAGTATGAAGACTTTGTCCAGCATAGCAAATGGTTATGACGAGACGCTTGTCGCAAGGGCAGCTGGCGTCACACTAAAGGAGTCAAGAAAACTAATTCTGGTGACAAGGGAGACACCTCTTACTGCCATAAATCTCGAAAACATGCTCAAGCTTGCGCGACTCGGGGTCGTGATACTACCGCCAGTTCCGGGGTTCTATACCAAGCCAAAGTCAATTGAGCAAATAATTGATCATACTGTCGGTAAATGCCTTGACCAGTTTGGCATTGAACATAATTTATACAAAAGATGGGGAACTTAG	MKLVIGITGSTGVIYGVRILEALKECGVETHLVITEWAKKCLAMETDYKLDDVKNLASQYSDDSNLASGISSGTYRTDGMIVIPCSMKTLSSIANGYDETLVARAAGVTLKESRKLILVTRETPLTAINLENMLKLARLGVVILPPVPGFYTKPKSIEQIIDHTVGKCLDQFGIEHNLYKRWGT	2770.24	0.665336	1.08011e-14	3333	2887	3271	3321	2204	3070	2474	2000	2552	2310
VMY2_01468	CDS	1271392	1271820	+	.	.	.	.	.	0	hypothetical protein	TTGCCAAAAGTTCACATTGAAAAGATAATCCATGCCGAGCGGCACCGCGTCTTTGATATCGTGGCAAACTTTGAGAACTTTCAAAACATCATGCCAAGATATTTCCCGTCAATTAGAGTAAGGTCAGTTAGGGAGAACACCGCAATAGTCGAAGAGCACCTCCGGCTTGGTAATCGGGAGTTTGTGATGATGACAAAACACGTCACGAAATATCCAGAAACGCATGAGGTTTTTGTAATTGGTGGCGATGCAAAAGGAACTCACATCATGGAAAAATACGAAAAGGCAAACGAGGCAACAAAACTAATAGTCGATGCAGACATCAAGATGGGCGGTTTTTTGAAAATCTTATCCGTCTTCTCTGGCGAAAAAATCAAAATAGAGTTTACAAAAATAATTGATGAGTTTGCTAAATTAGCTGAAAACTAA	MPKVHIEKIIHAERHRVFDIVANFENFQNIMPRYFPSIRVRSVRENTAIVEEHLRLGNREFVMMTKHVTKYPETHEVFVIGGDAKGTHIMEKYEKANEATKLIVDADIKMGGFLKILSVFSGEKIKIEFTKIIDEFAKLAEN	93.5889	0.00962198	0.958001	86	82	95	87	65	109	126	92	140	78
VMY2_01469	CDS	1271821	1272054	-	tatAt	.	PF02416.19	TatA_B_E	.	1	Sec-independent protein translocase protein TatAt	ATGATACTACAGAATGTAACCAACGCTGGAATCGGTATGGGCGAGATCGTCTTTATCATAATAATAGCAGCGATTCTGATATTTGGTGCAAAGAAAATTCCAGAACTAGCAAGAACACTTGGAAAAGCCAAAGGCGAATTTGAAAAAGGAAAATTAGAATCAGATAAAGAACTCAAAGACCTAGAAAAGAAAGAGCACAAGGAAAAGAAAGAACCAAAAGAAAAGAAAGACTAG	MILQNVTNAGIGMGEIVFIIIIAAILIFGAKKIPELARTLGKAKGEFEKGKLESDKELKDLEKKEHKEKKEPKEKKD	216.311	-0.116201	0.555963	201	174	201	184	152	338	266	251	340	128
VMY2_01470	CDS	1272260	1272685	+	.	.	.	.	.	0	hypothetical protein	ATGGGATTATTCAAAACACTAAGAGATGCTGCTGAAGAAGACCTCGAGCAAGGGGTAAAACTTGGCAGAAAATATGGAAAAATAGGTGCCAGGAGAGGATACGAACTCGGCAAAAAATACGGCAAAATCGGATTCGACAAAGGAGTGGAACTTGGCAAAAAAGGATTCGAGAAAGGCGTGGATATTAGCGTCGAGCAAGGACTAGCCTGGCAAAAAAGACGCAAGGTGCAATTGCCAAAGAAAACACTGGCAAAGTCATCACAGAAAACTTTGAAGACGTCAAAAAAGATCTTGAAGAAAACAACAAAGAAAGCTTTGAAGACGTCAAAAAAGATCTTGAAGAAAACAACAAAGAAATCTTTGAAGAAATCAAAAAAGATCTTGAAGAAAACAACAAAGAAAGCTTTGAAAAAATCAAAAAGATAA	MGLFKTLRDAAEEDLEQGVKLGRKYGKIGARRGYELGKKYGKIGFDKGVELGKKGFEKGVDISVEQGLAWQKRRKVQLPKKTLAKSSQKTLKTSKKILKKTTKKALKTSKKILKKTTKKSLKKSKKILKKTTKKALKKSKR	646.68	2.75382	5.93359e-158	966	1171	1083	922	801	199	229	142	201	196
VMY2_01471	CDS	1272754	1273554	-	.	.	PF00902.21	TatC	.	6	JCVI: twin-arginine translocase subunit TatC	ATGTCTGAACTACATGGAATTTTTCAGCACATATCAGAGCTGCGAAAAAGAGTAACAAGAATAGCAATTGCAGTAATCATCATCATCATATTTATTCTCACGTTTAGACTTGAGCACTTTGTTTACAATGGAATTACACTTTACTATCCCATTCCAGAGCCAGTCAACAACATTGCGGCACAGATAACAAACCACATGCGGCAAGAACTTGTGCCAGAAAGCGTTCAGCTTATCCAGACAGCTCCGGGCCAGGCATTTTATGCGCAAATGTATGTCGCAGCGATTGCTGGAATTGTACTGTCCATGCCAATTATCGTAAGAGAGTTTACCGCGTTTATCAGGCCAGCACTAAAGGAAAGTGAAGTCAAGGCAACCCGTTCAATAGCAATTCCGGCGTTGGTTCTTTTTGTATCAGGTGTGGTGTTTTCGTATTTTACAGTAATACCGTTCATGTTAGATTTTCTGTACCAGTACGGGGAAGCATCAGGACTGATTACGTTTTTGAACGTGATGGATTTTGTATCGTTTGTTTTACAATTCTTGCTTGCCTTTGGAGTTGCGTTTCAGCTCCCACTAATCATGTATGCTGCAACAGCATCAGGAATCACAGATGCCAAGTTTTGGCGAAGAAACATCAGGTACGCGATTGTTATTCTAGTGATTATTGGAGCAGTAGCCACTCCCGATGGGAGCGGTGTCACGATGTGGTTCATTTCAGGACCCATGATTGCTCTATATCTGGCAGGCATGGTAGTAATAGAAAGACGAGAATTGAGAATTAAAAAAACCCAACAGAGATAG	MSELHGIFQHISELRKRVTRIAIAVIIIIIFILTFRLEHFVYNGITLYYPIPEPVNNIAAQITNHMRQELVPESVQLIQTAPGQAFYAQMYVAAIAGIVLSMPIIVREFTAFIRPALKESEVKATRSIAIPALVLFVSGVVFSYFTVIPFMLDFLYQYGEASGLITFLNVMDFVSFVLQFLLAFGVAFQLPLIMYAATASGITDAKFWRRNIRYAIVILVIIGAVATPDGSGVTMWFISGPMIALYLAGMVVIERRELRIKKTQQR	82.473	0.673309	2.71796e-05	90	94	130	90	51	88	77	58	86	63
VMY2_01472	CDS	1273599	1274069	-	.	.	.	.	.	0	hypothetical protein	GTGACTCGCCACAGATACTGGAAAATAACACCAGATGACATTCAAAAGTATGATTATGATCAAGCCAAGGTGTTAAACTGGGAAATCAAGGGCGTGAAGGAGCCAGAAGAGGACGCAAGATTCATCGGAGTATTTCTGTACAAAAGAGGAACTCCAATTGACTATACCCCGACAAAAGGAATCGTACTATACCACAACAACATTCTAAAAAAAGAAGTTGATGAGGCTACAAAATTCATCAAAGATAGGTTCGGTGGTGACGTAAGGGACAAGGGAACTCGTATATTTTTGGAAGGCTCTAAAGAATTCTATTCAGGAAAAGAAGTGGGCCAGTTTGCAAAGGACTTGGAGACACGGTTCAACCTCAAGGCCACCATTTCAATAGAGTTTGAGAGCCTTACAGAAGAGGAGCGAAAAAAATCAGGCCTACCTGACGCAAAACTGTTGCCAATACCTGGAAACCACAGCTAA	MTRHRYWKITPDDIQKYDYDQAKVLNWEIKGVKEPEEDARFIGVFLYKRGTPIDYTPTKGIVLYHNNILKKEVDEATKFIKDRFGGDVRDKGTRIFLEGSKEFYSGKEVGQFAKDLETRFNLKATISIEFESLTEEERKKSGLPDAKLLPIPGNHS	281.264	0.168834	0.193982	246	256	292	279	230	323	347	287	389	201	detected
VMY2_01473	CDS	1274154	1274402	+	.	.	PF02700.17	PurS	.	0	NCBI Protein Cluster (PRK): hypothetical protein	ATGTTTGAGGTCCAAGTTATAATTGAAAACAAACCCGGAATAAGTGATCCTGAAGGCGCTACAATCCTAAACGACTTGGTCCTGAAGGGTAGCTATTCATCGGTAAAAAAAATACGATCGGCAAAAATGCTAAGATTCCAGATAAGTACCACCAACAAAAAGACTGCAGAAGAAACAGTTCAAAAACTCTGCAACGAACTTAGAATCTACAACCCGATGGTAAGCAAGGTCACATTCACAGTGAACTAG	MFEVQVIIENKPGISDPEGATILNDLVLKGSYSSVKKIRSAKMLRFQISTTNKKTAEETVQKLCNELRIYNPMVSKVTFTVN	180.974	0.359716	0.00130181	192	173	197	208	129	179	169	199	209	161	detected
VMY2_01474	CDS	1274399	1274818	-	metXA_3	2.3.1.31	PF00571.31;PF00571.31	CBS;CBS	.	0	Homoserine O-acetyltransferase	ATGGGCCAAGTCCGAGACATAATGAACAAGCAGGTAATCACCATATCAAAGGAAAAGACGTGTTTGGAGGCAGCATCATTACTTCAGGAAAAAGACATCAGCTTTCTTGTAGTAACCGAGGGCCAAAACCCAGTAGGAATACTAAGCGAGGCAGACTTTGTTAGAAAACTCATAGTCAAGAACAGGCTTGCATCCGACGTACCAATATCTGAGATAATGTCCCCCAAGTTCAGATGGGTTGAGCCAACTACGCTAATCGAGGATGCGGTGCAAAAAATGCTAAACAACAACATCAGAAGGCTGCTGGTACTTGAAAACGAAAAGCTGGTAGGGGTCATCACGCAGACAGACCTTGCATCTCATTTGAGGAGCAAGCTGCTCATAGACGAGACAATAAAGTCAATTGGAAAAGAAGACTAG	MGQVRDIMNKQVITISKEKTCLEAASLLQEKDISFLVVTEGQNPVGILSEADFVRKLIVKNRLASDVPISEIMSPKFRWVEPTTLIEDAVQKMLNNNIRRLLVLENEKLVGVITQTDLASHLRSKLLIDETIKSIGKED	423.403	-0.422338	2.69717e-07	332	359	348	359	209	626	612	502	610	469	detected
VMY2_01475	CDS	1274985	1275617	+	.	3.5.1.124	PF13507.9	GATase_5	.	0	Deglycase	ATGTACCACGTTTTGCTTGACGTTTTCAAACTAGATGTGAAATATTTTTGGCATGAGGACAAGCTACCCAAGGATCTGGATGCTATCGTCCTGCCCGGTGGTTTTTCTTACGGTGATAGGCTTAGGGCTGGGGTGATTGCAGCACACAGTCCAATAATTGCAGATGTCAAGAGGATGGCAGACAAGGGAATGCCAGTTCTTGGCGTGTGCAACGGATTTCAGATATTAGTAGAGTCTGAGCTTTTGCCTGGCGTATTGCTAAAAAACACGTCACTTAACTTCATGTGCAGATGGACTGAGCTCATAGTGGAAAACAACAAGACTCCGTTTACCAACAAATTTGCGCTAAAGGAGAGGATCCCAATACCTATTGCAAATGGCGAGGGGCGATACTATGTAGACAAAGCCACACTTGCCATGCTAAAGAAAAATAACCAGATTGTGTTTAGGTATGGAGAATCCGTAAACAATTCTGTGTTTGACATTGCCGGAATCTGCAACAAGGAGGGAAACGTAGTTGGCATGATGCCGCATCCTGAGCGTGCAGTTGAGGCTGAAATCAACCCCCGAGATTCCAAACCCGCATCTGTGATTTTTGAGTCTTTGATTACTACTGTTGGTGCAAGAAAATGA	MYHVLLDVFKLDVKYFWHEDKLPKDLDAIVLPGGFSYGDRLRAGVIAAHSPIIADVKRMADKGMPVLGVCNGFQILVESELLPGVLLKNTSLNFMCRWTELIVENNKTPFTNKFALKERIPIPIANGEGRYYVDKATLAMLKKNNQIVFRYGESVNNSVFDIAGICNKEGNVVGMMPHPERAVEAEINPRDSKPASVIFESLITTVGARK	184.328	0.252066	0.0211474	203	166	201	181	134	171	208	182	241	175
VMY2_01476	CDS	1275614	1277779	+	.	.	PF18072.4;PF00586.27;PF02769.25;PF00586.27;PF02769.25	FGAR-AT_linker;AIRS;AIRS_C;AIRS;AIRS_C	.	0	JCVI: phosphoribosylformylglycinamidine synthase subunit PurL	ATGAGTCTGCAGCCACAGGAACTAGACTATCTCTCAAAAAAAATTAAAAGAAAACTAAACGACACCGAAGCACACATCGTTGCTGCAGAGTGGTCTGAGCACTGCTCGTACAAGTCTTCAAAAAAGCATCTCAAAATGCTTCCAATGTCTGGACCGCGGGTAATCCGGGAAAAGGGATTTGACTCTGGGGTGCTAGATGTAGGGGATGGATACGTCGTAACCGTCCACATAGAAAGTCACAACCATCCGTCTGCTGTCGAGCCATATGGGGGCGCAGCCACTGGGGTGGGAGGGGTGATTCGAGATATTTTGTCTGCAGGCACAAGACCTATTGCACTTCTTGACGGACTTCGTTTTGGGAACATAGAAAAAGATTCCCAAGCAAGGTGGCTGTTCAAAAATGCCGTAACTGGAATTGCAGACTATGGCAACTGCCTTGGCATTCCGACCATCGGCGGCGAGGTAGAGTTTGACGAATGTTATGCAAATTATGCGCTAGTTGACGTCGCATCAATTGGGTTTGGAAAAAAAGAAAGATTGATCAAAAATCACGCCGATGCAGGTGACTTGGTGGTGTTGCTTGGGGGCTCGACAGGGCGTGACGGAATAGGAGGCGCCCAGTTTGCGTCAGACTCGCTTGAAACAGAAGACCGCTCTGCAGTGCAAATCCCGGATCCTTTTATTGAAAAATTGATCATCGAGGCAACCCTTGAGGCAAGAAACGAGGGATGCATCAAGGCGCTAAAGGACTTGGGAGGAGGCGGTCTTTCGTGCGCAATTTCGGAAACCGCGGACACCCTTGGAATCGGAATTGAGCTTGACGTGAACCGCGTCCACACAAGAGAGCCTGGTATGAATCCGAGGGAGATAATGACATCTGAATCTCAAGAAAGAATGCTGATTATCACCGACAAGAAAAAACTCGTAAAACTTGAATCCATCTGCAAAAAATTCCGAGTCACCTGTTCTGTCATTGGCAAGGTAACGTCTGACAAAATGATGAGGGTCAAAAACAACAACACAATCGTTGCATCAATGCCTGCTGAAATTGTTGCAAATGCGCCTCTTCTTGACAGGCCGTCAAAGGAGCCGGCATATCTTAAAGAACTACAAAAAAGAAAGGAGCCAAAACCTGCCTCTGATCTCTCTAAAACACTCATGAGGCTGCTGTCTTGTCCAAACATTGCAAGCAAAATTTGGGTATATGGCCAGTATGATCACGAGGTTGGAATCAGAACCGTAGTGAAGCCCGGGATGGATTCTGCCGTACTGCGTTTGGATAACGGAAAATACCTGGCTGCAAAAATTGATGGAAACCCAAAGCAGTGCTACATTGATCCAAAAAACGGCGCAATCGGATGCTTTGAAGAGGCGTGCAGAAACGTGGTGTGCACCGGCGCCACACCGATTGGGATGGTTGATCACCTGCAGTTTGGCAATCCTGAAAACCCTGAAATTTTCTGGACATTTTTAGAGTCACTAAAGGGAATATCTGAATTTTCAAAACACTTTGACATCCCATGCGTTGGTGGAAAAGTAAGCTTGTACAACGAAACCCCGCAGGGGCCAATCAAGCCAACCCCGCTAATTGGTGTCCTGGGGCTAATTGAGAAAAAACCACTGCACACGCAAAAGTCCGAGCAGGGAGACATTCTGATTCTGATTGGAGCTACAAAAGACGAGCTTGGCGGCTCTGAATACTATGAATACATTCATGAGTTTGTTGGAGGAAAATGCCCAGTAGTTGACTTTGCAGAGTCAAAACGAAACATGGAATCAGTACTACACATAATTGAAAACGAGTGGGCAAGAAACGTTCATGACTGCTCAAAGGGCGGACTTGCAACTGCAGTCTCTGAAATTGCTATGACTAGCGGCATTGGGTGTACTGTGTCACTTGATAACGTGCCGTCATCAAAGATGTCCGATGACAATGTTTTGTTTTCTGAGAGTCATTCTCGGTACTTGATGTCTGTATCAAAATCAAACCTTGACGCCGTACTGGGGTATCTGAGGGCAAAGAACGTAACCTTTGGCATAATTGGCAAGTTTGAAGGAAAAAGCATCATGTTTTCCAAAAGCAAAAAAGTGATTGTAAAACTAAGCGTTGATAAGGCACATGACAAGTGGTTTAATTCACTGAAGGATTTGGTTTTGCATGGTTAA	MSLQPQELDYLSKKIKRKLNDTEAHIVAAEWSEHCSYKSSKKHLKMLPMSGPRVIREKGFDSGVLDVGDGYVVTVHIESHNHPSAVEPYGGAATGVGGVIRDILSAGTRPIALLDGLRFGNIEKDSQARWLFKNAVTGIADYGNCLGIPTIGGEVEFDECYANYALVDVASIGFGKKERLIKNHADAGDLVVLLGGSTGRDGIGGAQFASDSLETEDRSAVQIPDPFIEKLIIEATLEARNEGCIKALKDLGGGGLSCAISETADTLGIGIELDVNRVHTREPGMNPREIMTSESQERMLIITDKKKLVKLESICKKFRVTCSVIGKVTSDKMMRVKNNNTIVASMPAEIVANAPLLDRPSKEPAYLKELQKRKEPKPASDLSKTLMRLLSCPNIASKIWVYGQYDHEVGIRTVVKPGMDSAVLRLDNGKYLAAKIDGNPKQCYIDPKNGAIGCFEEACRNVVCTGATPIGMVDHLQFGNPENPEIFWTFLESLKGISEFSKHFDIPCVGGKVSLYNETPQGPIKPTPLIGVLGLIEKKPLHTQKSEQGDILILIGATKDELGGSEYYEYIHEFVGGKCPVVDFAESKRNMESVLHIIENEWARNVHDCSKGGLATAVSEIAMTSGIGCTVSLDNVPSSKMSDDNVLFSESHSRYLMSVSKSNLDAVLGYLRAKNVTFGIIGKFEGKSIMFSKSKKVIVKLSVDKAHDKWFNSLKDLVLHG	1027.93	0.193565	0.000622252	1062	982	1080	986	731	1197	1116	1000	1273	978	detected
VMY2_01477	CDS	1277772	1279205	+	glmS_2	2.6.1.16	PF13522.9;PF00156.30	GATase_6;Pribosyltran	.	0	Glutamine--fructose-6-phosphate aminotransferase [isomerizing]	ATGGTTAAAGAAAACTGCGGCGTAGTTGGAATTTTCAGCAGAGACGGAACAAACGTAATCCCAATGGTAATTGACGCGTTACGTGCACTGCAACACCGAGGTCAGGAAGCATGGGGAATTGCGATTCCAAAAAAAGCGCCAATCAAAAGACTGGGGCTTGTATCTGGCGCATCAGGCGAATATCAAAAAATCACCGAAGAATACGCATCGCCTGCTGCAATAGGGCATGTAAGGTACTCTACTGTTGGAAAAAGCAACCTGGAAAACGCCCAGCCGCTAAAGGTCAAGGATCTGTGCATTGCCCACAATGGAACCATAGCAAATGTTGCAGAACTTGCAAACCTAGTTGGGGGATGCACGTTTACGCCGCAAAATGCAAGTGATACGCTGGTGGCTGCCCAAAGGCTGGTCTCTCTAATGTCTACAAACGGCAAGCTTGGAAGTGCGCTGTCAATCCTAAAAAATGAGATGGCCGGTTCGTATTGCTTTACCTTTGTATCTGATGATAATGCAGTATATGCGGCTCGCGATCCTCGAGGATTTAGGCCGATGGTTCTTGGCTCAAAAGAAGATGGGCAGGTAACAATCGTCGCATCCGAGTCGTCTGCCCTAACTGCAATTGGCGCAAAACTTGTCCGCGACGTCCTTCCAGGAGAACTATTGAAGTTTAGCAACTCTGGAATGGAGTCTGAAATGTTTTCAGAAGAAAAAAAGCACGCACACTGCTCGTTTGAATTTACATATTTTGCACACCCTACGTCTAGAATGGAGGGGACAAACATCTACGTGGCAAGGAAAAGGATCGGCCAGTTTCTAGCCCGCAAGTTTCCAATCAAGGACGCAGACCTGGTAATCCCGGTTCCCGACTCTGCAAGGCCTGCAGCCCTCGGATACGCGCAGGAGCTTGGAATACAGTTTGATGAAGGGTTACTCAAAGACAGGTATAGCAAAAAGGGGCCACTGCGAAGCTTCATCGAGCCGCACCAAAGCGACCGAGTCGAGATAAATCGCTGGATCATACCGATTACAGAGATCATTGCCGGGATGCACGTGGTTGTAATAGATGACAGCCTAGTTCGGGGTACAAGCTCAAAGGCAATCATAAAGGCGCTAAGGCGGGCAGGCGCAAGAAAAATTAGCATGCTCATCACGTACCCACCAATCAAGTATCCGTGCTATGCAGGAATCGACTTTCCATCCCAGGACGAATTGGCGACTGGGGTAATAGGTGATGGTGTTACTGATGAGCAAGTAATTGACAAAATACGCCGGGACATCGGTGCTGACTTTTTGGGATATAATGATGCGGAAAATCTGGCAAATGCCGTCGGCATACCGCTTGATTCGATGTGCTTTACGTGCACAAGCGGGGATTACTCTACGCTGGGAATAAAGCCTATATTCAAGTCAAGAGAGGAAATGAAAGGCGAATAA	MVKENCGVVGIFSRDGTNVIPMVIDALRALQHRGQEAWGIAIPKKAPIKRLGLVSGASGEYQKITEEYASPAAIGHVRYSTVGKSNLENAQPLKVKDLCIAHNGTIANVAELANLVGGCTFTPQNASDTLVAAQRLVSLMSTNGKLGSALSILKNEMAGSYCFTFVSDDNAVYAARDPRGFRPMVLGSKEDGQVTIVASESSALTAIGAKLVRDVLPGELLKFSNSGMESEMFSEEKKHAHCSFEFTYFAHPTSRMEGTNIYVARKRIGQFLARKFPIKDADLVIPVPDSARPAALGYAQELGIQFDEGLLKDRYSKKGPLRSFIEPHQSDRVEINRWIIPITEIIAGMHVVVIDDSLVRGTSSKAIIKALRRAGARKISMLITYPPIKYPCYAGIDFPSQDELATGVIGDGVTDEQVIDKIRRDIGADFLGYNDAENLANAVGIPLDSMCFTCTSGDYSTLGIKPIFKSREEMKGE	1309.24	0.17086	0.00753672	1386	1218	1352	1249	916	1374	1483	1325	1573	1366	detected
VMY2_01478	CDS	1279207	1279452	+	.	.	PF01037.24	AsnC_trans_reg	.	0	NCBI Protein Cluster (PRK): transcriptional regulator AsnC	ATGGAAATCGCGTTTGTCCTAGTAAAGTGTGAGGTGGCCCACGAAATGGATGTGATGCGAGATGTTCTAAAAATTGACGGGGTAAAAGAGGCGCACGGAACATACGGGATGTATGATATTTTCGTCAAGGTCCAGGGTCAGACCCATAAAATAGTATCGGATATTGTAACCAAGCAAATCCGAAAAATTCCGCACGTTGTATCTACGAGCACCCTTTCGACCATTCCAGAACAGGGCGGAAAATAA	MEIAFVLVKCEVAHEMDVMRDVLKIDGVKEAHGTYGMYDIFVKVQGQTHKIVSDIVTKQIRKIPHVVSTSTLSTIPEQGGK	83.1214	-0.273736	0.0809341	82	63	69	73	46	93	115	102	118	99	detected
VMY2_01479	CDS	1279498	1279887	+	.	.	.	.	.	1	hypothetical protein	ATGGTTTCATCGTACAAGTTTTTCATAATGATTGGAATCGCGGTAATTGCCGGAATTGGGGGTGTGATTGCAATTTCGTTATCCAAAGGAACCCTTTCGTCACAAGACTATGAGATTGACGTAGACCCGTTCAAGGATCCGCAGAATCTGTTTGTCACTGCAAGAGTCATGGTTCAAAACATTGGTGCAAAGCCTCTTACCAACGTGGTCGTAAATTACGGTGACGGGCACGTCCTAAGTCTTGGAACTCTGACTCCAGGTCAAAAAGTAATCCTGTCTCCTCCGTCTGAAAACTCGTTGCACCAAGTAAAGGTCACGGCAGATAACGGAATTTCAGTAACAAAGCCGTATCGAATTCCGCCAAAGATTCCTGGAATGATGGGCTCCTAG	MVSSYKFFIMIGIAVIAGIGGVIAISLSKGTLSSQDYEIDVDPFKDPQNLFVTARVMVQNIGAKPLTNVVVNYGDGHVLSLGTLTPGQKVILSPPSENSLHQVKVTADNGISVTKPYRIPPKIPGMMGS	657.475	-0.579422	1.09166e-13	510	466	514	468	364	921	911	744	1056	928
VMY2_01480	CDS	1279884	1280090	-	.	.	.	.	.	0	hypothetical protein	ATGAGAGACATCAATGACATCATGCCCAAGATCCCAAATATGAAGTGGGGTGCGCTAACTAACAAGTTCCCTACAAAAAACAACGTAAACGAGCTAGACAAGCTGCTGCCACACGACAAAAAATGGCACACCGTATTTGATCTTGAGGACCAAGTCTATGTTGACGACGTCCGAGTCTGGAAAAAAGATAAAAAAGCTTGGACCTAG	MRDINDIMPKIPNMKWGALTNKFPTKNNVNELDKLLPHDKKWHTVFDLEDQVYVDDVRVWKKDKKAWT	274.14	-0.505118	1.09519e-06	185	233	223	192	163	388	416	293	409	357
VMY2_01481	CDS	1280151	1281698	-	.	.	PF07995.14	GSDH	SP	1	NCBIFAM: CFI-box-CTERM domain protein	ATGCTGCCTCTTCTTTTCATACTGTGTTTGTCTTTGGGAATGTTACCTGTGTTTGCGCAATCAGATGAGCCAGCAATCAATGACGACAGTTTGGCAGTCGAGGTGTATGTAGGAGAAATTCCAAACAACCCGACAACGATGACATTTATCGGAGACGACGTTTTGGTGCTTCAAAGATATGACGGCCAAGTACGGTTAGTACGGGACGGGGTCTTGCAAGACAAGCCTGTTTTGGATGCTTCAATTGCAAAAGACGGTGAGCGGGGAATGCTAGGGATTACATCTATTGGAAATACCGTTTATGTGTATTTTACCGCAGCCGATACGGACGGTGGAAAAGCAATTGAAAACCGAATTTACAAGTACGAGTGGGACGGAAATAATTTGATCAATCCAGTTTTGATAAAGACACTTCCTAGTGATAATTATTATCATAACGGGGGAGCGATGACTAACTTTGACGGTCAAGTATATGCAGTAATTGGAGACAATGGCAACTATGGCAGATTGCAGAACAGAGCGACAGAGTGGAAAAACGACACCAGTGTGATTTTAAGAATTGACCCGCCGGGGCAGTATTACGCAATGGGGGTCAGGAACAGTTTTGGAATCACGTTTGATCCCAACACTGGAAGCATGTGGGATACGGAAAACGGGGATGACGAATATGACGAGATCAACCTTGTTCCAGAAAACTTCAACAGTGGGTGGATTGAGATAATGGGACCTGCAAAAAATCAAGAGCAGGTTGACGCATTACCAAAATACGGAAATTTTGTTTACAGCGACCCAGAATTTACTTGGCAAAAACCAGTTGCCCCAACTGCTATTTCTTTTGTAAAGTCTGACAAGCTAAAAGATTATGAGGACAGCGTATTTGTCGGAGACTGCAATACAGGCAACTTGTACAGATTCAAGCTCAATTCAGACAGAACCGGTTTTGTCTTCGAGTCCCCAGAACTATCAGACAAGGTTCACAACGTTGACGAATCGATGGACGAGATTTTATTTGGCACTGGCTTTGGATGCGTGACTGATATCGAGGTAGGCCCAGACGGACTAGTCTACATTGTGTCGCTTTCAGAGGGAAAAATATTCAGAATTCTTCCAAAGGCAGTGGCAGAGGAGTCAGGCCAAAAGTCAGACGCAGGTGGTGGATGCCTTATTGCCACTGCCACATATGGGACAGAGTTATCCACACATGTGCAGATGCTTCGAGAAATACGAGACGGTGTTTTGTTCAACACTGGCTCTGGGACGACTTTCATGGCAGGATTCAACCAGTTTTACTATTCATTTAGCCCAACCATAGCAGACTGGGAAAGGCAGAGTCCTGCTTTCAGAGAGATTGTAAAAGTAGCTATATTCCCGATGCTCTCCACCCTATCAATTCTAAATTACGCAGATATTGACTCAGAGCAAGAGATGCTAGGATATGGAATCGGAGTCATACTGCTAAACTCTGCAATGTATTTTGTCATGCCCATGTTTGCCATTGTAAAGATACGACAGCATTTTAGCAAAAAGAGCAATTCAAAACAGCCCTAA	MLPLLFILCLSLGMLPVFAQSDEPAINDDSLAVEVYVGEIPNNPTTMTFIGDDVLVLQRYDGQVRLVRDGVLQDKPVLDASIAKDGERGMLGITSIGNTVYVYFTAADTDGGKAIENRIYKYEWDGNNLINPVLIKTLPSDNYYHNGGAMTNFDGQVYAVIGDNGNYGRLQNRATEWKNDTSVILRIDPPGQYYAMGVRNSFGITFDPNTGSMWDTENGDDEYDEINLVPENFNSGWIEIMGPAKNQEQVDALPKYGNFVYSDPEFTWQKPVAPTAISFVKSDKLKDYEDSVFVGDCNTGNLYRFKLNSDRTGFVFESPELSDKVHNVDESMDEILFGTGFGCVTDIEVGPDGLVYIVSLSEGKIFRILPKAVAEESGQKSDAGGGCLIATATYGTELSTHVQMLREIRDGVLFNTGSGTTFMAGFNQFYYSFSPTIADWERQSPAFREIVKVAIFPMLSTLSILNYADIDSEQEMLGYGIGVILLNSAMYFVMPMFAIVKIRQHFSKKSNSKQP	904.387	-0.229995	0.000187799	834	733	781	782	546	1199	1123	1000	1314	1028	detected
VMY2_01482	CDS	1281747	1282604	+	purC	6.3.2.6	PF01259.21	SAICAR_synt	.	0	Phosphoribosylaminoimidazole-succinocarboxamide synthase	ATGACAGATTTATTATCAAAATCTGGAAAATACTTGAAGTTTGTAGGATCTGGCAAAGTAAAAGATGTTTATGATTTGGAAAATGGGGAACTGCAGTTCAAGTTTAGCGATCGAGTCTCTGCATATGATGTAAAGTTTCATGATCCTATTCCTCTTAAAGGCGAGGTCTTGTGCAAGTTTGCGGAATTTTGGTTCAACAAACTTCCTGCAAAAAACCACTATGTCAGAACCGTATCAAAAAACGAAATCATTGTCAAGAAAATGAAAATGATTCCAATGGAATGCGTAGTTCGCGGCTATTTCTATGGCAGTCTTGTTTCTAGATGGAAAAGTGGAGAAATAAAATTACCGTCTGGAGCCATAACTGAAGTTGCAGCCAAATTGCCACACCCGATATTTGATCCCACAACAAAGGCAGAGCACGACGAGCCTGTGACAAAGGAATCTGCAGTAACTCGCGGACTGGTAACAAAACAGGAATTTGAGTGGCTAGAGTCAAAATCGATTGAAATCTATAACCTGATGTCAAAAATCGCAGATTCTGCAGGATTCATCCTTGCAGACTTGAAGCTAGAGTTTGGCAAGATAAACGATGAGATTTTGCTTGGGGATTCTATCGGTCCTGACGAATACCGACTGTGGCCAAAGGACGCTTATGCTGTCGGCAAAATCCAAGAATCCTACGACAAGCAAATTCTTCGCGACTGGCTAACTGCAAACGGCTACCAGAAACAGTTTGAGGATTTCAGAAAGGAAGGCAAGGAACCAGTAGCCCCCTTGATACCTGCCGACATTATCCGTAAAATGTCACAACGATACGTAGTTTCATACGAAAAGCTTACTGGCAAGGCTCTTTAA	MTDLLSKSGKYLKFVGSGKVKDVYDLENGELQFKFSDRVSAYDVKFHDPIPLKGEVLCKFAEFWFNKLPAKNHYVRTVSKNEIIVKKMKMIPMECVVRGYFYGSLVSRWKSGEIKLPSGAITEVAAKLPHPIFDPTTKAEHDEPVTKESAVTRGLVTKQEFEWLESKSIEIYNLMSKIADSAGFILADLKLEFGKINDEILLGDSIGPDEYRLWPKDAYAVGKIQESYDKQILRDWLTANGYQKQFEDFRKEGKEPVAPLIPADIIRKMSQRYVVSYEKLTGKAL	320.242	-0.448663	2.00467e-06	242	242	311	260	151	468	419	385	467	404
VMY2_01483	CDS	1282911	1283432	+	.	.	PF12840.10	HTH_20	.	0	NCBIFAM: autorepressor SdpR family transcription factor	ATGTCTACATTACTAGAAAAACCAATCAAAATTAGTCGCATAATGACAATTTCAGTCGAACACGCCCGTGCACTAGAAGACCCAGCACGAGCAAAAATTGTGGAAATTCTGTATCACAAAAGGCTCACCGCAGAACAAATTACAAAGGAGCTGCAAAAAACAGGACACAACAAGGCAATCACCACGATTCGACACCACATCGATATTCTAAAAGAAGCAGGCCTAATTGAGATAGTAAAAATCGAAGAGGTGCGAGGAGCAGTTGCAAAGTTTTATGGCACGTCAACCAAGTTTCTTGGAAATCATTCTTCAAAAGATTTTGACACCAAATATTCTTCAATTATAGAAAACACGTCTGCAAAGATTGAGAAAATTCTTGAAGGCATTGCAAAAAAACCGGCACTGCAAAAAAAGACAGACAAGCAAGGTTATGGCGAATTTCTTCTGATGGAAATTGTCAACCGCGCAACCGCAAAGGCTCTGGAAACAAAAGACTACACGTCACAAAAAAGGCTCAAGTGA	MSTLLEKPIKISRIMTISVEHARALEDPARAKIVEILYHKRLTAEQITKELQKTGHNKAITTIRHHIDILKEAGLIEIVKIEEVRGAVAKFYGTSTKFLGNHSSKDFDTKYSSIIENTSAKIEKILEGIAKKPALQKKTDKQGYGEFLLMEIVNRATAKALETKDYTSQKRLK	376.968	-0.90084	2.33737e-27	241	225	243	262	187	589	565	504	732	470
VMY2_01484	CDS	1283425	1283853	-	.	.	PF04027.16	DUF371	.	0	hypothetical protein	ATGGAATGTAGCGTGCGATTTGAGATTCCATTTTACGGCCACGAAAATGTCAGAGCGTTTCATCCAAGAACAATTGAGATCACAACCGAGCCTGATCTTACAGTGCAGGGAGATTGCATTATCGGCGTCTCTGCAGAGTGCGGCTGTAAAGACATTCCAAAGAAACTAAAAGAAAGGCTAAGAGACGAGCGATCTACAGTCACATTTTCAATCCAGGTAAACGACGAAATTTTTCAAGTCGCTGGGAGCGGAAACCCGGATCTGATACTTGAACACCCACACGACATAGTGATTAGGAAAAGCAAGTTTTTGTGCCCAAGGACATTGGCAATAGATTGCGACAAGGCATCAAACGACATCCCGCGCAAAATGATAAAGATGTTACAGAGCCCTCAAACAAAAGGCGTCTTTGTGATCGAAGTCACTTGA	MECSVRFEIPFYGHENVRAFHPRTIEITTEPDLTVQGDCIIGVSAECGCKDIPKKLKERLRDERSTVTFSIQVNDEIFQVAGSGNPDLILEHPHDIVIRKSKFLCPRTLAIDCDKASNDIPRKMIKMLQSPQTKGVFVIEVT	218.289	0.0455074	0.712288	223	228	194	190	144	252	257	214	294	230
VMY2_01485	CDS	1283893	1284630	+	psmA1	3.4.25.1	PF10584.12;PF00227.29	Proteasome_A_N;Proteasome	.	0	Proteasome subunit alpha 1	TTGCTTCCTTCTCAACAAGGTTATGACAGAGCTATTACGATATTTTCCCCAGATGGAAGACTTTACCAAGTAGAATATGCAATTGAAACAGTAAGGCGCGGAGCAATTGCAGTTGGAATCAAAAGCAAAGAAGGCGTCGTAATTGCAGTAGAAGAAAAGCCACGAAAATTACAAATTTCAGAATCAGCACATAAAATATTTCAAATTGATGAGCACATTGGGTTTGCGGCAGCAGGATACATTCCTGATGCGAGAAGTCAGGCAGATGCAGCGCGATTCTTTTCACAAAGCAACAGGATGATCTATGACGAACCCGTTGACGTGGAGACAGTAGCAAAACATCTTGCAGACCAATGCCAGCAATACACCCAGTTTGGTGGAGCAAGGCCGTTTGGCGTTGCACTGATAATTGGTGGCGTTGACTCTAACGGTAACTCTTTGTTCTTGACTGATCCTAGCGGAACATACATCGCATATGATGCAGTTGCAATCGGCGCAAATTCTGATCAAGCAAATGATTTTCTTGAAAAAAATTACAAGCCAGACATGTCACTTGAAGACGCGTCTGCACTAGCAGTGTCATGCATATACCTTGCAAGTGATCAAAAGGAAGGAACAGATCACATCAAGATGTCAAATGTAAAATCATCTACAAGACAGTTTGACAAGGTAACCCAAGAACAAATTGCACACTATGCAGCAATTGCAAAGCAAAAATTCCCAGTTCCGTCTTCATAA	MLPSQQGYDRAITIFSPDGRLYQVEYAIETVRRGAIAVGIKSKEGVVIAVEEKPRKLQISESAHKIFQIDEHIGFAAAGYIPDARSQADAARFFSQSNRMIYDEPVDVETVAKHLADQCQQYTQFGGARPFGVALIIGGVDSNGNSLFLTDPSGTYIAYDAVAIGANSDQANDFLEKNYKPDMSLEDASALAVSCIYLASDQKEGTDHIKMSNVKSSTRQFDKVTQEQIAHYAAIAKQKFPVPSS	867.72	0.508536	4.18688e-14	1015	921	1007	949	625	822	873	848	877	723	detected
VMY2_01486	CDS	1284642	1285457	+	.	.	PF02598.20	Methyltrn_RNA_3	.	0	Putative RNA methyltransferase	TTGAAAATCTCAATCGCTATTCCAGACTCTGCTCTCAAGGATGAATCGACACAGCTTGACAAGTCCCGTAAGGCCTCCTTAATTGCACGGGCATGCGCAATTTTTAGAATCGACACAATATACCTGTACGAGGAAAGCGGCGGAAGCGAGGCAGACAGATTCCTCCTTTCATTGATTCTGCGCTATCTTGAAACTCCGCAATATTTGCGAAAGGCGCTCTTTCCAAAAATAGATGAACTCAAGTATGCCGGCATACTGCACCCATTACAGATCCCGCATCACTCTCTTTTGGCAAATCCAAAGTACCTCAAGGTCGGAGACATCAGGGAAGGAGTTGTACTGCACCACAAGGGAAAAAAATTCCTTGACATTGGAACATTTGATCCCGTCGTATACTATGGAAAGGAACACGAAAAGAAACGACTCACCGTTCAAATCAAAACCGTGGTGCCGACAGTCACCGTAAAAGAAATTTCTGAAAGTGAAGTAAAGCAGTACTGGGGATACAAAGTAAAGGAGCGATCAAATCTGCTAAAACTGCTAACCGAATGGAAAGGCGACATTCTCATGACATCGCGCAAGGGAAAAAACGCCACACAAAAACACCTGGATTACTATGTTCAGTCTGAAAAGCCGATGCTTTTGGTTTTTGGAGGTCCGGATCGGGGAGTATACGAAATGCTTGGCCAGAGAATAAACGACATCTCAAATGCAAAGGTGCTCAACTTTTTCCCAAATCAGGCAACTGAAACTGTCAGAATGGAGGAAGCACTCATGGGCATACTGTCGATTCTTAATTTTGCAAACTCACATTAA	MKISIAIPDSALKDESTQLDKSRKASLIARACAIFRIDTIYLYEESGGSEADRFLLSLILRYLETPQYLRKALFPKIDELKYAGILHPLQIPHHSLLANPKYLKVGDIREGVVLHHKGKKFLDIGTFDPVVYYGKEHEKKRLTVQIKTVVPTVTVKEISESEVKQYWGYKVKERSNLLKLLTEWKGDILMTSRKGKNATQKHLDYYVQSEKPMLLVFGGPDRGVYEMLGQRINDISNAKVLNFFPNQATETVRMEEALMGILSILNFANSH	374.466	0.0865485	0.347988	369	319	401	349	264	454	416	383	502	355
VMY2_01487	CDS	1285480	1285590	+	.	.	.	.	.	1	hypothetical protein	ATGGCAAAATCAAAAAGTTTTCTCAAGCTGGTAATTCTGGTGGGGATTGTGGGAATCGTAATTGGCGGAATCACGTTTTATCTTTCGCTTGCAAGTCTAGTAAAACCATAA	MAKSKSFLKLVILVGIVGIVIGGITFYLSLASLVKP	7.66401	-0.191139	0.744034	6	10	4	9	3	7	9	7	15	10
VMY2_01488	CDS	1285642	1286634	+	rpl3	.	PF00297.25	Ribosomal_L3	.	0	50S ribosomal protein L3	ATGGGCCATAAGAAATACAGTCAGCCACGTCGTGGAAGTCTTGCGTACTCGCCGAGAGGACGTGCCAAAAGCATGGAGGCAAGAATTCGAAACTGGCCTGAAGTAAATTCAGAACAACCAAAACTCTTAGGCTATGCAGGATTCAAAGTAGGGTGCATCCAAATTGTCAGCATTGATGATAGGGAAAAAACACCAAACCATGGAAAACAACTTGTAAGCCTTGGAACTGTCGTTGCGACCCCACCAATCTCAATAATTGGAATTCGAGGTTACCGTGACGACAATGACGGCGCGCATGCGCTCTTTGATGTGTACAGCAGCGACATGCCAAAAGAAGTATCACGATTATTCACAGTAAAACCAAAGGAAGGCGGACTGGAGCAGGCAGAAAAAATGCTCAGCAAAGTAAGCGAATTATTTGCAGTAGTTGCAGTATTCCCAAACACTGCAGGACTCGAACAAAAGAAACCATATGTGTTTGAAGTTGCAGTAAAAGGCGGAGACACCAAAAAACAATTTGAATTTTTGAAAAATCTTTTCGGAAAACAAGTCAAGGTAGAAGAAGTATTCGAGCTTGGCACAACCGTTGACGTTGCATCCATAACAAAAGGAAAGGGAATTGAAGGCCCGATCACAAGATGGGGTGTCAAGAAAAAGCAACACAAATCAAGAAAAAGCGTAAGGGCACTCGGATCACTTGGACCAATTTCCCCAGCAAGCATCATGTACACTGTACCACGTGCAGGACAACGGGGTTTCCATCAAAGAGTCGAGTACAATAAACGAATTATGATAATGAGCAACACGGACAAAAACGAATTCAAGATAAATCCATCTGGCGGATTCAAACACTATGGCGTCGTAAATGGCGACTTTGTTGTTTTGAAAGGCTCAGTTCCTGGAACATACCGACGTCTTGTCAAGCTCAGAGCACAAATGAGAGACATTCCGACAAAGGTTCTAAAGCCGAACATACTGGAGATTGTGATATGA	MGHKKYSQPRRGSLAYSPRGRAKSMEARIRNWPEVNSEQPKLLGYAGFKVGCIQIVSIDDREKTPNHGKQLVSLGTVVATPPISIIGIRGYRDDNDGAHALFDVYSSDMPKEVSRLFTVKPKEGGLEQAEKMLSKVSELFAVVAVFPNTAGLEQKKPYVFEVAVKGGDTKKQFEFLKNLFGKQVKVEEVFELGTTVDVASITKGKGIEGPITRWGVKKKQHKSRKSVRALGSLGPISPASIMYTVPRAGQRGFHQRVEYNKRIMIMSNTDKNEFKINPSGGFKHYGVVNGDFVVLKGSVPGTYRRLVKLRAQMRDIPTKVLKPNILEIVI	2765.41	0.374389	9.63559e-13	2948	2758	3091	2921	2064	2649	2896	2711	3125	2552	detected
VMY2_01489	CDS	1286631	1287440	+	rpl4	.	PF00573.25	Ribosomal_L4	.	0	50S ribosomal protein L4	ATGAAGGCCAAGACATTTTCGTTAACCGGAACAAAGCAGGAGGAAATCGAACTGCCACCAGTGTTCCTGACTCCGTTTAGAAAAGACGTAATTCACAGAGCATTTGTCAATTTAGATTCCCATCACTACCAATCCCAGGGACGACACCCAACTGCAGGTATGGATGTAGTCGCAATGTCAAACGATCCGCCGACAGGACACGGCAAGGCAAGAATTGCAAGAATCCGAGGCGGCGGACCAAGACAAGGCGAAGGCGCAGGCGTCTCACAAACAAGGGGCGGAAGACAGGCACATCCACCAACGTCTGAAAAGATAATCTACAAGAAACTAAACAAAAAAGAAAACCGATTTGCGCTATGCTCTGCAATTGCGGCTACTGCCTCAAAGGATATCGTAGAATCAAGAGGACACGTGGTCGAAAAAGTCGAGTCATTCCCACTGGTAGTATCTGACGATATTGAAAACATCTCAAAGGCAAAAGACATACTCAAAGTATTTGACGCATTACACCTGACGCCTGACATCAAGAGACTTGAAAGCCGCAAGGCTCGTTCCGGCAGAGCAGTCATTCGAGGAAGAAAGACAAAGACTGGAAAAAGCATTCTCTTTGTAACAAAAGACGCAAAAAATCTTTCCAAGGCATGCGGCGGATTCTTGGGAGTGGACGTGGTAAATGCAAATGACTTGTCAATTCTTGACTTGGCACCCGGCTCTCAACCAATCAGACTCACAGTATACACAAAATCTGCAATTGCGGAAATTGCAAAGATAAAATCGACACATCTTGGACTAATGGAGATATTGCAATGA	MKAKTFSLTGTKQEEIELPPVFLTPFRKDVIHRAFVNLDSHHYQSQGRHPTAGMDVVAMSNDPPTGHGKARIARIRGGGPRQGEGAGVSQTRGGRQAHPPTSEKIIYKKLNKKENRFALCSAIAATASKDIVESRGHVVEKVESFPLVVSDDIENISKAKDILKVFDALHLTPDIKRLESRKARSGRAVIRGRKTKTGKSILFVTKDAKNLSKACGGFLGVDVVNANDLSILDLAPGSQPIRLTVYTKSAIAEIAKIKSTHLGLMEILQ	1571.66	0.303534	4.02261e-07	1752	1481	1713	1616	1117	1633	1628	1467	1853	1564	detected
VMY2_01490	CDS	1287437	1287703	+	.	.	PF00276.23	Ribosomal_L23	.	0	50S ribosomal protein L23	ATGAATACAATTCAAGCAACAAAAATCATCATAAGACCACACATCACTGAAAAGACTTTTGCGCTAATTGAAAAAGACAACAGAATCTGCTTTATTGTGGATGCCGATGCAGACAAAAAGACAATCAAGGAGGCAATCAAGATCCTGTATGAGGAAAATGCACTTGATGTCAACACTGCAAAGACAATTTCTGGCAAAAAGGCGTTTGTCAAATTTGAGTCAGTCGAAAAAGCAAGAGACCTTGCAACAAAGATAGGAATGCTATAA	MNTIQATKIIIRPHITEKTFALIEKDNRICFIVDADADKKTIKEAIKILYEENALDVNTAKTISGKKAFVKFESVEKARDLATKIGML	268.306	0.296433	0.00931896	285	264	348	253	169	252	277	293	357	224	detected
VMY2_01491	CDS	1287742	1288137	+	.	.	PF00203.24	Ribosomal_S19	.	0	30S ribosomal protein S19	ATGGTTAAAGAATTTGATTATAGGGGAATCCCGCTGGCAGAACTACAGAACATGTCGCTAGAAAAATTATTTGAGATATTCCCGGCAAGATCAAGAAGATCACTTACCAGAGGCATCACCGACGGCAAGAGAAAGCTTATCGAGGAAATCAAACTTGACAAGGCTGGAAAACTAAAGAATCCAATCAAGACCCACATTCGAGATTTGATAGTGCTGCCTTACATGGTAGGAGTTACAATTAGCGTCTTTTCAGGCAAGGAATTCGTTCCAGTTACAATTACCACACCAATGATAGGACACCACATTGGAGAATACGTTAGAACAAACAAGCGAGTCGTACATGGAGCACCAGGAGTCGGAGCATCAAGATCCAGCTTGTACGTGCCATTAAAGTGA	MVKEFDYRGIPLAELQNMSLEKLFEIFPARSRRSLTRGITDGKRKLIEEIKLDKAGKLKNPIKTHIRDLIVLPYMVGVTISVFSGKEFVPVTITTPMIGHHIGEYVRTNKRVVHGAPGVGASRSSLYVPLK	382.607	0.122636	0.212771	386	375	384	377	245	375	402	411	542	397	detected
VMY2_01492	CDS	1288143	1288601	+	.	.	PF00237.22	Ribosomal_L22	.	0	50S ribosomal protein L22	ATGGGAAACTTTGATTACGCTTTTCAAAACTTTGATGCGACAAAACATGTCCGTGCATCAATACGCGAAAAAGACGTTTCACACAAACACGCACGCGAAGTTGCCAAGGCGATAAAGGGCCTTACAATTGAGAAGGCACGCGACTACTTGCAAGATGTTGTTGCAGCAAAGCGCGCGATTCCATTTAGAAGATTCAACAACGAAGTTGGCCACAGATCTGATCCTGGCGTAATGTCTGGACGTTATCCTGAAAAAACCGCAAGGGAATTCATCAAACTATTAGATAATTTGGAAGCAAATGCCGAATACAAGGGAATGGATCTTGACAGACTCAAAATTGTCGGCGCAAACACCCACAAAGGAGTAATAGTAAAAAGATTCACACCGCGTGCACAGGGCAGAGCAACTCCCAAAAACAACGTCCTAACACATATTGAGCTAGTGGCTCAGGAAGCATAG	MGNFDYAFQNFDATKHVRASIREKDVSHKHAREVAKAIKGLTIEKARDYLQDVVAAKRAIPFRRFNNEVGHRSDPGVMSGRYPEKTAREFIKLLDNLEANAEYKGMDLDRLKIVGANTHKGVIVKRFTPRAQGRATPKNNVLTHIELVAQEA	703.507	0.023808	0.812333	661	667	672	647	478	751	792	724	934	830
VMY2_01493	CDS	1288604	1289347	+	rps3	.	PF07650.20;PF00189.23	KH_2;Ribosomal_S3_C	.	0	30S ribosomal protein S3	TTGACCGCAGTAAAAAACGTCATAAAAGACAACTACAACATGATGCTCCTAAAGGACTACCTAAGGGAAGCAATCAAAGAGGCAGGATTCTCGCATGTTGAGATCTCAAAGACGCCAACTGGCACTAGAGTAGTCTTGCATGTAACCAGACCTGGAATTGTAATCGGAAGAAAAGGATCTGGAATCAGAGACCTGACTGAAAAACTAGAAAAAGACTTTGGATTAAAGAGCCCACAAATTGCAGTAAACGAAATTTCCCAACCTGAACTCACATCAAGCGTGATGTGCAATAGGGTCGCATCGCTGATTCAGCGAGGAACTGCATTTAGACGTGCAACAATGTGGACACTGCAGCAAATCATGAATGCCGGCGCAATGGGCGTGCAAATCACACTGTCTGGAAAACTAAGAGGCGACCGCTCAAGCTTTGAAAAACATTCTGCCGGAATACTGCCGCGCGCAGGGCACCAAGCACAGATTATAGTTGACGAAGATATCACTCACATCCCGACAGCAATGGGATACATCGGAGTAAGAATCAGAATTGCTAAAAAAGACAGATTCATTCCAGAATTTGAACTCAAGGGAGTAAAAGACGAAAAAACTCTGGCACAAAGACAAAAGGAAGAGGCAGATGCAGCAGCACTACTCCTGGCAAAAACTGAAAGCGAAGCAGTAAAAATCATTGCAGAAAAAATTGAAAATCTTGATCTTATGGAAGACGTAGAGGAGAAGCTCAAATAA	MTAVKNVIKDNYNMMLLKDYLREAIKEAGFSHVEISKTPTGTRVVLHVTRPGIVIGRKGSGIRDLTEKLEKDFGLKSPQIAVNEISQPELTSSVMCNRVASLIQRGTAFRRATMWTLQQIMNAGAMGVQITLSGKLRGDRSSFEKHSAGILPRAGHQAQIIVDEDITHIPTAMGYIGVRIRIAKKDRFIPEFELKGVKDEKTLAQRQKEEADAAALLLAKTESEAVKIIAEKIENLDLMEDVEEKLK	1368.45	0.234584	8.00263e-05	1380	1302	1508	1340	996	1402	1470	1320	1694	1395	detected
VMY2_01494	CDS	1289364	1289552	+	.	.	PF00831.26	Ribosomal_L29	.	0	JCVI: 50S ribosomal protein L29	ATGAAATCCATTCGAGAGCTAAACGCGCAAGACCTCAAAGAAAAGCTAGCACAGTCAAGAGTAGAGCTTTCAAAAATACGAACCGAGGCAGCAAAAGGAACCCTGAGAAAGGAAAGCGGAAAAATTCGAGCATATAGAAAAGAAATCGCAAGAATGCTCACAAAAATAAACGAGGCAAAAACACAATGA	MKSIRELNAQDLKEKLAQSRVELSKIRTEAAKGTLRKESGKIRAYRKEIARMLTKINEAKTQ	59.5112	0.245432	0.710028	64	46	69	72	37	65	89	79	83	7
VMY2_01495	CDS	1289549	1289824	+	rnp1	3.1.26.5	PF01868.19	RNase_P-MRP_p29	.	0	Ribonuclease P protein component 1	ATGATTACACTAGAAAATATCGCAAACCATGAGCTAATCGGACTTGACACCCAGATTGTAGAGTCCACAAATAATCAAATTGTCGGCTTTAGCGGCAAAGTGGTGGACGAAACAAGATCAACATTTACAATTCAGACACAAACAGGTTTGAAAATGATTCCAAAAGAACACTCTAAATGGAAATTTACAATTAACGGAACCCAAAGCTGCGTAATTGACGGCTTGGAAATCTCAAAGCGACCAGAAGAACGATTAAAGGTGAAGAAAAATGGCTAA	MITLENIANHELIGLDTQIVESTNNQIVGFSGKVVDETRSTFTIQTQTGLKMIPKEHSKWKFTINGTQSCVIDGLEISKRPEERLKVKKNG	111.203	0.227563	0.0987705	101	106	125	120	78	123	105	111	144	111
VMY2_01496	CDS	1289817	1290128	+	.	.	PF00366.23	Ribosomal_S17	.	0	30S ribosomal protein S17	ATGGCTAAGGGACAAACCGAGTCAAAACACATCTATCACGGAATCGTCATGGACAATGGCGATGCACTAAGCGTTAGAGGAAAGCTCTTTGAGGGCAAAGTGGTCAGTGCGAAGAACAAAAATACTGTAGTTATTCAAAGAGAAGCTCCATTGTACATGTCAAAGACAAAACGATACGCAAGAAGCAAGAGCACAATTCATGCATACAAGCCAGCAAAATTGGCGATCAAAGAAGGCGATATGGTTGTTGCAGCAGAATGCAGACCAATCGCAAAATCTGTTTCATTTGTTGTAGTGGAGGTCAAGTCCTAA	MAKGQTESKHIYHGIVMDNGDALSVRGKLFEGKVVSAKNKNTVVIQREAPLYMSKTKRYARSKSTIHAYKPAKLAIKEGDMVVAAECRPIAKSVSFVVVEVKS	410.033	0.268809	0.0047979	459	349	470	453	262	407	435	432	504	380	detected
VMY2_01497	CDS	1290130	1290567	+	.	.	PF00238.22	Ribosomal_L14	.	0	50S ribosomal protein L14	ATGTCTGGCGGAAAAAGTCGTGCAGTATCTGCAAAGGGTGTGCAGGAGTTCAGGCCATATGTTACCAGAGTACTCCCACTTGGCGCAAGAGTCACATGTGCAGACAACACCGGTGCTAAGATCCTAGAAATTATCATGGTAAAACGAGCAAAGACTAGACACTCACAATATCCTGCAGCCGCAGTTGGGGACTTTGTAAACGTTGTAGTTAAGAAAGGCCCAGCAGAACTAAGAAAACAAATCTTTGGCGCAGTTATAATTAGACAAAAGTACCCAATTCGAAGATTAAATGGAATTCGCGTTTCATTTGAGGACAACGCAGCAGTGCTAGTTACTCCGGAAGGGGAAATCAAAGGAACTGACATAAAAGGACCGGTTGCAGCAGAGGCCTCTGAAAAATGGCCAAGAGTTGCAAACCTGGCATCGATGGTGGTATAA	MSGGKSRAVSAKGVQEFRPYVTRVLPLGARVTCADNTGAKILEIIMVKRAKTRHSQYPAAAVGDFVNVVVKKGPAELRKQIFGAVIIRQKYPIRRLNGIRVSFEDNAAVLVTPEGEIKGTDIKGPVAAEASEKWPRVANLASMVV	434.693	0.0508486	0.568075	444	406	417	415	276	461	539	458	577	444	detected
VMY2_01498	CDS	1290572	1291066	+	.	.	PF16906.8	Ribosomal_L26	.	0	50S ribosomal protein L24	ATGAAGCCAACAACAATTCGTAACCGAATGATTTACCAGGCAACTGCCGTTGTCAAAAGCAAACAGCTTAGCAGCCATCTTTCAAAAGAGCTGCAAAAAAAATACAACAAGCGCAGCATCAGAATAATTGAAGGCGATACAATTCGCGTACTCCGAGGAGAATTCAGAGGCGTCACAGGCAAAATCACCAACGTGTCGACTCCAAGAAATGGCGTCTCTATAGAAGGAGTCAAAAAGGAAAAACTCAAGGGCGGAAACCTTGACGTCTTTATTCACCCGTCAAACCTCATAGTTACAGAACTAAACACCGAAGACAAGTGGCGACAAAACAAACTGGAAGGAAAGAAAACAAAGCCAGTCAAAGAAGCAAAACCAAAAGAAGCCGCAAAACCTGCTCCGAAAAAAGAAGCAAAGGCACCGGCAAAGCAATCAACGCCAAAAGAAACCAAAGAATCAAAGCCAACCAAAACTGAAAAGAAAAAGGAGAAAAAATAA	MKPTTIRNRMIYQATAVVKSKQLSSHLSKELQKKYNKRSIRIIEGDTIRVLRGEFRGVTGKITNVSTPRNGVSIEGVKKEKLKGGNLDVFIHPSNLIVTELNTEDKWRQNKLEGKKTKPVKEAKPKEAAKPAPKKEAKAPAKQSTPKETKESKPTKTEKKKEKK	994.143	-0.0257788	0.828295	878	868	983	911	694	1185	1271	1160	1446	794	detected
VMY2_01499	CDS	1291067	1291783	+	rps4e	.	PF08071.15;PF00900.23	RS4NT;Ribosomal_S4e	.	0	30S ribosomal protein S4e	TTGCCACGAATAGCAGGAAGTAAAAAACTAAAGCGTCAGATGTCTCCAATGTTCTGGGGAATCTCAAGAAAAGAGCCACGATTCGTAGTTACCGTAAGGCCTGGTCCTCACTCAAAACAAGTTTCGATTCCAACTGCAGTATTCCTGCGTGACACACTAAAACTAGTGACTACCCTACGAGAGGCAAAATATGCAATCTATGGAGGCAAGGTCAAAGTTGACGGTGTTGAGCGAAAATCACTCCACCATGGAATCGGACTCATGGATGTAGTCGAGCTCGAAGGAATCTCTGACATCTACCGACTCGTACCTGGAAAGGGCCACATACTAACACCGCTAAAAATCAAGAGTTCTGAAAAATCTGTTAAACTAGTCAAGGTTACAAGCAAACAAAACGTTCCAAAGGGAAAAACCCAGATTGGATTCCACGACGGACGCTCGTTACTCTCTGACGAAAAAGTTTCAGTGGGAGACACATGTGTCATGCAAGTCCCAGAACAAAAAATTAAAGAAGTTTTGAAGCTAGAAAAGGGAGCCAAAGTAATTGTCACTAAAGGAGTTAACACAGGTCAGATAGCAGATGTAAAAGACATCAAGGAGGGCACGTTTGTTCTTCCAAAACGAGCACTGCTTTCATTTGACCAGAGAGAAATTGAAATTCCAGCAGACCTAGTAATGGTCATAGGCAAAAAGGAGCCAGTAGTTCAAGTAGCGTGA	MPRIAGSKKLKRQMSPMFWGISRKEPRFVVTVRPGPHSKQVSIPTAVFLRDTLKLVTTLREAKYAIYGGKVKVDGVERKSLHHGIGLMDVVELEGISDIYRLVPGKGHILTPLKIKSSEKSVKLVKVTSKQNVPKGKTQIGFHDGRSLLSDEKVSVGDTCVMQVPEQKIKEVLKLEKGAKVIVTKGVNTGQIADVKDIKEGTFVLPKRALLSFDQREIEIPADLVMVIGKKEPVVQVA	1286.04	0.142369	0.0151174	1254	1184	1328	1264	917	1355	1466	1340	1628	1291	detected
VMY2_01500	CDS	1291788	1292306	+	rpl5	.	PF00281.22;PF00673.24	Ribosomal_L5;Ribosomal_L5_C	.	0	50S ribosomal protein L5	ATGGCAAACAAAGACAGCATAATGAAAAAAATTAGATTAGAAAAAGTCGTCTTAAACATGGGCGTCGGCAAGTCTGGCGATGCAATCGAGACTGCAAAAAAAGCACTTGATTCGATTTCAGGCAAAAAATCCTGCGCAAGAGATGCAAAGGGAACCCAAAGAGACTGGGGAGTAAGAAAAGGTGAGCCAATAGGAGTCGCAGTTACCGTTAGAGGCGAGGATGCAGGCAAATTACTGCAAAGACTAATCGATGCAAAGGGCAAGAAGCTAAACGGCAGATCCTTTGATGATTTTGGCAATGTTTCTTTTGGCATTCGAGAGCACATTGACATTCCTGGAATAAAATACGATCCACAAATTGGAATCTTGGGACTGGAGGCAGCAGTGACTCTTGTAAGACCAGGATTTGGCATTAGATTCAGAAGCAGACACAAGGCAAGCGTTGGAAAGCACCACCGCATCAGCAGTGACGAAGCGAAAGAATTTTTATCACGTGAATTTGGAGTTGCGTTTGTATAA	MANKDSIMKKIRLEKVVLNMGVGKSGDAIETAKKALDSISGKKSCARDAKGTQRDWGVRKGEPIGVAVTVRGEDAGKLLQRLIDAKGKKLNGRSFDDFGNVSFGIREHIDIPGIKYDPQIGILGLEAAVTLVRPGFGIRFRSRHKASVGKHHRISSDEAKEFLSREFGVAFV	108.583	0.0575614	0.878851	101	86	120	113	71	130	150	124	181	46	detected
VMY2_01501	CDS	1292306	1292482	+	.	.	PF00253.24	Ribosomal_S14	.	0	30S ribosomal protein S14 type Z	ATGAAAGATAGATCATACAAGTACACTGGCAGAAAGGAGCACAAATTCGGAAAAGGCTCACGCTGGTGCAAGCGATGTGGCGATTACACAGCAGTCATTCAAAAATATGATTTGAACATCTGCAGACGATGCTTTAGGGAGGTTGCAAATTCTTTGGGATTTGCAAAATACAGGTGA	MKDRSYKYTGRKEHKFGKGSRWCKRCGDYTAVIQKYDLNICRRCFREVANSLGFAKYR	133.542	0.101629	0.498706	123	118	157	136	81	140	151	159	188	113	detected
VMY2_01502	CDS	1292488	1292880	+	rps8	.	PF00410.22	Ribosomal_S8	.	0	30S ribosomal protein S8	ATGCCAGCAACTAACATCGTAGCAAACCTGTTTAACACTCTGTACAACAACGAGGCAAGAAGAAAGAGCGAATGCATAATCCTGCCCACATCAAAGCTCGGAATTGAGGTACTAAAGACTCTCCAAAAGCACAACTACATTGGCGAATTTGAGCACATTGACGACAAGAGAGGCGGAAAATTCAAGATTCAACTATTGGCTCACATAACAAAATGCGGCGCAATCACGCCCAGATTCAAGGTAAAAAAAGGCGAATTCGTTGACTGGGAACAGCAATATCTCCCGTCATACAACAAAGGAATGATGCTTGTAACTACAAACCAAGGCGTAATGTCGCACCACGAGGCCGCAAACAAGGGAATTGGAGGATTCTTGATTGGATATGTCTACTAA	MPATNIVANLFNTLYNNEARRKSECIILPTSKLGIEVLKTLQKHNYIGEFEHIDDKRGGKFKIQLLAHITKCGAITPRFKVKKGEFVDWEQQYLPSYNKGMMLVTTNQGVMSHHEAANKGIGGFLIGYVY	809.986	0.136577	0.0347112	831	776	803	780	556	845	969	800	1049	815
VMY2_01503	CDS	1292870	1293427	+	rpl6	.	.	.	.	0	50S ribosomal protein L6	ATGTCTACTAAACAAGAAGAAATATTCCAAGCTACATTTGATGTTCCGGCAAAAGTAAAGCTTACACTCAAAAAACACATGCTACACATTGAAGGCCCGCTAGGCAAGACATACAAGAATTTCAAGAAAATTCCAGTCGGCCTTGAAGTCAAAGACAACAAAGTGACAATTACAGCTGTGAACTCTAGGAAGAAGTATCACGCAATTGCAAACACTACACTTTCAATAATTCGAACATTGTGCGAAGGAGTACTCACAGGCTATACAATAAAAATGAAAATAGTCTACGCTCACTTTCCAATTACTGTCAAAACAAAAGACAAACTTGTCCTAGTTGAAAACTTTCAAGGCGAACGTGCACCAAGAACTGCAAAAATCCACGGAACAACCAAGGTCACCTCAAAAGGAGACGAGGTAGTTGTGTCAGGACCAGTGCTGCAACACGTAACGCAGACTGCAGCAGAAATCCAATCAAACACCAAAGTCAAAAACAAAGATCACCGAGTTTTCCTTGATGGAATCTACCAATTCTACAAGGAAAAAGGCATCGAAAAATAA	MSTKQEEIFQATFDVPAKVKLTLKKHMLHIEGPLGKTYKNFKKIPVGLEVKDNKVTITAVNSRKKYHAIANTTLSIIRTLCEGVLTGYTIKMKIVYAHFPITVKTKDKLVLVENFQGERAPRTAKIHGTTKVTSKGDEVVVSGPVLQHVTQTAAEIQSNTKVKNKDHRVFLDGIYQFYKEKGIEK	774.611	-0.0449924	0.582514	653	699	774	696	534	918	958	890	1036	758	detected
VMY2_01505	CDS	1293762	1294016	+	.	.	.	.	.	0	hypothetical protein	ATGGCCAGAATTAAAAGGGCCAACAGGTATTGTGTTGACTGTGGGGCAAGACTGGTGTATTACCCACGTCTTTCAAACCCAAAAGCACCAAACGAGCACAGGGTTTTGGTGTACGGCTGCCCTGACTGCACGGTAGACTTTGAAAAACCAAAGCTTTTCTCAATTAGGAGGAACCAGGTTGACGATCCGCTGGAAACTGTGGAGATAGAAATAGTCGAAGCTAGGAAAATCCTAGAAAAAACCCCGGCAGCGTAG	MARIKRANRYCVDCGARLVYYPRLSNPKAPNEHRVLVYGCPDCTVDFEKPKLFSIRRNQVDDPLETVEIEIVEARKILEKTPAA	222.037	-0.147033	0.157741	194	189	211	197	140	308	280	228	309	231
VMY2_01506	CDS	1294077	1294616	+	.	.	.	.	.	4	hypothetical protein	GTGGACGATGTCAAGAGTACTTGGGGAAATCGCTTCATAATTGCTGCAATCCTGCAGGGTGGCATCATAACTCTCATGGCGCTAAGCATGGTTGGCGCCCAGGCTGTTTTTACCAAAGTTAACATGATTCAGTTTTTGTCCCTGTCTTTTGAGGGGCCGGCAAAATGGGTCTTTCTTGGGCTGATGTTCTACCTGATACTAATTGTAGCAATAGCAGTTACTGCCGTTTTTTACAGTCATTTGGAAATCAATCTAAAGCGAAGATTTTCTGGCAAATCCAAATTTTTAGCTTGGATTCACCTGATAGGGATGAACGTGGGCGGAACTGGCACTACGCTTCTTATGATATTTGCAGGACTTAGCGGTTCTGGGGTGATGGACATATTTACAACAGGGGAGATTGGCAAACCAAATCTTGCAGTTATGGATTCATTTATTCCTCCAATTGGACTGTTCATCGGTTTTCTTGCAATAGGTGTGATGTGCGGCGGCCTGGCGTACACCTTGGCATATCTTAGGAAACCCTCCTCAATTCAATAA	MDDVKSTWGNRFIIAAILQGGIITLMALSMVGAQAVFTKVNMIQFLSLSFEGPAKWVFLGLMFYLILIVAIAVTAVFYSHLEINLKRRFSGKSKFLAWIHLIGMNVGGTGTTLLMIFAGLSGSGVMDIFTTGEIGKPNLAVMDSFIPPIGLFIGFLAIGVMCGGLAYTLAYLRKPSSIQ	169.882	-0.223529	0.0432352	158	148	144	147	97	227	205	184	256	192
VMY2_01507	CDS	1295077	1295544	+	nudF_2	3.6.1.13	PF00293.31	NUDIX	.	0	ADP-ribose pyrophosphatase	ATGAAAAAACAGCCAAAAAATCAGAAAATAAGGATAGCACCAAAAAAAGAATATGATAACTTTAGAAAATATTTTGCTTTTTCATGTATTGACATGGTGATATTTGACGGCAAGTCTGTCTTGCTGACAAAGCGCACCAGGGACCCATACAAGGGGTATTGGCACCTGCCTGGCAGCATGATACACAAGGATGAGAAAATGACTGACACCGTAAGGCGCTCTGCAAAAGAAGAACTTGGCCTTGATGTGAAAATTAGGAAATTTGTCGGAGTCTATGAAAGTCTGAATACTTTTCGCCATGACGTGTCACACGGATTTGTCGTTTCAATTAACGGCGGCCAGATTAAGACTGACCACCAAAGCAGTGATCTTAGGTTTTTTGCAAGACTTCCAAGCAAGATCATTCCGCATCATCGCGCTCTCATAAAGGACGCGCTAAAGCACACTCGCAATGATTCTCATGCCTAA	MKKQPKNQKIRIAPKKEYDNFRKYFAFSCIDMVIFDGKSVLLTKRTRDPYKGYWHLPGSMIHKDEKMTDTVRRSAKEELGLDVKIRKFVGVYESLNTFRHDVSHGFVVSINGGQIKTDHQSSDLRFFARLPSKIIPHHRALIKDALKHTRNDSHA	25.7534	0.153662	0.626384	19	23	30	29	19	34	26	18	42	23
VMY2_01508	CDS	1295602	1295850	+	.	.	.	.	OTHER	1	hypothetical protein	TTGGGAATTAAAAAATTGAGCATGACCGGCAAAATACTCGGACTCGTTGCAATAACAGTCCTCCTGTCTACGATATTGGTAATGGCCCTGTCATCTGAGCAATATGCAGAGGCAAAGCCTTCAAAAATGTCACCAAAACACAAGTTCAGCAAATGGCAACATAACAAAGTATGCGGTGACCAACTCTGTGAAGGACCATCATACTCAAAAGTGCCACTTAAGATAGTAAAGGGCTCACCACACCGATAA	MGIKKLSMTGKILGLVAITVLLSTILVMALSSEQYAEAKPSKMSPKHKFSKWQHNKVCGDQLCEGPSYSKVPLKIVKGSPHR	1514.45	0.0279465	0.815793	1430	1354	1451	1448	1047	1539	1813	1516	1847	1916
VMY2_01509	CDS	1295991	1296269	+	.	.	.	.	SP	1	hypothetical protein	ATGTTGCGATTAGTTGCACTTGTAATGATAAGCGCATTGCTGTCAGTGGCCATGATCAGCGCAATTAGCCCAGGTCACTCTGCAGAAGCGGTAAAGGCAACTAAGGATTTGAATTCTCTTAGGCACAAGTACTCCAACTGGGTAGGAAACAAGGTATGTGGCGACGAATTATGCCCTGGACCATCTTACTTCAAGTGGCACATGAAATACAGAACTCACGCATCCCCCTACGACACATATGAGCACCACGAATTACTCAAGCTAAACAAGCAAAAGTAA	MLRLVALVMISALLSVAMISAISPGHSAEAVKATKDLNSLRHKYSNWVGNKVCGDELCPGPSYFKWHMKYRTHASPYDTYEHHELLKLNKQK	759.223	0.0138775	0.878851	758	687	744	710	480	891	1011	778	1018	703
VMY2_01510	CDS	1296333	1296788	-	.	.	.	.	.	0	hypothetical protein	ATGGTAGAAAAGCACATAGCAAAAAGAGACGTAACTGAGAAAAACATCACAAATGACGATTTGGAGGACATTATAGAAAGCGGAGGAACAAGAAAATTGTTCTTTAAAGAAGAACTTGACACGCGGGATCGTTCCGAGCGAGTCAAGGACCAGTTCATCGAGGCAGGGCAGGATACGAGAAACGCAAATCAGTTTGTAAAACTAGTCAATGCCCAACTACAGAAAAAAGTATCCCAGATCGCGAAGATCAAGGAGGCTCAACGCAAATACGAAGAGGAGATGAACATGTTCAAAGTAGACGCAGTTGTCGAGCAGAGCGGATTTCAAGCAAAAAGTAACGAAGTGTCAAACGACGTCGAAGCGGCACTGATAACCCGAGAGCTATCTGCAATGATTAACAAGTATGGCTTTGAGAAACTAACAAAAGCGCTCGACGCCATAATGGCAGCAAAGTAA	MVEKHIAKRDVTEKNITNDDLEDIIESGGTRKLFFKEELDTRDRSERVKDQFIEAGQDTRNANQFVKLVNAQLQKKVSQIAKIKEAQRKYEEEMNMFKVDAVVEQSGFQAKSNEVSNDVEAALITRELSAMINKYGFEKLTKALDAIMAAK	147.043	-1.89193	4.45307e-30	53	61	56	60	45	312	328	239	336	147
VMY2_01511	CDS	1296881	1297276	+	.	.	.	.	.	0	hypothetical protein	TTGTTAAATCTAATTCATCATGACTCTATTAAGAAATGCACGCCTGCATACCATGTGGATGGCCTAGAGGTAAGGTTGCCTGTTCCAAAAAGGCTTACGGATGCGCAATTACGCATGCTGGAGGATTATTTTAGGGAGATGCCTATTGAGGAAATCCTAACCGGACTCAAGTTTGCAAAAAACAGGTGGTCTGCAAAAGACGCCGGCGTTCTAAAAGTGGGGCGAAAAAGCATCATACAAAAAGAGGTCCATTCCGTTACAAACGAGCAGGCGCAGTGGAGGCTAAAGAACTGGAAAATGATGATCTCCAACTATCGGCGACGAGGCTACAGTTACCCGACAATATCTAGAATAAAGAAAATCCTGGTTGAAAAAAGCAAGAAAAAGTCTAAATGA	MLNLIHHDSIKKCTPAYHVDGLEVRLPVPKRLTDAQLRMLEDYFREMPIEEILTGLKFAKNRWSAKDAGVLKVGRKSIIQKEVHSVTNEQAQWRLKNWKMMISNYRRRGYSYPTISRIKKILVEKSKKKSK	269.532	-0.389602	0.000506506	265	207	244	183	139	412	355	294	442	284
VMY2_01512	CDS	1297269	1297925	-	cdvB2_3	.	.	.	.	0	Cell division protein B2	ATGGGGTCGTTAAGTGACAGATGGAATGATATGGGACGCGGGGACAATCTCTCGCAAAAAATACTAGACAGAGTAAAGCCAGACGTACCACTCAAAAACAAGATAGATGTCGCACAAAAAAACCTCCAGCTCCAGATAGTAAAACTTGACGGGATTGCGTCAAAAATAAAGCAGAAAAATGATTATATTTTCAATAAAATAATTGCCGCTCAAAAAACAAACAACCAGCATTATGCCAGAGCGTACGCCACTGAATTACTTGAGATTAGGAAAATGCACAACATGGTAAACGGTGCAAAACTTGCTTTGGAACAGATTCAGCTAAGGCTAAACACAGTATCAGAACTCGGAGACATCGTGGTAACACTAAGCCCGTGCATGTCAGTAATCAAGGGATTGGGCGCATCGCTGAGCGGAATAATGCCAGAGGCAACATCATCAATGCAGAACCTATCCCAAGTGTTAGGAGATGTGCTGACTGGCTCTTCTATGAACGCATCAGACACTGCAGTGACAACGTACAGTTCAAGCTCAGATACGCTTGCAATTCTTGAAGAGGCTCAGGCAGTAATAGAGGGCCAGACAAGGGCAAGCATTCCAGAGCCTCCAAGCGACATTCCAGCTGGAATTTTGCAGAAAAAAGAATCGCTCATTTAG	MGSLSDRWNDMGRGDNLSQKILDRVKPDVPLKNKIDVAQKNLQLQIVKLDGIASKIKQKNDYIFNKIIAAQKTNNQHYARAYATELLEIRKMHNMVNGAKLALEQIQLRLNTVSELGDIVVTLSPCMSVIKGLGASLSGIMPEATSSMQNLSQVLGDVLTGSSMNASDTAVTTYSSSSDTLAILEEAQAVIEGQTRASIPEPPSDIPAGILQKKESLI	2090.37	-0.591569	7.31256e-20	1526	1562	1623	1574	1082	3204	2823	2509	3157	2837
VMY2_01513	CDS	1298015	1299100	-	.	.	PF08534.13;PF17991.4	Redoxin;Thioredoxin_10	OTHER	1	NCBI Protein Cluster (PRK): thiol-disulfide oxidoreductase ResA	ATGAGAACGGAAATCAAGACGGCCATAATCATGGGAATAATAATTGCAGGAGCAATAGGCGGACTTAGTGCTTATTTTACATCGCTAGAAACCCCAGGCAATGCAGACACACAGGTACAATCAATGGATAAAAGCAGATTCAAAAAAGCGCCAGAACTGCAGGGAATAGCAGGATACATCAATACAGATGCAGATGATCTCAAAGACCAAATCGAAGGAAAAGTCGTGCTCTATGACATTTGGACATACAGCTGTATAAACTGCCAGAGGACCATCCCATACATCGTAGCTTGGAACGATAAATATTCAGACAAAGGGCTAGTCATAGTCGGAGTACATTCGCCGGAATTTGAGTTTGAAAAAGACATCAACAACGTAAGGATGGCAACTGAAAAGTTTGGAATCGAATATCCAGTAGTGCTTGACAACGACAAAGAAATCTGGAGTGCGTTTTCAAACAATTATTGGCCAAGAAAATACATTGCGGACGACGAAGGCTACATCAGATATGACCACATAGGGGAAGGAGCGTATGCCGAAACTGAAAAAATAATCCAAGACTTGCTAAATGAGCGATCATCAAGACTTGGGCTAAAAGTTGATGCAGGACAATCGCTTGTCGAGATCCAAGAATCAAGAAGCGGCGCTAGGACTCCGGAATTGTATTTTGGATACGACTTTGCGTATGGAAGGGACAGGTTAGGAAACGCAGAAGGGTTCAATCCAGACAGAGAGGTAAGGTATGTTATTCCAGGCAAACTGCAAGATGATTACTTTTACTTGGATGGAGTTTGGAAAAACGTTTCAGACCGCATGATCCTAGTGTCAGATTCTGGAATCATCAAGTTGCCATACTTTGCAAAAGAGGTAAACATTGTAGCGTCAGGAGAATCAGAACTTGCAATACTGCTTGACGGAAAGCAGGTATCTCAAGAAGACTCAGGGGGCGACACAGAAGATGGAAAGGTCCGCACGTCAGAGTCACGACTCTACAATCTGGTCAAAACAAAAGAGCCCGGAAGACACACACTAGAAATTCAGGTGAGCGGGCCTGGCTTTGAAATCTATACGTTTACCTTCGGATGA	MRTEIKTAIIMGIIIAGAIGGLSAYFTSLETPGNADTQVQSMDKSRFKKAPELQGIAGYINTDADDLKDQIEGKVVLYDIWTYSCINCQRTIPYIVAWNDKYSDKGLVIVGVHSPEFEFEKDINNVRMATEKFGIEYPVVLDNDKEIWSAFSNNYWPRKYIADDEGYIRYDHIGEGAYAETEKIIQDLLNERSSRLGLKVDAGQSLVEIQESRSGARTPELYFGYDFAYGRDRLGNAEGFNPDREVRYVIPGKLQDDYFYLDGVWKNVSDRMILVSDSGIIKLPYFAKEVNIVASGESELAILLDGKQVSQEDSGGDTEDGKVRTSESRLYNLVKTKEPGRHTLEIQVSGPGFEIYTFTFG	337.774	0.0578023	0.713677	347	338	335	298	211	422	461	370	463	224	detected
VMY2_01514	CDS	1299105	1299833	-	.	.	PF02683.18	DsbD	.	6	NCBIFAM: rhodanese/DsbD fusion-like UAGLXU motif selenoprotein	ATGTCGGAGATAACCATCGCAATAGCCGCAGTGTCAGGACTTGGCTCGTTTCTCGCCCCGTGCATACTGCCTGTAATACCTGCGTTTTTGGCATACATTTCCGGAACGACGATCACGGATCTTCAAAAAAACAACGGCGTGATCACGGTGGCAAATCGGCTAAACGTTTTGTTAAACACGGTATTTTTTGTTCTCGGGTTCTCAGTTGTGTTTTCTATTTTTGGAGTTGTGCTAAACAGCGTACTTTCAAGTGTGGCATCTGGCCTAATATCTGGACTAAACCAAGTTGGAGGAATAATAATAATTGGGTTTGGCGTCTTTATGCTATTATCAACTAAGATCAACAAGCTTAACTTTGAAAAGAAATTTTTGCCAAGCAGGGGCAAGGCAAGTTACCCGCTATCATTTGTCTTCGGGCTTGCGTTTGCCACGTGCTGGACGCCGTGCATAGGCCCAATACTTGGAAGCGTCTTGACGCTGGCTGTCACCACGCCGGGGCAGGCATTTACGCTATTGCTTGCGTATTCCCTAGGACTAGGGATTCCGTTTGTCCTAATGGGCGTGTTCTTTTCAAGATTCACAGGATTGATTCGCGCGCTAAGCAGACACCTGAAATATTATTCCATAATCATGGGAAGCTTGATCATCATACTTGGCGTTTTGGTACTAACAAACCAGCTTGCCGCAATTGCAAGCTTTCCATTCCTAAATGATCTGTTGCTAGGGTAA	MSEITIAIAAVSGLGSFLAPCILPVIPAFLAYISGTTITDLQKNNGVITVANRLNVLLNTVFFVLGFSVVFSIFGVVLNSVLSSVASGLISGLNQVGGIIIIGFGVFMLLSTKINKLNFEKKFLPSRGKASYPLSFVFGLAFATCWTPCIGPILGSVLTLAVTTPGQAFTLLLAYSLGLGIPFVLMGVFFSRFTGLIRALSRHLKYYSIIMGSLIIILGVLVLTNQLAAIASFPFLNDLLLG	102.249	-0.0885949	0.582514	97	95	98	82	66	139	129	90	143	112
VMY2_01515	CDS	1299931	1300035	+	.	.	.	.	.	1	hypothetical protein	ATGAATAAAAGATTCATCGCAATCGGGATAGCGTTTGCAATCATAATTGCAATTGCAGTTTATGTCGGCTCACCAATGTTCATGGGCCTGGACATGCGCAGATAG	MNKRFIAIGIAFAIIIAIAVYVGSPMFMGLDMRR	9.43419	-0.0845113	0.876909	10	5	10	7	8	10	13	10	13	10
VMY2_01516	CDS	1300038	1301171	-	.	.	PF00155.24	Aminotran_1_2	.	0	JCVI: 8-amino-7-oxononanoate synthase	TTGAAGCCTAAACTCGAATTTGTAAATCATATTTTAAGAGAGATAAAGGAAAAAGACCTCCACAGGCAGCTACGCTACGGCCACGTCAGAGAGTCGCACATAACAATTGGAGCAAAAAAACTCATCAACCTTTGCTCAAATGACTACCTAGGACTGCAGGGAAGTAAAATCGAGGCAGGCCAGCTGCAGTCAAGCTCGCGCCTTGTTTCAGGAAACGACGTTTCGTTTAGGAGACTAGAAAAAAAACTTGCGGCGCACAAGTCGCAAAAGGCATCACTCGTATTTCCAACAGGATACATGGCAAATCTCGGAGTCATTTCCGCACTGGTTGGGAAAAAAGATCTCATACTAAGCGATGAGCTAAATCACGCAAGCATCATCGATGCGTGCAAGATGACAGGCGCGAAAGTGCAGGTGTACAAACACAACGACATGGAAGACCTGGCAAAAAAAATCAGCACGCATGACAGGATGCGAAAGTTCGTGATCACGGAAGGAATCTTCAGCATGGACGGAGACTATGCCAAGCTAAAACAGATGACAGAGATTACTGAGAAAAAAAATGCAATCTTGATCCTAGATGACGCGCACGGGGACTTTGCAGTAGGTGATGACGGCAGGGGCACTGCGAATCTTTTTGGAGTCGATAAAAAAATCGACGCATACGTGAGCAGCCTAAGCAAGGCACTTGGCTCTTTTGGCGGATACGTTGCGGCGCATGACTCCGTCATAGATCTGTGCATAAATCGCTCAAAATCATTCATCTACACGTCTGCGCTACCATCATTTCTTGTCAAGATGTCACTTGACAGGTTCGAGCAGGACAGAAAAACACGGCAAACGGCACTCAGTAAGAATACAGATCTGCTCTCATCGGGACTAAAAGAAATCGGTTACGACATAAGGTCCCCCACGCACATAATTCCCATCATAATTGGAAAGGAGAAAAAGACACTTGACTTTGGAAAATACCTCTTTGAGTGCGGAGTGTTTGCCCAACCAATCCGCTATCCGACGGTTCCAAAAAACAGCGCACGAATCAGGGTTTCGGTAACGGCGTGGATTTCAAAAAAGCAAATAGAGTACACACTGTCAGTCTTTGAAAAAGCAGGAAAAAAGTTTAAGATTTTCTAA	MKPKLEFVNHILREIKEKDLHRQLRYGHVRESHITIGAKKLINLCSNDYLGLQGSKIEAGQLQSSSRLVSGNDVSFRRLEKKLAAHKSQKASLVFPTGYMANLGVISALVGKKDLILSDELNHASIIDACKMTGAKVQVYKHNDMEDLAKKISTHDRMRKFVITEGIFSMDGDYAKLKQMTEITEKKNAILILDDAHGDFAVGDDGRGTANLFGVDKKIDAYVSSLSKALGSFGGYVAAHDSVIDLCINRSKSFIYTSALPSFLVKMSLDRFEQDRKTRQTALSKNTDLLSSGLKEIGYDIRSPTHIIPIIIGKEKKTLDFGKYLFECGVFAQPIRYPTVPKNSARIRVSVTAWISKKQIEYTLSVFEKAGKKFKIF	111.898	-0.0880146	0.582514	122	101	91	100	67	143	147	104	170	110
VMY2_01517	CDS	1301161	1302141	-	pylB	5.4.99.58	PF04055.24;PF06968.16	Radical_SAM;BATS	.	0	3-methylornithine synthase	ATGATTCCTGATCATCAATTCATTTTAGAGTGTCAACAAAAGGTCCTAGACGGCATCAGCCTTTCGGATTCTGACCTGGAAGGACTAATCAGCATACCAAAATCAGAACTAGTAACACTATCAGATGCGGCAAACAAAATAACGCGCAGATTCAGCGGAGACAAAGTAGATGTAGAGCAGCTTGCAAACATCAAGAAAAACTATTGCAGCGAAGATTGCGCATTTTGCGGCCAGTCGGCATTTTTCAACACTGGAATAGACAGCTACCAGCTGCTTCCGGCAGAAGAGATTGTAGAAAAGGCAAAAAAAGCACTAGACGAGGGAGCAGAGTCATACTGCCTAGTTGCAGCATGGAGAGAGCCATCAGAGTCAGACTTTCAGAAAGTGTGCAGGATAATCGAGCAGATCAACAGCCAGGTTGGAATCAGTTTAGAGTGCAGCTTGGGATTTCTCACCATGAGCCAGGCAAAACAGCTAAAGGCATTGGGGGTGCGGAGGTACAACCACAACTTAGAAACGTCAAGATCAAAGTTTCCCCAGATTTGCACGACTCACACGTATCAGGACAGAATAGACACCCTCCTAATAGCGCGCCAGGCAGGACTTGAGTTGTGCACCGGCGGAATAATAGGAATGGGCGAAACAAGGAGCCAGAGGCTGGAACTGATTTTGGATTTAGCAAAAATGAAGCCAGAGGAGGTTACGATAAACTTGCTTGTTGCAATGCCTGGAACCCCGCTTGAGCTGCAAACACCGTTGCCGTTTGAGGAGATATTGCGCATGTTTGCAGTCACAAGATTTGCACTACCGAAATCAATAATCAAAATTTCCGGAGGTCGCGAAGTGCACCTAAAAGACGGTGGTGAAGAACTGCTCCTAAGCGGTGCAAACGGAATAATCAGCTCCGGCTATCTGACCATGGGCGGAAACGAGATGAAAAAAGACTTGGAAATGATCAAAAAAATAAATCTTGAAGCCTAA	MIPDHQFILECQQKVLDGISLSDSDLEGLISIPKSELVTLSDAANKITRRFSGDKVDVEQLANIKKNYCSEDCAFCGQSAFFNTGIDSYQLLPAEEIVEKAKKALDEGAESYCLVAAWREPSESDFQKVCRIIEQINSQVGISLECSLGFLTMSQAKQLKALGVRRYNHNLETSRSKFPQICTTHTYQDRIDTLLIARQAGLELCTGGIIGMGETRSQRLELILDLAKMKPEEVTINLLVAMPGTPLELQTPLPFEEILRMFAVTRFALPKSIIKISGGREVHLKDGGEELLLSGANGIISSGYLTMGGNEMKKDLEMIKKINLEA	217.567	0.0889374	0.48219	231	204	216	181	156	257	267	251	268	180
VMY2_01518	CDS	1302214	1303527	-	lysJ_2	2.6.1.-	PF00202.24	Aminotran_3	.	0	[LysW]-aminoadipate semialdehyde/glutamate semialdehyde transaminase	ATGAAGCCTCAGAGCTCTGTCTGGCACCCATACACGCAGATGTCCGAATGGGACTCGTTTACAAGGATTGTAAGAGGCCAGGGGATGTGGCTGATTGACTCAAACGGCAACAGGCTTCTTGACGGCGTGGCAAGCATGTGGTGCAACGTATGGGGGCACTCGAAAAAAGAGCTGATTTTTGCAATAAAAAAACAGTCAGAAAAAATAGTGCATTCGTCGCTGTTTAACCTCACAAATGATCAGGCAGAATCCCTTGCCAAAAGACTAGTTGGCATTTCCCCACACATGCACAAGGTGTTTTATTCAGACGACGGCTCTACTGCGATGGAAATCTCATTCAAAATGGCCCTGCAGTACTGGCAAAACGAGGGCGAGAAAAACAAATCCCAGTTTGCAACACTCCAAAATGGATACCATGGTGACACGTTTGGCGCAATGTCTGTAGGATACGTGCCGGGGTTTTTTTCCAAATTCAAGAACCAACTGTACAAAACAATTCAGATTCCCTTTGCAAACAGCTACAGGCTGCCCAGCAACACAACGCCAAAAGAATACCAGGATCAGCGTCTAGAAAAAATCGAAAGACTGTTTTCAAATAACGACAAAATTGCGGCATTTGTAATGGAAAGCGGGGCACAGATTGCAGGGGGAGTAAACATTTACCAGAACGGATTCCAAGAAAAAATAAGCAGGCTGTGCAAAAAGCACGGAGTCTTACTCATACTAGATGAAATTGCAACTGGCTTTGGAAGACTGGGATCACTTGTAGAATACGTGTCTCAAAACAGCAAGCCAGACATTGTTTCCTACGGGAAAATGCTAACTGGTGGATACATCACGATGGCTGCAACGCTGGTGACAAAAAACATCTACGACTCGTTTTTGGGCAAGTATTCTGACATGAGGCACATCTACCACGGCCACACGTTTACTGGAAACCCGCTATCATGCGCTGTCGCAAACGAGAACTTGGACCTATATGAAAAAGCAAGCCTCATTAAAAAAATACAAAAAACATCAACGGTCTTTGAAAAAAGAACCCAGGAAATCCTCGACCTAAAAACAGTGGGCGACGTGCGACACAAGGGCATGCTCATGGGAATAGAACTGGTACGTGACAAGAGCAAAAAGACGCCTATTTCCTTTAAAAAATCCACAAACAAAGTGGTTTTTGAAGAAGCAAGGAAAAATGGCATCTACCTTAGAACCCTTGGAAACATAGTCATGCTGGTTCCGCCGCTTGCGATTTCTGAATCCGAACTAAACTATCTGATAGACAGGACGATACTCACCATCAAAAACATTTCAAGGTAA	MKPQSSVWHPYTQMSEWDSFTRIVRGQGMWLIDSNGNRLLDGVASMWCNVWGHSKKELIFAIKKQSEKIVHSSLFNLTNDQAESLAKRLVGISPHMHKVFYSDDGSTAMEISFKMALQYWQNEGEKNKSQFATLQNGYHGDTFGAMSVGYVPGFFSKFKNQLYKTIQIPFANSYRLPSNTTPKEYQDQRLEKIERLFSNNDKIAAFVMESGAQIAGGVNIYQNGFQEKISRLCKKHGVLLILDEIATGFGRLGSLVEYVSQNSKPDIVSYGKMLTGGYITMAATLVTKNIYDSFLGKYSDMRHIYHGHTFTGNPLSCAVANENLDLYEKASLIKKIQKTSTVFEKRTQEILDLKTVGDVRHKGMLMGIELVRDKSKKTPISFKKSTNKVVFEEARKNGIYLRTLGNIVMLVPPLAISESELNYLIDRTILTIKNISR	598.319	0.406846	2.15878e-05	595	627	666	623	484	566	561	523	655	657
VMY2_01519	CDS	1303605	1304285	+	.	.	PF13500.9	AAA_26	.	0	JCVI: dethiobiotin synthase	TTGAAATCCTACTTTATTACGGGAACTGACACCGGAGTTGGGAAAACATGCTTTACTGCAGGCCTTGCACTTGTAATGAGAAATTCCGGAACTGACGTGGGCGTGATGAAACCTTTTGCCACCGGCATTCCGCAAAAGACCGGGTACCAATCCGAGGATGTGGAAATTCTAGTTGAGGCATCTGGTGCAAAAGACGGTGAAAGTCTGGTAAATCCGTACTTTTTCCCAATTCCCGCCTCGCCGTACATGGCAGCGAACAAGCTGAAAACTGCAATCGACGTGAGTTTGGTGCTAGACCGATTTGAAAAACTGCAATCCCTTCACGATTCCGTGCTAGTTGAGGGGATTGGCGGAATAATGACGCCGATTCTCAAAGATTACCATGTTGCTGATTTGATAAAGGACATGAACCTTGAGGCCATGATAGTGGCAAGCTCAAGAATTGGAACCGTAAATCACACCCTTTTGACGTGTGACGCCTGCGCAAAGTACGGGATCAAGGCAAAAGGGATAGTCATAAACAATTCTGATGCATCTGGGTATGCTGCAGACGATCTTGCATCTGACTTGAAAAATCTTAGCGGGCTTGACGTGCTGTGCTCGATCCCACATGTTGATGGGTGCAACACAGAGAAAATTTCCAGAATCTTGGCCGAAAGCAGTATGCTGTCTGCGCTCTGA	MKSYFITGTDTGVGKTCFTAGLALVMRNSGTDVGVMKPFATGIPQKTGYQSEDVEILVEASGAKDGESLVNPYFFPIPASPYMAANKLKTAIDVSLVLDRFEKLQSLHDSVLVEGIGGIMTPILKDYHVADLIKDMNLEAMIVASSRIGTVNHTLLTCDACAKYGIKAKGIVINNSDASGYAADDLASDLKNLSGLDVLCSIPHVDGCNTEKISRILAESSMLSAL	168.669	0.274916	0.013559	188	183	168	174	107	200	176	157	202	153
VMY2_01520	CDS	1304287	1304862	-	.	.	.	.	.	0	hypothetical protein	ATGGTGCAAACGGTTGACAAATCCATGAGCGAGGCATCCCCAGTCAAAGAAATTCTGTACGAGCAGATAGATTCAATCTCAGAGCAGAAAATTCAGACAGAGATTTCAAAAAACAATACAGTCGACATGATCCAGCACATTGTAAACAACTGCTACCCAAAAATTATCAAATTGCACGGAGACCAGCACGAAAACTTTGAAGTGCTTGCAGAGTCGCTGATGCATTATTTGCTCACAAATGCGCTGATCCCAAGCCAAAGAAAGGTGACGCTAAAATCCGTAGAAATAGACATTGTGATTCCAGACGTTCGAACGCTTGTCTCATCTCCAAAAGACGCACTAGTCATATTTTTCCCAAAAACAAAGAACGTAGACGCAATTCTCGAATCGCTAAAGAGGATTGAAACCGTACAGCCGACAAAAGAAAACATCTGGCTTGTGCAAAAAACTGGCCTTGGCCTTCAATACAAGACGTACGAAATCGACAACGGGTGCTCTTTTTCCAGCATCATAAATGACATCAGTGCTTTTTGCGCCTCAAGGACACAGTCAAAATTTAAAATCTTCAAAGTGTGA	MVQTVDKSMSEASPVKEILYEQIDSISEQKIQTEISKNNTVDMIQHIVNNCYPKIIKLHGDQHENFEVLAESLMHYLLTNALIPSQRKVTLKSVEIDIVIPDVRTLVSSPKDALVIFFPKTKNVDAILESLKRIETVQPTKENIWLVQKTGLGLQYKTYEIDNGCSFSSIINDISAFCASRTQSKFKIFKV	115.271	0.635153	9.95615e-07	137	137	148	128	75	95	112	91	115	111
VMY2_01521	CDS	1305226	1305609	-	cheB_2	3.1.1.61	PF00072.27	Response_reg	.	0	Protein-glutamate methylesterase/protein-glutamine glutaminase	ATGAGCAAAAAGGACACCATCATAATAATAGAAGACGACAAGGACATGGCAGAGATATTTGAAGAATGGGCAAAATCAGCAAACATCTCTGTTGTAGGCGTAGGCTATGACGGAAGAGAGGCAGTCGGATTATTTGAAAAACACAGGCCAGAAATAATCGTACTTGATCTAATGATGCCGTATTTTGACGGATTTTATGCAATTGACAAGATACGAAAAATCGACCCAAGCGCAAAGTTCCTAGTTCTAACTGCAGACATCACAGACGCAACAAAGAAGAAACTCGAGCAAATGAAGGAGATTTCGCTGATGTACAAGCCTTACGATTTAGACGACGTGATAAACGAGATTAAAAAACTGGCCAACATACAGCCAGCAGTATGA	MSKKDTIIIIEDDKDMAEIFEEWAKSANISVVGVGYDGREAVGLFEKHRPEIIVLDLMMPYFDGFYAIDKIRKIDPSAKFLVLTADITDATKKKLEQMKEISLMYKPYDLDDVINEIKKLANIQPAV	130.747	-2.62587	4.70652e-56	40	35	30	31	25	345	234	213	311	209
VMY2_01522	CDS	1305734	1306936	+	filI_6	2.7.13.3	PF00512.28;PF02518.29	HisKA;HATPase_c	.	0	Methanogenesis regulatory histidine kinase FilI	ATGATGATTTGTATCCACTGCATGCGTAGATTCATCATTAGAAAGGAGGATGCTGAGTCTTCAACACAGTCTAAAGAATTGGATCCGATGAGTTTTACGGAGAGAACTGTCTTTTTCAAAAAAGACCCAAATGCAAAAAACCAACCCACGATAGATGATCTGGACAAAGAGGATCTGGGCAAAGAGGATTTTAAGCAAAGTGACTCTTCAGGACCTAGTCTGACTAAAAGCACCTTGGAATTAAAGACCAAGTCTAGCAACGAAGACAAAGACGCAGATAATGTCGATAAGCCAAATAATGCTGCTGGTCAGTCTCAAGAGATAAAAAAGTTATTTGATCAGTCGCTCGGAGTCGTAAAAGAGTTCCAGGAAAACAAAATAAAACTAATGTACAAACATCTGGAAGAAGAGCAACAGCTGACAAAGCATCTAAATGATACGTTGCAAACAAACCTTCTTACCATTTCTAAACTAGATGAGGAACTAGAAGAGCGAAAAAATCAGCTCGAAATCGAGGTGGAAGAGAAAACAAAGAGAATCCTTGATTCTGAGAAACTATCTGCGATAGGAGAGCTTTCGGCAAGGCTTGCGCACGATATAAAAAATCCGCTTACCACAATCAAAAGCACAGTTAAACTGCTAAAAACATTCCAAGGCAAGCCAATAGACGAGTATGTCATGAAAAGATTTGACATGATGGATGAATCTATTTTCCGAATAAGTCATCAAGTTGACGGCGTGCTTGATTATATCAAGAAAACCCCCCTGCAGATGGAGCCATCGTCTTTGATTAACATCATAAAAGTATCAATCATGCCTCTGACAATTCCAAAAAATGTTCAAATTAACTTGCCAAACACTGACATAACTTTGAAGTGCGACTCGATAAAAATGGAAGTCGTTTTTGGAAATATCATACTGAATTCCGTTCAAGCAATTGGCGATAACCCTGGCAAGATCTATGTTCGTTATGTGGAAACGTCAGATTATGTGATAATCGAAGTGGCAGATTCCGGTCCTGGGATTCCTCCTGAGATTTTGGACAGGGTTTTTGATCCGCTGTTTACGACAAAACAAAGGGGAACGGGTCTTGGACTGTCAAGTTGTAAAAACATAATCGAGCAACACGGTGGAAACATGTCTGTAAAAAACACCCCAACTACATTTACAATCCGCCTGCCTAATTTGCTTGCAAAGAAATAA	MMICIHCMRRFIIRKEDAESSTQSKELDPMSFTERTVFFKKDPNAKNQPTIDDLDKEDLGKEDFKQSDSSGPSLTKSTLELKTKSSNEDKDADNVDKPNNAAGQSQEIKKLFDQSLGVVKEFQENKIKLMYKHLEEEQQLTKHLNDTLQTNLLTISKLDEELEERKNQLEIEVEEKTKRILDSEKLSAIGELSARLAHDIKNPLTTIKSTVKLLKTFQGKPIDEYVMKRFDMMDESIFRISHQVDGVLDYIKKTPLQMEPSSLINIIKVSIMPLTIPKNVQINLPNTDITLKCDSIKMEVVFGNIILNSVQAIGDNPGKIYVRYVETSDYVIIEVADSGPGIPPEILDRVFDPLFTTKQRGTGLGLSSCKNIIEQHGGNMSVKNTPTTFTIRLPNLLAKK	494.349	-2.29922	6.52173e-107	161	164	178	139	99	1179	867	770	1111	853
VMY2_01523	CDS	1306975	1307658	-	.	.	.	.	.	0	hypothetical protein	TTGGTAAAACACATTAATCGAATCTCAAAAGACGGGCAGCCAATTCAGGGTCAGGGTGATTCAGCGGAGGACGAATGGTCGCACATTACAGGAGTAGGATCTAAGATTGAGATTCAGGACGCGGCAGAGGTAACAGATAGGTCAATTTTCTTCTCAAACAAGCCGCAAATTTTATCAAAACATGAGGAGGTTTTACAAAAATCAAAAGACATCCATGATCAAATTCTTGATACAAACCAATATCAAAAATTTGTAAATGCTACACTTACTCAGAAAATGGCCAACATGAAAACGCTGCTTGAAAAAGAAAAAAAGTTTGCCGATGAATTAAATTGTTTTCGTGAATCGCCAAAAAACAAAGTCGAATTAGAGAAAATAAACCCAAAGCACATAACTGAAAGTGACATAAGGACCATAATATCAAATCTTGAAGCTAATTACAATAGATTAAACGAAAAGCTGGAACATGAGCAGATGGTAGTTGAAAAGACAAAAAATGAGATGGTCTCAACAAAAAGGCAAATAATATCACTAAAAGAGGAAATGGAGTTTGTGATAAAAAAACAGAAAAACCCAGAAATCACGGATCCCACGCTACTGATAAAACAGGAACTAAAGCGACTTGGGATTAATGACGAGCATTCAGAAAGAATATGCAAATTAATAAAATCACAGGAAAGCTAA	MVKHINRISKDGQPIQGQGDSAEDEWSHITGVGSKIEIQDAAEVTDRSIFFSNKPQILSKHEEVLQKSKDIHDQILDTNQYQKFVNATLTQKMANMKTLLEKEKKFADELNCFRESPKNKVELEKINPKHITESDIRTIISNLEANYNRLNEKLEHEQMVVEKTKNEMVSTKRQIISLKEEMEFVIKKQKNPEITDPTLLIKQELKRLGINDEHSERICKLIKSQES	70.0792	-2.37465	1.37976e-32	14	20	25	17	23	167	124	129	151	108
VMY2_01524	CDS	1307821	1308843	+	filI_7	2.7.13.3	PF00512.28;PF02518.29	HisKA;HATPase_c	.	0	Methanogenesis regulatory histidine kinase FilI	TTGTTTGAACAAATCGAAAACATAAATCTAATTATAAAATATCAAAGAAAATTCACTGTGCCTATTTTCATGGATGAACACACCATTGATGCTGATTCTCTGAACCTATTCAAAAACATCATAACCAGCGAATTTGAATCTCACATCTACACCAAAGAGATGTTTTTCAATCCTCAGCAACAAAAACTATGCTGCATTTTGGATTCCCCAGATGAAAAGTCTATACGAGATCATCATGTTAAATTTGGAATTAAGTGCGATTCCATCACTCAAATACAGCAAGTTACACTTGGGGATCAGGGTGACACGGACAAACTTCAAGTCATAGGCGAACTGGCGGCGAGGCTTGCACACGATCTGCGAAACCCGTTGTCAGTAATCAAAAACGTTGTGGAAATAATGGAAAGCAAGCCGAAGCTTAAGATCGAAGAAAAAATCATCTGTTATGGGAGGCTGCACCGGGCGATAAACAGAATATCCCATCAAATAGACGAAGTACTTGACTTTGTCAGGCCAAGTAAGCTTACCGTGACAAATAATCTTTTAAATGAAATTGTTATTTCTGCAATAGAAAAAATAGCAAAACCAGATAACGTAAAAATCAATCTTCCAAATAATTTTGTCTATGTGCCATGTGATTTTATAAAATTTGAAGTGATGATTACGAATCTCATAATGAACGCAATTCAGGCAATGAACAACTCCGGCCAGGTCGATGTCAGACTTTTTGATGACGGAAAATATGCGACATTGCAGGTAATCGACAGTGGCTGCGGCATACCCAAAGACGTAATGCCTAGAATATTTGAGCCGTTGTTTACGACAAAGCAGATAGGCACCGGCCTTGGGCTGGCAAGCTGTAAGGCAATAGTTGAGCAACACAAAGGCATAATCACTGTCACTAGCAGCGTTGGAAAGGGAACGACCTTTACAATACGAATTCCAAAATCCAGCGCCGTCGTATCTGATAAGAGCGTATCACATAGCGCAGTTCCGTCGCAAATCGCAATGCCTAACAAATAA	MFEQIENINLIIKYQRKFTVPIFMDEHTIDADSLNLFKNIITSEFESHIYTKEMFFNPQQQKLCCILDSPDEKSIRDHHVKFGIKCDSITQIQQVTLGDQGDTDKLQVIGELAARLAHDLRNPLSVIKNVVEIMESKPKLKIEEKIICYGRLHRAINRISHQIDEVLDFVRPSKLTVTNNLLNEIVISAIEKIAKPDNVKINLPNNFVYVPCDFIKFEVMITNLIMNAIQAMNNSGQVDVRLFDDGKYATLQVIDSGCGIPKDVMPRIFEPLFTTKQIGTGLGLASCKAIVEQHKGIITVTSSVGKGTTFTIRIPKSSAVVSDKSVSHSAVPSQIAMPNK	158.064	-1.20844	2.11297e-27	88	94	97	75	67	285	254	225	289	226
VMY2_01525	CDS	1308894	1309094	-	.	.	.	.	.	0	hypothetical protein	ATGGCATACGAGATAGACGGAAAAGAAAAGGCCAGCCTAACCCCCGAGTCAGGATTTAATCTAGTTGGCATAGACCCGTTTGGATCTCACGGAAGCCAGCTGTACCTGATTGAGCACTTTGAGCGCTACCAAGACGCATTGATTGCAAAAAAGTCACGAAAGAATCCCGAGGAATATCTGATATTATATCCAGGAGAGTAG	MAYEIDGKEKASLTPESGFNLVGIDPFGSHGSQLYLIEHFERYQDALIAKKSRKNPEEYLILYPGE	66.8933	-0.67542	0.000116975	48	40	63	37	39	113	106	75	105	79
VMY2_01526	CDS	1309147	1309341	+	.	.	PF09962.12	DUF2196	.	0	JCVI: YwbE family protein	TTGGACAAAGTGCCTTCGAGGGACAAAATAAGAATTGGGTCAAACGTGCTGATAGTGCAAAAACAGGATCAGCGTACGGGCGCTCTGACTGAAGGCACGGTCAAAAGAATTCTCACATCGAGTAATTTCCACCCTCATGGGATCAAAGTTGAATTAGAGGGGGGCAAAGTAGGCCGCGTTCAAAAAATATCTTAA	MDKVPSRDKIRIGSNVLIVQKQDQRTGALTEGTVKRILTSSNFHPHGIKVELEGGKVGRVQKIS	11.6747	-0.126087	0.789933	15	9	10	10	6	15	19	11	19	8
VMY2_01527	CDS	1309429	1309893	+	.	.	PF00190.25	Cupin_1	.	0	hypothetical protein	ATGAGCGTAAAAAAGGAAAACTTGTTTTCTAGTTCAAAAATAAGGAAAATAAATCCAAACTGGTTTACTGGCAAGGTCCACATGACTGATATCTCAGACGTCATAAAATCAAAAGAACAGCACATCTATCATGTTTACTTTAAGAATGGCGCAAAAACCAAAGTGCACATACATAACGGAAACCAAATACTGATTGCCACAAAAGGAAGGGGAGTCTTGGAAACGTTTTCAAAAAAGGGAAGCGGAAGGGATCATTTCGGCATTGCAAGAACCCAAAAAATCAGCCTCAATGTAGGTGACGTGGCATACATCAAAAAGGGAACGCTTCACACTCATGGCTCTGCGGACAAAAGAAATGTTTTCTCTCATATTGCAATTAACATCATACCTGCAAAGAACAAGGAATACAAGACCACTTGGTACGAGTCTGATTTTAAAACGCTTGCAAGTGGCATCGTAAAATAA	MSVKKENLFSSSKIRKINPNWFTGKVHMTDISDVIKSKEQHIYHVYFKNGAKTKVHIHNGNQILIATKGRGVLETFSKKGSGRDHFGIARTQKISLNVGDVAYIKKGTLHTHGSADKRNVFSHIAINIIPAKNKEYKTTWYESDFKTLASGIVK	53.5478	-0.181818	0.448253	46	44	59	40	33	44	93	66	71	56
VMY2_01528	CDS	1309969	1310523	+	.	.	.	.	.	6	hypothetical protein	TTGGAATCGCCATCAATTGAGATACGACGAGCGTTTGGATTTCTATTCATATGCGTTTCAATCGCAGTTGTGGCAGGCGCGGTCTTGAGCGAAATTGTTTATCAGAACAATTTGCCATTTTATTACTACGGGATAGTCTGGGTTGGAAGTTTTGGCATAACCGTAGGATCTAGTTTTAGAAAATTCTCCAAGACCATTCCATTGATCCGCCAAAGAATGAAAAACAGCGTAAAGTGGCCTCCGTACATAAGTGCCATAAACGGGCTCTGCTGGGCGGGGCCGTTTGCCGCAATCGCGGTGTTTCCGTCATTGCTACAATATCTGATACTTCTTGGCATTGGACTTGGTAATCTTGCGACTTATCTTATGATGAGGAAGTTTAGCAATCAGGACAACAGAGAACAGATGATAGTTGGATGCATTGCGTTGATCTCAATACCAGTTGCAGTTTTCATAGACACGCAACTAGTCATATTGCAAGACGTTGCAGTTTTGCTGTCTAGGATTTTAATTGCAATATCTTATGCTGCTGGCGGAATTTACGCTAGGCGATAG	MESPSIEIRRAFGFLFICVSIAVVAGAVLSEIVYQNNLPFYYYGIVWVGSFGITVGSSFRKFSKTIPLIRQRMKNSVKWPPYISAINGLCWAGPFAAIAVFPSLLQYLILLGIGLGNLATYLMMRKFSNQDNREQMIVGCIALISIPVAVFIDTQLVILQDVAVLLSRILIAISYAAGGIYARR	195.062	0.19682	0.0814663	216	194	196	194	125	187	234	182	275	183
VMY2_01529	CDS	1310525	1311919	-	hmgB	2.3.3.10	PF01154.20;PF08540.13	HMG_CoA_synt_N;HMG_CoA_synt_C	.	0	Hydroxymethylglutaryl-CoA synthase	ATGGCGGCAGGCATAGATGACATGGCCATCTATATTCCAAGGCTTTTTGTTGATTCGGCAGACTTTGCAGTAGCAAGGGGAGTTGATCCTGCAAAGCTAAAGCAGGGTTTGGGAATATCCAAGATGGCAATAGTAGATACAAACCAAGACCCAGCGTGCCTGGCTGCAAATGCATGCCTCAAACTAATGCAAAAAAACAATGTTTCCCCAAGCGAGATAGGCAGGCTTTATGTCGCAACCGAATCGGCACTAGACGAGTCAAAGGCGCTAAACTCCTACGTGATTGGAATGCTCGAGCAGGTATACGGCCCGGACTCTTTTGAGCACTGTGGTGGAATAGAGTGCAAGTTTGCATGTGTAAGCGGTTCTTATGCGCTGTATGATAATTCTAATTGGATCAGAGCTGGAGAGGCTGAAGGAAAATCAGCCATAGTTGTGGTATCAGACATTGCCAAGTACGACATGGGTTCGACTGGTGAGTATACGCAGGGGGCAGGGGCAGTCGCAATGCTTCTCAACGACAAGCCAAGGCTGCTCCAGTTTGACGCAAAGGTAACATCAACTTCGATTAAAAACGAGTATGATTTCTACAGGCCGTTTGGAAAGGAAACCCCAATTGTTCACGGCCAGTATTCTAATTTACTATACCTGATTCAGGTCAAAAAGGCCTTTGAGGCATACAAGAAAAAGGCACTGGGCACAGGAATAATCAAAATAAACGAGGGCGAGACAATTTTGGACCATATCGATTATCTCTGCATGCACCTGCCGTACTCAAACATGGGCAAAAAGGCGCTGTCATACCTGCTTAGAAGGGAGTGGAGAGGCCTGCCAAGATGGAAGAGGACCATCGAGCAGACAGGAATGGAGGAGCCAGTTCCAAAAGATCCGCGGGGCACAATAGAATCGATTTTGGCAGATGAGGAATACATGACAAAAGACCATGAATTTACCAAGCTTTTCACAAAGACAAAAGAATACAGGCAGTTCTACGAAGACAAGCTTGCAAGCTCCCTTATTGCATCCACGATGATTGGAAACTTGTATACGGCGTCTTTGTACTTGGGATTTAGAAGCTGCCTAGAGTTTGAATTCCAAAAGGGAATCGACCTGGCTGGAAAACGCATCGGATTTGGCTCGTACGGCAGCGGAAGCAGTGCAATGGTGTTTAGCGGAACTGTTCAGCCAGACTACAAAGAAATCGTAAGCAACATGAATCTCGAGGTGGAGATAGGCGAGCGCAAAAAGCTTTCACTTGAGGAATACGAGGAAATCCACGAAAACAAACGCTCTCCAGATCAAAGTCTTTTGGATGCCAAAAAAGAATTCGTCCTAGTCAGCATCGAAGACACTCCTGAAAGCAGAGGCGAGCGCAAGTACGTGTTCTGTGACTAG	MAAGIDDMAIYIPRLFVDSADFAVARGVDPAKLKQGLGISKMAIVDTNQDPACLAANACLKLMQKNNVSPSEIGRLYVATESALDESKALNSYVIGMLEQVYGPDSFEHCGGIECKFACVSGSYALYDNSNWIRAGEAEGKSAIVVVSDIAKYDMGSTGEYTQGAGAVAMLLNDKPRLLQFDAKVTSTSIKNEYDFYRPFGKETPIVHGQYSNLLYLIQVKKAFEAYKKKALGTGIIKINEGETILDHIDYLCMHLPYSNMGKKALSYLLRREWRGLPRWKRTIEQTGMEEPVPKDPRGTIESILADEEYMTKDHEFTKLFTKTKEYRQFYEDKLASSLIASTMIGNLYTASLYLGFRSCLEFEFQKGIDLAGKRIGFGSYGSGSSAMVFSGTVQPDYKEIVSNMNLEVEIGERKKLSLEEYEEIHENKRSPDQSLLDAKKEFVLVSIEDTPESRGERKYVFCD	2561.4	0.109523	0.0505457	2678	2283	2694	2341	1752	2864	3052	2552	3311	2529	detected
VMY2_01530	CDS	1312095	1312664	-	.	.	PF03692.18	CxxCxxCC	.	0	Putative zinc- or iron-chelating domain protein	TTGCATTGCGTGGATTTTAACTGTGTTCAGGACTGTTCCCAGTGCTGCATAGAACGCGAGTACTACCCTTCAAAAAAGTTCGGCAAGATAGGCGTGCTCATAATGCCTGAAGAAAGGGAAAGAATCCACGCCCTTGCCAAGACGCATGATCTTGACGTGACGATTCTGCCGCGAATCGGCATTTCATACGAATCTGACGGGCCAACAGAGGTCATGGCGTACCAGATGATGGGAATTGAGGAAAACGGAAACACCTGCCCATTTTTGGATACAAAGTCTGGCAAAAAATCGCCTCATGGTGGGTTTCCATGTATGATTTACGAGCAAAGGCCGCTTGCATGCAAGGCATATCCAGTATCTGACACGGATCCAATCAGACTTGATCCAAAATGCAAGTTCTGCCAAAACCACGGAAACACAAGCAGTAATCTTGCAAACGAGACCGAGGCCCTGATAAAAATAAAGGTCAGAATGTCAACTGACGCGCCAGTCATTTGGAGATACGCCACAGGTGTCGGGGAGGCAGTCGACAGATCAGCCATACAAAAAGGCTGGATCATGGAGTCCTGA	MHCVDFNCVQDCSQCCIEREYYPSKKFGKIGVLIMPEERERIHALAKTHDLDVTILPRIGISYESDGPTEVMAYQMMGIEENGNTCPFLDTKSGKKSPHGGFPCMIYEQRPLACKAYPVSDTDPIRLDPKCKFCQNHGNTSSNLANETEALIKIKVRMSTDAPVIWRYATGVGEAVDRSAIQKGWIMES	215.714	-0.154291	0.135068	196	177	202	197	131	288	273	222	296	240
VMY2_01531	CDS	1312686	1313420	-	.	.	PF13462.9	Thioredoxin_4	.	1	NCBIFAM: family thioredoxin-like (seleno)lipoprotein	TTGAACATACACGCGCCATCACTAGGAATCGGGGCAGGAATCGCGGCAATTTCCATAATCGCAGTATTTTATGCAATGTCCGCAAATGTCGGAACGCCGTTTAGCGTCGAAGACATAGAGCAGTCAAAGCATGAAAACGTAAAACCTGCAGAGGAGGAAGGCCCCAAGCAAATCAGCATGTCGGTACTGACTGAAAACGCATCGCCGCTACTGGGCGATCCTAGCGCGCCAATTACGATAATAGAGTTTGGAGACTATCAGTGCTTTTTCTGCAACAAGTTCTTCCATGAGACAGAGAACCAAATTCTTGAAAACTATATAAAAACAGGAAAAGTGAAAATGATATTCAAGGACTTTACCATAATAGGCCAAGACTCTGTCACTGCCGCACACGCGGCACACTGTGCAGGAGAGCAGGACAAGTTCTGGGAGTACCACGATACCCTGTACAACAACTGGACTGGTGAGAACAACGGCTGGGCGTCTCCTGAGAATCAGATCAAATTTGCAAATGATCTTGGACTTGACATGGAGGCATTTGCAGAATGCACGTCAAGCGGAAGATACATGAAAATGATCCAGGCAAGCGCGGAGGATGCAAAAACAGTTGGCTTTACTGGAACGCCGGGATTCATCATCGTTGGGGCAAACAACAAGATGGCAAAGATACCGGGGGCTCAGCCATACGACGTCTTTGCCAAGGTCCTAGATTCAGAAGAGCTGCAAAACAACTAG	MNIHAPSLGIGAGIAAISIIAVFYAMSANVGTPFSVEDIEQSKHENVKPAEEEGPKQISMSVLTENASPLLGDPSAPITIIEFGDYQCFFCNKFFHETENQILENYIKTGKVKMIFKDFTIIGQDSVTAAHAAHCAGEQDKFWEYHDTLYNNWTGENNGWASPENQIKFANDLGLDMEAFAECTSSGRYMKMIQASAEDAKTVGFTGTPGFIIVGANNKMAKIPGAQPYDVFAKVLDSEELQNN	622.474	0.509834	2.04343e-11	701	692	765	677	420	565	654	606	668	489	detected
VMY2_01532	CDS	1313534	1313731	+	.	.	.	.	.	1	hypothetical protein	ATGTGGACCATAACTGTCACTGTAGCACTGTCATCGCTTTTGATTCTTGCGTATTTTGTACTGTATCCAATCACTGCAAAAGATGGCACAGTTGAGCAGACAAAAATGGGGCTGGACAAGGCAATAAACAGAGTTGAGACGCTGCGCGATGAATCAAAACAAGTGCCTATGTCGACTGATTCTGGATTAAATCCGTAA	MWTITVTVALSSLLILAYFVLYPITAKDGTVEQTKMGLDKAINRVETLRDESKQVPMSTDSGLNP	19.4915	-2.25446	4.72361e-10	6	8	6	7	3	38	48	44	34	23
VMY2_01533	CDS	1313778	1314827	+	gap	1.2.1.59	.	.	.	0	Glyceraldehyde-3-phosphate dehydrogenase	ATGAAACGGGTTTTTGTAAACGGGTATGGCTCGATTGGAACCCGTATAGTACAGTTCATCAAAGACGATCCCCAAATCAAGGTAATCGGGATTGGCAAGAACTCGCCTGACGATAAGGTAAACGATGCAATATCGCGCGGATTTGACGTTTACGTTCCGGAAAAAAACATTGCACTTTTCAAGAATTACAAAATCAAAGGGACGATCGAGAGCGCACTGGATGACTGCGACCTGGTGATAGATGCAACACCTGGGGGCACAGGCTATGCCAACAAAAAACGTCTCTATGAGCCAAAGGGCGTGATGGCAATATACCAGGGGGGAGAGTCAGTATCTGGGGACGAGCGCGTCTCTGACTTGCTGTTCAATTCCCGCGTGACATACAAGGAGGCATTTGGCCAAAAACACGTCATGCAGGGAAGCTGCAACGTAACTGGAATGGGAAGGATACTGCAGCCTCTGCGAGAAAAGTTTGGTTCAAGACTAGTCAGGTTTGACGCCGTCTTGGTACGACGATGGGCAGACCTTGAGCAGACAAGCAAAACAGTCCCAGATACCGTAGAGTGGACCCCAAACCCGCACCACGGGGACGACGTAAAGCACTACATGGGAAAAGACACGCCGCTGTTTTTGCAAGTGATCAAAGTTCCGACAAGGCAGATGCACCTTCATCTCATGGCTGTCAGATTCAAAGATGCCGCGCCAAAGCCTTCTGAGATTTTGGATCTTTTCAAAAATGAATACGGCGTTGCAACGCTGTGGACTGCCAAGGGAACAAAGCAAATACGCGATGCCGCAGAGTCCATGAAGTTTAGCTTCAAGGACACTAACATGATTCACATCCACGCTGAGATGCTAGAGTCAGTTGGCGACACAATCAAGATGGCGTACTCTGATGACCAAACGGGAATCGTGATTCCTGAAAACCACATCCTGATGCAGGCAATGCTGTTCCAAAAAACGTACGAGGAGGCATCTAGGCACACCGAAAGCCTGTTTCACATGGATGAGAAAAAGAAGGCACTAGAAGAGTTTTTTTCTAAAAAATAA	MKRVFVNGYGSIGTRIVQFIKDDPQIKVIGIGKNSPDDKVNDAISRGFDVYVPEKNIALFKNYKIKGTIESALDDCDLVIDATPGGTGYANKKRLYEPKGVMAIYQGGESVSGDERVSDLLFNSRVTYKEAFGQKHVMQGSCNVTGMGRILQPLREKFGSRLVRFDAVLVRRWADLEQTSKTVPDTVEWTPNPHHGDDVKHYMGKDTPLFLQVIKVPTRQMHLHLMAVRFKDAAPKPSEILDLFKNEYGVATLWTAKGTKQIRDAAESMKFSFKDTNMIHIHAEMLESVGDTIKMAYSDDQTGIVIPENHILMQAMLFQKTYEEASRHTESLFHMDEKKKALEEFFSKK	1021.61	0.26473	2.56817e-06	1073	1040	1119	1002	703	1095	1152	1031	1213	897
VMY2_01534	CDS	1314837	1315778	-	.	.	PF01545.24	Cation_efflux	.	5	JCVI: cation diffusion facilitator family transporter	TTGGCAGTAGGTTCTAAAAAAGCAGTATATGCAGCATTATTTGGAAACTTGGGTGTTGCAATTAGCAAGTTTGTTGCGGCATTATTTACAGGAAGTGCCGCAATGTGGGCAGAGGCATACCACTCTGCATCAGACACGTTCAACCAGGTCCTGCTCTTGTTTGGAATGAAGACCAGTGTAAAAGCTGCAAGCTATCAGCACCAGTTCGGCTACGGGAGGGATCTTTTCTTTTGGTCATTTATTGTTGCAACCATGCTGTTTGGAATATCAGGCATTTTGTCATTGGAAAACGGCGCCTCATCTTTACTTCATGGAAACTACAAGATTGAAAACGTCCAGATAAGCTACATCATACTTGTAATAGCGTTCGGGTTTGAGGCAAACGCGCTAAGGATTGCATTAAAACAGTTTACAAAGGGAATCAGAGGGCGCGGAGAAAAGATCACGCCGTCATCAATGATCAATGAGTTCAAGGAAAGCAAGGACACGGTAATCCTGACAGTCATTGTTGAGGATTCTGCAGCACTGCTTGGAATAGCAATAGCTGCAATAGGAATTTTCCTATCGGACATGACTGGAAACTCTGTTTACGACGGGATTGCGTCTCTTCTAATCGGATCCATCCTGATGTTCTTTGCGTTCTTTTTGGCAAAAGAGAACAGGGGTTTGATCATAGGCGAATCCATAACGGCAAGAGAGTACAGACGAATAGTAAAATCAATCAATGACATCCCAGAGGTAAACAGAGTCATAACGATGAGAACCATGCACTTGGGACTGGACGACATTCTAATCGGAGTTCAGGTGAACCTGATAGACAATCTGGATACTGACAAGATAGAAGTGGTGACAGATATTGTGGAGCAAAAGATAATGGAGATAATTCCAAAGGCAAACAGAGAGCACATCTTTGTCGAGATAGAGCGAGAGAGAATAAAATAA	MAVGSKKAVYAALFGNLGVAISKFVAALFTGSAAMWAEAYHSASDTFNQVLLLFGMKTSVKAASYQHQFGYGRDLFFWSFIVATMLFGISGILSLENGASSLLHGNYKIENVQISYIILVIAFGFEANALRIALKQFTKGIRGRGEKITPSSMINEFKESKDTVILTVIVEDSAALLGIAIAAIGIFLSDMTGNSVYDGIASLLIGSILMFFAFFLAKENRGLIIGESITAREYRRIVKSINDIPEVNRVITMRTMHLGLDDILIGVQVNLIDNLDTDKIEVVTDIVEQKIMEIIPKANREHIFVEIERERIK	403.576	0.351657	3.16191e-06	417	423	449	414	295	429	394	402	456	371
VMY2_01535	CDS	1315827	1317164	-	thrC_2	4.2.3.1	PF00291.28	PALP	.	0	Threonine synthase	TTGAACGATAACGCATATCTAAAATGCATTGATCCTTCCTGCGGACTGGAGTACCCAATCACGTCAAGAAACATAGAGTGCGACAAAGGCCACCTACTTGACGTAAAATACAAAAAATCACCATCATCAGAACTAAAGGAATTATTCTATACAAGGCGCAATTCCCAGGGCAACATTTTCAACGAAAGCGGAGTGTGGAGATTCAGAGACCTGCTCAATTTCTGCCAGATAGACACCAGAAACGAGGAGGAGTGCTCCAAGTACCTGGTCTCACTTGACGGGGCGGAGGGAAGGCAGTCAAAGCCCTACCAGATGTCAAAGGTCGCAGAATACATCGGTGTAAATCACGATAACTTGTGGCTCCAGCCAGAAGGGTACAACCCAAGTGGCTCCTTCAAAGACAACGGCATGGCAACTGCGATTACCCACGCAAAGCTAATCGGGGCAAGAAAGATAATTTGCGCCTCAACTGGCAACACGTCTGCTGCAGCTGCAATGTTTGCCGCAAACGAAAACATGGACTGCCACGTGTACATCCCGGCAGGACAGATAGCGCCTGGAAAGCTGAGCCAGGCATACCAGTTTGGTGCGCAGATAATCCAGGTGCAGGGAAATTTTGACGACGCACTTGCCAAGTCACTTGACGATGCAAAAAATCAGGACGGATACACGGTAAACTCTGTAAACCCGTTTAGAATTGAGGGGCAAAAGACAATCCCATACCGGGCAATAGAATACCTGAACTGGCAGGCGCCAGACTGGATTGTGTATCCAGGAGGCGCACTTGGAAACATCTCAAGTTGCGGCAAGGCACTCATGGAGCTGTACGAGTGGGGCTGGATTAAAAAAGTCCCAAGAATCGCTGCAATAAACTCAGACGGCGCAAGCACGTTATACGATTTGTACAACGGTAAGTTTGAAGGGGCAGAGCTGCGATGGAACAAAGGAAAGCCGGATACTGATTTGATAAAAAGATACTACAAGAACATGGACGAGAAAGGAATACGCCCAAAGACAAAGGCAACTGCAATCCAAATTGGCAGGCCTGCAAACATCCTAAAGGGACTGAGGGCACTAGAGTTTACAAACGGAGTTGTCGAGCAGGTATCTGATTCTGAGATGCTTGACGGCATGTCAATAGTAGGGCTAAACGGATTTGACTGCGAGATGGCATCAGGTGCGACACCAGCTGGAATAAAGAAACTCGTAGAAAAGGGGACAATCAAAAAAGACGACGTAGTAGTAGGAATACTGACGGGCAGACAAAAGGATTCCAGCCTGCCAGTTGACTACCACAACAACCCTGCAAACAGGTTTGCCATCCCACCAAGAGGATAA	MNDNAYLKCIDPSCGLEYPITSRNIECDKGHLLDVKYKKSPSSELKELFYTRRNSQGNIFNESGVWRFRDLLNFCQIDTRNEEECSKYLVSLDGAEGRQSKPYQMSKVAEYIGVNHDNLWLQPEGYNPSGSFKDNGMATAITHAKLIGARKIICASTGNTSAAAAMFAANENMDCHVYIPAGQIAPGKLSQAYQFGAQIIQVQGNFDDALAKSLDDAKNQDGYTVNSVNPFRIEGQKTIPYRAIEYLNWQAPDWIVYPGGALGNISSCGKALMELYEWGWIKKVPRIAAINSDGASTLYDLYNGKFEGAELRWNKGKPDTDLIKRYYKNMDEKGIRPKTKATAIQIGRPANILKGLRALEFTNGVVEQVSDSEMLDGMSIVGLNGFDCEMASGATPAGIKKLVEKGTIKKDDVVVGILTGRQKDSSLPVDYHNNPANRFAIPPRG	1161.11	0.357673	1.76484e-06	1332	1217	1222	1163	835	1204	1290	1156	1411	870	detected
VMY2_01536	CDS	1317263	1317637	+	.	.	.	.	.	0	hypothetical protein	ATGACTGCGTTTTCCAAGTACATCGAGGGAATCCTGCAGCAAATATCTGACTCGCATACCGTTTTGAAAAATCTAAAGGACAAGCCTGGGGACCTGGATGTGATAAAAAAAGAACTTGCCAAGATAACCGGCCTTTTGCAGGTCTTGGCAAACAAGATTGAGGCAAACCCTGAAGAGGCGTCCGACTATCGCTACTTTCTGTCGCCGTCAAAGTTTTACCTGGAGAACTATGATTTTTTTAGGGAAATCGACACTGTGTCACTTTTGTATTCTGATGACCCGATGCGACTAAAGGGCATCAGGCTTACCATACTTGATGCACTTGATGAAAAAAACTTAATTGGACACATCAGCGCGTTTCTTAGGGGGCTGTGA	MTAFSKYIEGILQQISDSHTVLKNLKDKPGDLDVIKKELAKITGLLQVLANKIEANPEEASDYRYFLSPSKFYLENYDFFREIDTVSLLYSDDPMRLKGIRLTILDALDEKNLIGHISAFLRGL	43.7741	-0.189539	0.421384	34	33	33	46	33	55	58	39	71	48
VMY2_01537	CDS	1317730	1317960	-	.	.	.	.	.	0	hypothetical protein	TTGTCAAAAATCGAAAACCTAGAACAGTTCAAACTAGTCAAGGGATCAAATTTCGGTTTTATCGTGTACTCTGATGATGCGTCAAAGACCATACACCAAAGCAAGTGCGATTCCATAACGGAGGGCAAATTTGCAAACAATGGCGACGGCTTTCACTGGTTCTCCACAATTGACATGGCCAGAAAATCTTTCAGTGTCATAGTGTGCGACACTTGCAAGCCAGGTGACTAA	MSKIENLEQFKLVKGSNFGFIVYSDDASKTIHQSKCDSITEGKFANNGDGFHWFSTIDMARKSFSVIVCDTCKPGD	89.6337	-0.551201	0.000132727	64	71	58	77	50	132	126	104	140	115
VMY2_01538	CDS	1318177	1318512	-	.	.	.	.	.	0	hypothetical protein	ATGCTTACAAAGGAGATTTCGATTAGCGGCACCGACTACCACATAACGTTGACTGATCAGCTTCTCAACCAAGTAAACAATCTCAAATCATTATACAGTGCGGCATACGAGGATCCAGAGAGCTTTGAGCAGGTAAGCTCTGAAATCTCAAATGCCATAACAGAAATAGCGGCCCAGGCAGAGCCTCCCGTTTCAGACGACGATCTTGACAAATTCATTCAGGAGATAATCAAGGTTGTCGACAAGAAAGCAGCGGAGATTGAAGAGTTGGAAAACAAGGCGGCAAAGGCAAAAAAAGAAGCCAAGCCAGAAAAACACTCAAAGGTAAAAAAATAA	MLTKEISISGTDYHITLTDQLLNQVNNLKSLYSAAYEDPESFEQVSSEISNAITEIAAQAEPPVSDDDLDKFIQEIIKVVDKKAAEIEELENKAAKAKKEAKPEKHSKVKK	372.144	0.127413	0.326103	388	332	368	375	255	462	482	355	527	262
VMY2_01539	CDS	1318587	1318946	-	.	.	.	.	.	0	hypothetical protein	ATGAGCTTTGAACAGTTTGTTGACGAAAGGATGCTGGTAAGCCACAACGTCTTTGGAAACAAGGAAATGAAGATCAAGATACTCGAAGTCTCCGACGAACACCCTCCATCACAGTGGAAATTTGGAAACAGGGTAAAGGTGAACAAAATTTTGGTCACAATAAAACATCTGGCCACACAGCAAATCGAGGAAGGCGAGTTTGATATCGACGTAATCGAAAAAGAACTCAAAGAAAGAAGCAACTACACCTCTACAAACAGGTGGGTGTCTGTAAACGACATAAAAAACGGATACGTTGTAAACACAAAGCATTTCTCCCTTATCAGCGATGCAGTGGCGCTAGAATACATCACGTTCTGA	MSFEQFVDERMLVSHNVFGNKEMKIKILEVSDEHPPSQWKFGNRVKVNKILVTIKHLATQQIEEGEFDIDVIEKELKERSNYTSTNRWVSVNDIKNGYVVNTKHFSLISDAVALEYITF	5497.43	0.215107	0.00313075	5418	5323	5547	5881	3890	6866	5974	4965	6283	5392	detected
VMY2_01540	CDS	1319010	1319585	-	.	.	.	.	.	0	hypothetical protein	TTGAAAGCAGCAAAGCCAGTTCTTTTGTTAAAGTCATCTAAAATAACAAAGCCGGATCCCCCAGTCAAGGATAACAAAAAAATCGCAAGAACGAGGCGCCAGCGAGGCTACAACTGGGAAGACACACTGGTAAAGAGATTCAACGCAATGTCAGACTGGAAGGCGTTTAGGCTTGGCTCCCCAAGCGTCGGGCTGCCTGACATTTTGGTTGTAAGCACAAAACACAGCACCATATTTACAATAGAGGCAAAGTCAGGAACGACAAACTCGCTGACTGTCCCGTATGACCAGGTCCAAAGATGCCTAAAATGGACAGACACCTTTGAGATCTACGGTACGCGCAGGGTCATATTTGCATTCAAGTTTCTCTCAAAAAAGAGAATAGGCCTTGGGCAATACGAAAAAAGAGAGCTAAGGGAGTTCTACAAGGTCTGGGACAAGGCGCACCAGGTTACCGATTTTGTCTGCAGCTACGAGGGCGAGACTTATGCCCTAGTTGACGGAAAGCGCCAAACGCTTGACCTGAAGGACCACGCAATGCCCTTTAAGATGAGGCACTCAAAGACTAGTGCCTAA	MKAAKPVLLLKSSKITKPDPPVKDNKKIARTRRQRGYNWEDTLVKRFNAMSDWKAFRLGSPSVGLPDILVVSTKHSTIFTIEAKSGTTNSLTVPYDQVQRCLKWTDTFEIYGTRRVIFAFKFLSKKRIGLGQYEKRELREFYKVWDKAHQVTDFVCSYEGETYALVDGKRQTLDLKDHAMPFKMRHSKTSA	405.72	-0.560251	2.96812e-12	308	276	329	280	247	594	602	500	646	464
VMY2_01541	CDS	1319673	1319813	-	.	.	.	.	.	0	hypothetical protein	ATGAAGTTAATCATTAAAAACAATCTTTTGAAAATAGAACTAACCCAAACGGTTCCCAAGACTGGCTCTAGGAGTCAAGGACAGCTTGTTTTTGAAAAATCAGATCTTACAGTACAAGCCATAGTATTTCAGATAAAATAG	MKLIIKNNLLKIELTQTVPKTGSRSQGQLVFEKSDLTVQAIVFQIK	0.491039	0.92414	0.688177	1	0	0	2	0	0	0	1	1	0
VMY2_01542	CDS	1319855	1320178	-	.	.	PF12172.11	DUF35_N	.	0	hypothetical protein	ATGAGCGTTTTTGAGGCAGAACTAAAAAACGGAAGATTCGTAATCTCCGAGTGCCCAAGGTGCCAGAAAATAATTTGGCCGCCAAGCGAGTTCTGCACGCATTGTTTTGGAAATACAATATGGCGCACAGTAAGCGAGCCTGGCACGCTTGTAGAATATTCCTCAAAGGACGGCAAGACGTTTTGTATCGCAGAGTTTGAGGATTCAATCAGAGTCATGGGCTCACTTGACACCAAGACGCCGTCAGTCGGCCAAAAAGTCAAGATCTCAAGCTGTGGGTTTGACAAATCCCCCCAGTTCACATTCAGCCCAGAAGAATTCTGA	MSVFEAELKNGRFVISECPRCQKIIWPPSEFCTHCFGNTIWRTVSEPGTLVEYSSKDGKTFCIAEFEDSIRVMGSLDTKTPSVGQKVKISSCGFDKSPQFTFSPEEF	10.5609	-0.205025	0.697904	5	6	9	16	7	15	16	7	11	16
VMY2_01543	CDS	1320175	1321281	-	.	.	PF02803.21	Thiolase_C	.	0	NCBI Protein Cluster (PRK): thiolase domain-containing protein	TTGAACAAGGTCGCAATAACAGGGTATTCGGACACAAAATTCTCATCAGACGACATCCCAATAGAGTCATCAATGATATCGGCAGTAAGGCTACTTTTTGAGCAGACGTCAAATCTTGGCCAAAAAGACATCGATGTCGTTCTAACATCGACTAACGACAACAAAAAGTACCTTGCCCCGATAGTCTCAGAACTGTCAGGTATTGCGCCAAAGATTTCCCACAACGTTGAGAACCTATGCAGCTCAGGCACAAACGCGGCCGTCTCTGCATTTTCATATATCGCATCAGGCCTGGCAGACGTTGCACTGGTGGTTGGCGCCGAGCGATTTGACAGCCCGGGTCAAGTGCTACAGTGGGACGACTCGCGAGGAGAGTTCAAGCACCCGATATTTTGGGCAACAATGTTTACCAAGGCACACAAGCGAAAATTCGGCACCACCAATGAGCAGCTTGCATACGTGTCTGCAAAAAACCACAGAAACGCATTGGATAACCCAAACGCATACAACCCAAAAAAATACACAGTTGAGGAAATAATGAACTCTAAAAAACTAACAGACGACCTCAGGCTGCTTGACTGCTCAAGGCCGTGCACGGGGAGCTCTGCAATCTTGCTTGCGTCTGAAAAAATTGCCAAAAAATTCACAGACATGCCAGTCTGGATTTCAGGAATTGGACAGAAAACAACGTCTGCGAGCTTTACAAAAAACGATCTGACCAGCATCGAGTCAACAAAGATTGCGGCTCATGAGGCATTTACAATGTCAAAAACAAGCCCAGAAAAAATAGACGTCGCGGAAATACACGATGCGTTTACTGTCTGCGAGCTGATGGTACTAGAGGACACTGGAATTGCACAAAAAGGAAAGGCAGGCCAGCTTGTCTCTGATCTATACAATACAAATAATAAAAAAATCAATCCGCGCGGCGGACTGATTGGTGCAGGCCATCCACTTGGGGCAACGGGAATCTCACAGATTGCCGAAATCACAAGGCAGTTGCAGGGAAAATCCGGAAAAAGGCAGACTGAAAACCCAAAGACGGGCCTCGTACAAAACATGTCTGCTGCGGCAACATCTTCGACGGTTTTGATATTGGAATCATGA	MNKVAITGYSDTKFSSDDIPIESSMISAVRLLFEQTSNLGQKDIDVVLTSTNDNKKYLAPIVSELSGIAPKISHNVENLCSSGTNAAVSAFSYIASGLADVALVVGAERFDSPGQVLQWDDSRGEFKHPIFWATMFTKAHKRKFGTTNEQLAYVSAKNHRNALDNPNAYNPKKYTVEEIMNSKKLTDDLRLLDCSRPCTGSSAILLASEKIAKKFTDMPVWISGIGQKTTSASFTKNDLTSIESTKIAAHEAFTMSKTSPEKIDVAEIHDAFTVCELMVLEDTGIAQKGKAGQLVSDLYNTNNKKINPRGGLIGAGHPLGATGISQIAEITRQLQGKSGKRQTENPKTGLVQNMSAAATSSTVLILES	774.276	-0.0769473	0.406796	725	646	750	652	539	921	881	792	1073	930
VMY2_01544	CDS	1321278	1322246	-	mer_2	1.5.98.2	PF00296.23	Bac_luciferase	.	0	5%2C10-methylenetetrahydromethanopterin reductase	ATGAAACTATCATACAGCCTGGGCTCGCTTTTATCAATTGAGGACCTTTTGAACTGCACGCAAAAACTATCAAAGAAAAACGTCGAGGCGCTGTGGGTTCCTGAGACGTGGGGCATGGAAAACTTTGCAATGCTCAGCGCGGTTTCCCAAAAAATAGATTCTGCCAAAATCGGCTCATCAATTATCAATATCTATTCCAGGAGCCCTGTGCTAATTGCGATGGGCGCGGCAACCGTAGACACGATATCAAACAAAAGGCTGATCTTGGGACTTGGGACAAGCAGCGTGCCAATTGTACAAGGACTGCACGGCGCAAAATTTGAAAAACCTCTAAGGCGGATGCAGGAATATGTGGAAATAATACGACTTGCGCTGTCTGGGAAAAAAATAGACTATTCAGGAGAGATATTTTCCCTTAAAGGGTTCACGCTTTTGATAAAACCGCCACGACATGACATTCCGATTTATCTGGCAGCGATAAACCAAAAGATGGTCGATCTTACATGGAGAATAGCAGACGGTGCAATATTTTACCTAAGGCCTATTTCAGAAATGAAAAAGACAATTTCAAAAATGCAATCAAAAAGAAAGATAGACGTAGCATGCCAGTTCATCACATGTATTTCAAATGACGAAAAAAAGGCAAAAGAGCGCGCAAGAAAAACAGTTGCATTTTACGTATCAGTTGGAGAGATTTATCGAAAGTTTCTTGCAGAAAACGGATTCAAAGACGATACTGCGCGCATCTATGACGAATACATAAAATCAGGATTCAGCTCAAACCACGAGCTTGTGACAGATGCCATGCTAGAGTCACTGACAGTGTGCGGAACGCCAAGCCAGGCAAGGGAGCAGGTTGCCAGAATTTACGATGCAGGTATAACACACCCGATAATTCAGTTCAACCCAATTGGAAACGTCAACGAGTCGTTTGACCTGCTGATATCTACGCTAAGTGATGCAAATTGA	MKLSYSLGSLLSIEDLLNCTQKLSKKNVEALWVPETWGMENFAMLSAVSQKIDSAKIGSSIINIYSRSPVLIAMGAATVDTISNKRLILGLGTSSVPIVQGLHGAKFEKPLRRMQEYVEIIRLALSGKKIDYSGEIFSLKGFTLLIKPPRHDIPIYLAAINQKMVDLTWRIADGAIFYLRPISEMKKTISKMQSKRKIDVACQFITCISNDEKKAKERARKTVAFYVSVGEIYRKFLAENGFKDDTARIYDEYIKSGFSSNHELVTDAMLESLTVCGTPSQAREQVARIYDAGITHPIIQFNPIGNVNESFDLLISTLSDAN	247.375	0.0103443	0.937689	244	243	247	212	155	280	318	254	366	222
VMY2_01545	CDS	1322256	1322939	-	glmU_3	.	PF00483.26	NTP_transferase	.	0	Bifunctional protein GlmU	GTGGACGCAATTATTCTTGCAGGCGGCAAAGGTACCAGACTAAAGCCACTCACAGACCACGTCCCAAAACCGCTAATTCCAATAAACAGCAAGCCGCTCATAGAATGGCAAATAAGATATCTAAAAAAATTTGGCATAAAGAACATAGTCATCTGCACGGGATACAAATCCAAGCAAATCGAAGGCTATCTTGAGAGAAAGGCAAACTTTGGCTCAAAAATAAAATTTTCAATTGAGAAAAAACCGCTTGGAACCGGAGGCGCAATCAAAAAAGCAGCAAAGATGATCCAGGGAAGCTCGTTTTTGGTCCTAAACGGAGACGTCATCACGAACATGGACATCAAACAGATGTACAAAAAGAAAAACGCAATTGCGCTAATCGAGCTAAAAACAAAATATGGCACCGTGTCAATACACGAGGACCGGATAACTGAATTCAGAGAGAAAAAATCAGTGCCAGACGTTTGGATGAATGCGGGGATTTACCACTTGGATAGAAGCATTGTTGAAAAACTGCCCACAAACGGCGCAATAGAAAAGACAGTGTTTCTCAAATACGCAAAAGAAGGAAAGTTGCACGGGGTAAAATTCAGAGACTCGTTTTGGTTTTCAATTGACTCTCACAAGGACTTGGAGGATTGCTCAGAAACCCTCCAGCTCAAAAAATATAGGGGCTTTGTCTAG	MDAIILAGGKGTRLKPLTDHVPKPLIPINSKPLIEWQIRYLKKFGIKNIVICTGYKSKQIEGYLERKANFGSKIKFSIEKKPLGTGGAIKKAAKMIQGSSFLVLNGDVITNMDIKQMYKKKNAIALIELKTKYGTVSIHEDRITEFREKKSVPDVWMNAGIYHLDRSIVEKLPTNGAIEKTVFLKYAKEGKLHGVKFRDSFWFSIDSHKDLEDCSETLQLKKYRGFV	157.214	0.190389	0.206867	147	161	164	163	107	208	169	168	212	102
VMY2_01546	CDS	1323115	1323261	+	.	.	.	.	.	0	hypothetical protein	ATGATTGTTTTCCTTTCTCTGTCAGTCTACGACGCAGATATGACAGTTTCTCGTTGTATACTATACGTCAAAATATTATTTAAGATTGATCTTGATTTTCATGAAATCTGGCATGGTGGAGATCTCAGTTTAATTACTGTTTTTTGA	MIVFLSLSVYDADMTVSRCILYVKILFKIDLDFHEIWHGGDLSLITVF	10.4572	0.35952	0.48219	3	17	13	11	8	12	16	5	14	7
VMY2_01547	CDS	1323280	1323420	+	.	.	.	.	.	0	hypothetical protein	ATGGCAAAATTGGGAGACAAGATGACAAAATATTGCGAATACTGCAAAACCCCAAAAAACTTTTTGGTGTCTGAGATAAGCGACTACGGCGGACTGTATGGCGTATGCGAGACCTGTAAGGTCAGTATGAGACTAAACTAG	MAKLGDKMTKYCEYCKTPKNFLVSEISDYGGLYGVCETCKVSMRLN	1.2466	-0.267154	0.860816	1	0	2	1	1	1	1	3	3	0
VMY2_01548	CDS	1323789	1323911	-	.	.	.	.	.	0	hypothetical protein	ATGGTTGTGACCACACGAATGTTTCACCAGATGAGCAAGTCAGAGCCCACAGTGTCAGATATTGACAAAATAGACTTGGAATTACGAGTCAAAAAAGACGCCGAGATTCAGATTCAAAAATAG	MVVTTRMFHQMSKSEPTVSDIDKIDLELRVKKDAEIQIQK	4.25225	-1.84316	0.0135718	0	2	0	4	2	9	7	6	8	8
VMY2_01549	CDS	1324021	1324548	-	.	.	PF09335.14	SNARE_assoc	.	3	NCBI Protein Cluster (PRK): DedA family protein	TTGCTAGAAATAGAGGCATTTGTTCAATGGGTAAGCTCACTGGTCGCACAGTATTTGTATGCAGGGGTATTTGTTGCGGCAATAATTGAGACTGTTTTTCCACCAGTGCCGACATTTGCCATATTTCCCCTGGCAGGATACTTTGCATCACAGAGCAAAATGAGCTTGCTTGAGGTCATAGGGCTCGGAGTGGCAGGCGGAGCTGGTGCAACGATAGGTTCCACGATAATCTACTTTGTGTGCATAAAGCTTGGACGGATTGCGTTACTGCGGTACCTCAGATACGCCAGGATCACAGACGAAAGACTTGCAAAGATAGAGAAATGGTTTGAGAAATACGGCGACAAGGCGGTGTTTTTTGGAAGGATGGTTCCGGTCCTAAGGGAAATGATTTCAATCCCTGCAGGGCTGCTTCGAATGAGGCCGGCCAAGTTTATCACATACACGTTTTTTGGCTCGTGCGTATGGAGCATTTCGCTCACTCTTGTCGGGTATTATTTTGGCGTCATAACCATCGAAATTTTCTAG	MLEIEAFVQWVSSLVAQYLYAGVFVAAIIETVFPPVPTFAIFPLAGYFASQSKMSLLEVIGLGVAGGAGATIGSTIIYFVCIKLGRIALLRYLRYARITDERLAKIEKWFEKYGDKAVFFGRMVPVLREMISIPAGLLRMRPAKFITYTFFGSCVWSISLTLVGYYFGVITIEIF	130.011	0.381969	0.00472319	164	110	136	129	107	147	130	128	136	111
VMY2_01550	CDS	1324675	1325058	-	.	.	.	.	.	4	hypothetical protein	ATGGCAATAAAAGCGGCCCTGATCATAACCGGGATTTCAATAGCATTACTTGTGATTTATGGGGCAGACGTTGCAGCCGGCGGAGGAACCGGAACCGGATTTTTGCCATTTGATCATAAAATCAGGGGCATGGCATTAGGCGGACCTGCAATGATATTGCCAATAATAGGATTTTTCATATCAAGAAAAGAGTCATCAAAACCGCTTGCAATCATGCTTTTTGTGGCAGGAATTTTGATAATAGTTGGCGGCGCAGTTGTAATTTCAATGCCGCCTTCGGCAGAATCTGTCAATACCGGAAGAAATGCAGTTGCAGAGGCAGTACCCCTGATTGCAGTCGGCGCATTTATCATCGGACTTGGAGCAGTAAAAATCCGAAAGTGA	MAIKAALIITGISIALLVIYGADVAAGGGTGTGFLPFDHKIRGMALGGPAMILPIIGFFISRKESSKPLAIMLFVAGILIIVGGAVVISMPPSAESVNTGRNAVAEAVPLIAVGAFIIGLGAVKIRK	654.486	0.415437	3.90713e-09	729	708	715	642	505	689	650	530	791	600
VMY2_01551	CDS	1325154	1326194	-	msmS	2.7.13.3	PF00512.28;PF02518.29	HisKA;HATPase_c	.	0	Methyl sulfide methyltransferase-associated sensor	ATGCCAGAGCAGTCATCCTATTTTGAAAAATTCTCGGGCCTTACGGGAAAGACAATAACGGAATTAAACCAGGCAAAGACCGAAGTTGAGGAAAGGGGAAACCAGCTGCAAGAGCTGGCAAACCAGTCCAACGCAAAATTCAACGAGGTGCTGAAAATGAATCTCGGGCTGAAGGAAAAAATTGAGTTTTTGCAAGGCCTTACAGAAAATTTGAGTGTAAGAAACGAAGAGTTGGAAAAACGAAACCAGGAATTGGAAAAACAGAGAATAGAGAACAACAATCTGTCATCGGATCTGAAAAAGAATTTAGAAAAAGTAGTCCTAAAAGAAAAGGAGTTAGAGCTTCAAAAAGACCAGCTTGAAAGGAGGATAAACGAAAAGACTGAGGAGCTGATCAAATCGCAAAAGCTTGCAATAATTGGCGAGCTTGCGTCAAGGATGGCGCACGACCTTAGAAACCCATTATCCACAATCAAAAACGTAGTGGAGATAATGGAAAATAAGCAAAAGCTCCGAATTGAAGAAAAAATTGTCTACTATGGCAAGCTGCACAGGGCAATAGAAAGAATATCACACCAGGTAGACGATGTCTTGGAGTACGGACGGTCTACTCAGCTCAACTTGCAAACATGCAAGATCACGCAGCTGATCACGCAGGCAGTGTTGGAGGGAAACTTTGGAAGCAATGTCAAAATCAACATAGAGGACAGCGAGATGAAGATAAACGTAGACATGAGAAAAATCGAGGCAGTCTTTACAAATCTTTTAGTTAATGCAGCTCAATCAATTGAGAACGTCGGGACGATCAACGTGAGAATCATGGACAATGGCGCAAACGCGATAATAGCGTTTGAGGACTCTGGCCCGGGAATTCCCCAGGACGTGATGCCAAAAATATTTGATCCATTGTTTACAACAAAGCAGACAGGAACCGGGCTAGGCCTGTCAATTTGCAAGAAAATCATCGAACAGCACGGCGGAAGCATTGCTGCAAAGAACAACCCGACTACATTTATCATCAGACTGCCAAAGAACTTTTAG	MPEQSSYFEKFSGLTGKTITELNQAKTEVEERGNQLQELANQSNAKFNEVLKMNLGLKEKIEFLQGLTENLSVRNEELEKRNQELEKQRIENNNLSSDLKKNLEKVVLKEKELELQKDQLERRINEKTEELIKSQKLAIIGELASRMAHDLRNPLSTIKNVVEIMENKQKLRIEEKIVYYGKLHRAIERISHQVDDVLEYGRSTQLNLQTCKITQLITQAVLEGNFGSNVKINIEDSEMKINVDMRKIEAVFTNLLVNAAQSIENVGTINVRIMDNGANAIIAFEDSGPGIPQDVMPKIFDPLFTTKQTGTGLGLSICKKIIEQHGGSIAAKNNPTTFIIRLPKNF	123.444	-2.33967	3.12058e-52	36	38	49	35	23	298	243	209	276	178
VMY2_01552	CDS	1326287	1326982	-	flaK	3.4.23.52	PF06847.14	Arc_PepC_II	.	4	Preflagellin peptidase	ATGTCAGAACTAGCACACCTAGATCAAATAAGGATCGTCTTATCGCTTGCGATGCTCGGAATTGCTACTGTGTCAGATATTAAAAAAAGGGAAATCAGCGACATTATCTGGGTGGTTTTTGGAGCGCTTGGAGTAGGCATAGTTTTGCTCGGAACAGACCTAAGCCAAGAACTGCCCAAAATTGGAATTTCGTTAATCATTGCACCGTTTGTCCTACTGATATGGCGAATAGGCCTGTTTGGCGGGGCAGACGCCTTTGCCCTGATTGTCCTTGCAGTTCTTGCGCCAAGCATCACACTTACTGGGAATACGGTAACGCCATTTACCACGCTTACAAATGCAGTCTTAATGTCAATAGCGCCGATGATCATCAACGTTACAAGAAATACCATACTGCTTGCGACAAAAAAGAACATTTTCGAAGGCTTTGACGAGTCTACAAAAAAGAAAATCGTCGCAATGTTCGTAGGATACAGGGCGGCAAACCCAAAATTCAGCTTTTCAATTGAGCGAAAAGTTGGGAACCAAAAGAAACTGAACCTTGCCTTACAGCATGCAGAAAACGCGGCGTTTTGCAATAAAAGCGACACGTGGGTAACTCCTGGCATCCCGTACATGATATTCATAACCGCAGGCTTTGTCATCCAGCTGGTGTACGGGGATTTTATAATGAGCGTCTTTGGGGCTTTTCGCTAG	MSELAHLDQIRIVLSLAMLGIATVSDIKKREISDIIWVVFGALGVGIVLLGTDLSQELPKIGISLIIAPFVLLIWRIGLFGGADAFALIVLAVLAPSITLTGNTVTPFTTLTNAVLMSIAPMIINVTRNTILLATKKNIFEGFDESTKKKIVAMFVGYRAANPKFSFSIERKVGNQKKLNLALQHAENAAFCNKSDTWVTPGIPYMIFITAGFVIQLVYGDFIMSVFGAFR	272.109	-0.770866	9.71989e-16	182	200	202	168	136	466	393	351	474	314
VMY2_01553	CDS	1327053	1327880	-	.	.	PF01978.22	TrmB	.	0	NCBIFAM: HTH-type transcriptional regulator Lrs14	TTGCAGGACAAAGACGAGCTAATCACAATGCTAAAACATTTTGACCTAGAAGAAACCGATTCTAAAATATACATAGGATTACTACAGGTAGGACCGCTTTCAGTTGGAAACATTGCAGCAAAATTGGAAATTGAAAGAGGCAAAGCATACAGATCACTTGAAAAATTAAGAAGTATTGGATTGATCACAACGACCCTTACAAATCCGATAATTTGCAAACCGATTGAGCCAAAGGAGGCGCTGACAAACATCATCAGCCACAAAGAAAATGAATTTATCACAATGCAAAAACTTGCCAGCAAGCTTGCAGTGGATCTAAAAGACATTACAAGAAAGCAGACAATGAGTGATACCCCAACAGTTTCAATAATTCAGGGAAGGCACAACATTTACTCCAGAATTGGAAAAATGCTGCAAGAGTCTACAGGAATAATATACATGGTTACCACGGAAAAAGATCTTTTGCGAATGTATCATACGGCAATACCAGAAAAGATCAAAATTTGCAAGAACAAGGGCGGACAGATCAGAATAATCACAGACAGTGAGGACCCAAATACGCTTTCAATCATATCAAAACTTGGCGCCTCCGAAATAAGAATAGGCAAGCTCCCATCAAAGAGCAGAATGATAGTCGAGGATCAAAAACGCGTCGTGATGTCAGGGGGATTTAGTGAGACCATGGACATGAATGACGACAGTGATTCGGTTTTGGATAGCAATTCCATCGAGATGACAAATAACATGTACAGTCTTTGTGAGCACCTCTGGAAGCGATCAAAGGAAGTTGAGCCAGTTAAGAAAATTGCAAAACAGGTATCACACTAA	MQDKDELITMLKHFDLEETDSKIYIGLLQVGPLSVGNIAAKLEIERGKAYRSLEKLRSIGLITTTLTNPIICKPIEPKEALTNIISHKENEFITMQKLASKLAVDLKDITRKQTMSDTPTVSIIQGRHNIYSRIGKMLQESTGIIYMVTTEKDLLRMYHTAIPEKIKICKNKGGQIRIITDSEDPNTLSIISKLGASEIRIGKLPSKSRMIVEDQKRVVMSGGFSETMDMNDDSDSVLDSNSIEMTNNMYSLCEHLWKRSKEVEPVKKIAKQVSH	343.06	-0.297471	0.00624556	251	295	315	299	201	471	406	339	602	393
VMY2_01554	CDS	1327962	1329107	-	purT	2.1.2.-	PF02222.25;PF17769.4	ATP-grasp;PurK_C	.	0	Formate-dependent phosphoribosylglycinamide formyltransferase	ATGTTGAGGCAAATTTTAGGCATAATTGGAGGCGGCCAGCTTGGAATGATGCTTACTGAGGCTGCAAAGAAAATGCCAGAGCACATATCTGACGTAATAGTGCTAGATCCGACACCAAACTGCTCTGCAGCACAGGCCGGTGCAAAGCAGATTGTGGGTGACTTTAAGGACAAAGACGCAATCTTGGAGCTTGCCTCAAAGGCAGACATCATAACATACGAAATAGAATCAGGAGACAGCTCGGTCCTAAAAATCGCAGAATCCAAAACGACGATCAACCCATCCCCTGAAACTCTCAGAATAATCCAAGACAAGTTTTTACAGAAAACATTTCTAAAAGACAACAAAATACCAGTTACAGACTTTGTCGAGATAACATCGCTTGATGATCTTAGGAAAAAAATATCGAACTTTGGATATCCGGCATTACTCAAGGCAAGAAGAGACGCGTACGACGGTCGCGGAAATTTTAAAATAAAATCCGAAGCCGACTTGGAGCAGGCGCTAAACTATTTTTCTGGAAAACCACTCATGCTTGAAAGATTCGTTGACTTTAAAATGGAAGTATCGGTAATCGCTGCAAGAAACACCAAGGGGCAAATCGCAACATATCCAGTTGTCGAAAACATTCACGAAAACAATATTTTGAAAATGACAGTTGCTCCTGCAAGGGTAACAAAAAACGTCACATCTGAAGCAGAAAAAATTGCAAAAGAAACAATGCGTGTGCTCCACGGTGCAGGAGTGTTTGGAATAGAGATGTTTGTGACAAGGCAAGACCAAATTTTGATAAACGAGATTGCACCACGAGTTCACAATTCAGGGCATCACACTCTGCAGTCAAGCAAGACGTCGCAATTTGAGCAACATCTGCGCGCGATACTTGGACTTGATCTTGGAGACACCGCACTGATTCGCCCAACAATAATGTACAATATTTTAGGCCCAGACAACTTTCAGGGAAAATACAAAATTCCCGAAGTAAAACAAGACAACCTTTATCTCAAAATGTACGGCAAAGAAGAATCAAAACCTCAAAGAAAACTCGGCCACTTTAATCTAGTCGACAGAAAAAACATCGGAATAGACGGACTGCTAGAATCAATCAATTTGATAAAAGACAAGTTCAGGCCAATTCCGGCATAG	MLRQILGIIGGGQLGMMLTEAAKKMPEHISDVIVLDPTPNCSAAQAGAKQIVGDFKDKDAILELASKADIITYEIESGDSSVLKIAESKTTINPSPETLRIIQDKFLQKTFLKDNKIPVTDFVEITSLDDLRKKISNFGYPALLKARRDAYDGRGNFKIKSEADLEQALNYFSGKPLMLERFVDFKMEVSVIAARNTKGQIATYPVVENIHENNILKMTVAPARVTKNVTSEAEKIAKETMRVLHGAGVFGIEMFVTRQDQILINEIAPRVHNSGHHTLQSSKTSQFEQHLRAILGLDLGDTALIRPTIMYNILGPDNFQGKYKIPEVKQDNLYLKMYGKEESKPQRKLGHFNLVDRKNIGIDGLLESINLIKDKFRPIPA	341.109	-0.135483	0.114932	307	288	333	291	217	436	398	377	501	362
VMY2_01555	CDS	1329205	1329777	+	purE_2	5.4.99.18	PF00731.23	AIRC	.	0	N5-carboxyaminoimidazole ribonucleotide mutase	ATGATTCCAAAAAAGCCACTAGTCGGAATAATCATGGGATCAAGCTCTGACAGCAAGGTAATGCACAGTGCAGCAAAAATACTAGATGACTTTGGGATTGCACATGAAGACCAAATCATATCTGCTCATAGAACCCCGACAAGGCTAGAAGAGTATGCAAAGCATGCGGAGAAAAGCGGATTTAAAATAATAATTGCAGGCGCCGGAGGATCTGCGCACCTGCCCGGAATGGTTGCGTCTCACACAATAATCCCCGTAGTCGCAGTTCCGATAATGGTGTATAATGACAAGTCGGAGAAAAAACAAGAGCGATTCAAGTTTTCGGCATTTGGCGGAATGGATTCTCTCCTGTCGATAGTTGAAATGCCAAATGGATCCCCCGTTGCAACAGTTGGCATAAACAAGGCTACAAATGCCGGACTGTACGCAGTAAAAATTCTCGCAAACGAATTTACGGAATTGCAAAAGAAACTAAAGACATTCAAACAAAAGCAGCATCAGTCAGTGCTTGATGAATCAGACGAGATGAAAAAAACAGGCCTTGTCAAATTTGTACAAAAGAAATTCAAGTGA	MIPKKPLVGIIMGSSSDSKVMHSAAKILDDFGIAHEDQIISAHRTPTRLEEYAKHAEKSGFKIIIAGAGGSAHLPGMVASHTIIPVVAVPIMVYNDKSEKKQERFKFSAFGGMDSLLSIVEMPNGSPVATVGINKATNAGLYAVKILANEFTELQKKLKTFKQKQHQSVLDESDEMKKTGLVKFVQKKFK	910.757	-0.37566	1.65159e-07	809	710	723	736	521	1201	1146	1038	1395	1176
VMY2_01556	CDS	1329780	1331039	-	thrC_3	4.2.3.1	PF00291.28	PALP	.	0	Threonine synthase	ATGACACCACACGAGAAATTAAATATAGTTGAGGGACTGCGATCAAATCTAATGAATCCAACTTATGACGAGATTGTCAATATTAGGCAGTCATACGGAAACATGATTCGAAAAACTCCCTTGTTGTACACGGATACGTTTAGCAAAATGTCAGGCTCAAAGGTGTATCTCAAGGCAGAGTTTCAGCAAAGGACGGGTTCGTTTAAGCTCAGAGGAGCATATGCAAAAATAAAAGCCCTTACAAAAGAGGAAAAGAAAAACGGAGTGATTGCAGCGTCAGCGGGAAACCACGCGCAGGGCGTGGCGTTTGCATCAAAGCTTGAAAAAATACCATGTACCATAGTAATGCCAGTTACTGCATCACCAGCAAAGGTTGCCGCAACTCGAGGATACGGTGCAAAGGTCATACTCGAGGGAATAAACTATGACGAATCGTGGGCAAAAGCACAAGAGATTTCAAAGAAAACTGGTGCAAAAATAATCCATGCATTTGATGATCCAAAAATAATTGAGGCAAACGGTGCAATCGGACTAGAAATTTTAGAAGACCTCCCAGACGTAGATGAAATCTACGTCCCAATCGGTGGTGGCGGATTAGCTGCGGGAGTTTTGCTTGCAGTCAAGGCAAAAAACCCAAAGGTCAAAGTAATCGGGGTTGAGTCAAAAGCATTTCCTGCAATGAAAAATTCCATAAAGGTCGGAAGGCTGCAGACAGTAAAAGGCGAGAGAACAATTGCAGACGGAATATCCGTAAAGATGCCAGGAAAACTGACATTTAAAATAATTAATGAGTTAATTGACGACATCGTTCTTGTTGATGACACTCAGATAGTCAAGACAATGTTTTTGCTAATGGAGCGCGCAAAGATGGTGGTAGAACCGGCAGGCGCAGTCACACTTGCATATCTGCTCAATTCAAAACCAGCACCAGGCAAAAAAGTAGTTCCAATCTTAGGCGGAGGGAATGTAGACATGTATCTTTTGGGTCAGATAGTAGCAAAGGGCCTTACCGCAATGAGCAGACTGGTCAAAATTTTCATTTTGCTAAAAGACAAGCCGGGTGCGCTAAAAGAAGTAGTAGATGAGATAGCCTCGCTGAGCGTAAACATTGTAGAGGTAGTTCATGACAGGCTGAGCTCAAACATTGATGCTGGAACCGCAGGCGTAACACTCAGTCTTGAAATGGAAGGAAAGGAACATGCACAAAAGCTAGTCTCGCACCTAAAATCAAAGAACATACAATTCAAGATACTGACTTAG	MTPHEKLNIVEGLRSNLMNPTYDEIVNIRQSYGNMIRKTPLLYTDTFSKMSGSKVYLKAEFQQRTGSFKLRGAYAKIKALTKEEKKNGVIAASAGNHAQGVAFASKLEKIPCTIVMPVTASPAKVAATRGYGAKVILEGINYDESWAKAQEISKKTGAKIIHAFDDPKIIEANGAIGLEILEDLPDVDEIYVPIGGGGLAAGVLLAVKAKNPKVKVIGVESKAFPAMKNSIKVGRLQTVKGERTIADGISVKMPGKLTFKIINELIDDIVLVDDTQIVKTMFLLMERAKMVVEPAGAVTLAYLLNSKPAPGKKVVPILGGGNVDMYLLGQIVAKGLTAMSRLVKIFILLKDKPGALKEVVDEIASLSVNIVEVVHDRLSSNIDAGTAGVTLSLEMEGKEHAQKLVSHLKSKNIQFKILT	868.899	-0.16318	0.00808014	774	784	776	727	554	1044	1132	988	1266	902
VMY2_01557	CDS	1331226	1332065	-	.	.	.	.	.	0	hypothetical protein	GTGCGTCTAGGAAGCAATACTACGGACGAATTTATGAAAGATTTGGGCGAAAAATCTCAAAAAATAAGCGAAATATTTCAAAAAAACATAGAACGGATTACCAAACCTACAAGCGTCAAGGTCATGCTTGGAGACACGACGGTAACTGAGCAAACCACTTTTGATCCGGAGGGTATAAAGACATTTTACAGTAAAATAATGAACAGTCTGCCAGACTGGAAAACAAGCGGAATTGCCATGACAAGTGACGAGGACTTGAGAAGAATATTTGTCAAGCTTGAAAAGCCGGCCGGCAACTATGTCTTGCTTTGGCACATGTCACTACAATATCACGCGTTGTTGTACTACAAGGTAAGCATCGAGGTACAAAAAATCCAAAAAGAACTAGCAGATCTTTTAGACAGCACGATGGACAAGGAGAAGGAGCTTGCAGAAATGACAGACAGCATGATAAAGGAAAAACTAGAGTCCCTTGGGTTTAAGGACGTTGATGAGCAAAAGCTGTTTGAGGTGCTCTTTGAAAACGACCAGATGAGAGAAAAGATAGTCGAAGATGTGAGCGGAAAGACGGACTTTGACTTTAAGGCAAAGGCGGAAAGAAAGAAAGAACTATTCAAAGAACTAGACAATTTGCTTGTAGAGACATACCAGACAACGTCGGTATTGCTTGATGAGAGCAAGCTGATTGGCGGTGAGGAAGGGTGCCTCTGCACATTTGATCTTGACTACATCAAAAAGAAATCAAAGGAATCAATTTTCGATCCAAGACGAATGTCTGCAGAGACAAAAGAACATGTCACAAAATCCCTAGACGAAATAATTAACGCCTTATCAAAATAG	MRLGSNTTDEFMKDLGEKSQKISEIFQKNIERITKPTSVKVMLGDTTVTEQTTFDPEGIKTFYSKIMNSLPDWKTSGIAMTSDEDLRRIFVKLEKPAGNYVLLWHMSLQYHALLYYKVSIEVQKIQKELADLLDSTMDKEKELAEMTDSMIKEKLESLGFKDVDEQKLFEVLFENDQMREKIVEDVSGKTDFDFKAKAERKKELFKELDNLLVETYQTTSVLLDESKLIGGEEGCLCTFDLDYIKKKSKESIFDPRRMSAETKEHVTKSLDEIINALSK	92.6535	0.173082	0.326197	100	91	105	75	64	93	112	111	127	65
VMY2_01558	CDS	1332359	1333183	+	.	.	PF00211.23	Guanylate_cyc	.	0	Adenylate and Guanylate cyclase catalytic domain protein	ATGAGCGGTACTGAAAGTAACAAGATAAAAAGCGACCCGGCTGAAAATCCATCAATCTCAAACAAAACAAAACCTGATTATGGCATAATCGACATGATGCTAAGTCACGGTGAATTAAGGGTCATTGACTCAGAAACACTGATCAAGGAAACTCAGAATCGGGTATGGCATGCGCTAAAGAGCGGATATGAGTATTCTCCAGTAGAAGATCAGTCTGATGCGTTTTTACGAAAACACGTCTCGTCTAGAATGAAGATGGTTGTAATGTATGTGGATTTGGTCGGCTCTACAAACATTGCACTTGAGCTTCCAGAAGACAAAGTTGCAATCATAATCACCTGCTTTGCACAGGAAATGGCATCTACCATACGACACCACAACGGGTACGTGCTCAAGTTTGTAGGTGATGCGGTGATTGGATACTTTGTTGCAGAGGAAAACCAGCTCCAGCCTGCAGACGACGCTGTACTGTGCGCAAAATCAATGGTGTCCGTAATCCAAAAAGGAATCAACCCAATTCTGAACCAGTATGATTATCCTGACTTGGCAATCAAAATAGGAATCGATTATGGCGAAAACATGATAGTCAGGTATGGTGCAGACGCAAAAAAATCACACGTTGACATCTTGGGACCGTCAATGAACATTGCGGCGAAAATCCAAAACATGGCAAAACCAAACCAAATCCTTGTAGGCGATGACGTCTATGCGAGGATTCATCCTTCGATTCAACCTTCATTTGAAAAAGTTGTCTGGAAGAACAACGAGTGGAAATATCGTAGGTCTACTGGCGAGCTGTATCCCGTCTTTGCGTATGTCGATTAA	MSGTESNKIKSDPAENPSISNKTKPDYGIIDMMLSHGELRVIDSETLIKETQNRVWHALKSGYEYSPVEDQSDAFLRKHVSSRMKMVVMYVDLVGSTNIALELPEDKVAIIITCFAQEMASTIRHHNGYVLKFVGDAVIGYFVAEENQLQPADDAVLCAKSMVSVIQKGINPILNQYDYPDLAIKIGIDYGENMIVRYGADAKKSHVDILGPSMNIAAKIQNMAKPNQILVGDDVYARIHPSIQPSFEKVVWKNNEWKYRRSTGELYPVFAYVD	1352.89	-0.542565	1.38237e-19	1104	1010	1090	984	690	1976	1929	1551	2095	1755	detected
VMY2_01559	CDS	1333180	1333326	-	.	.	.	.	.	0	hypothetical protein	ATGAAAGTGGATTTGAAGAACTGCATAAAGTGCAAAAAAAACATCGTAGATAGTGAATTGCACAAAATTGTAATTTACGTGGTGAGCGAAAGATTCACTGATCACCATTACGAGCACGTCGAGTGTCCAGAAAGATTCACAGTTTAA	MKVDLKNCIKCKKNIVDSELHKIVIYVVSERFTDHHYEHVECPERFTV	119.003	-0.271806	0.0463447	100	99	112	102	66	178	159	126	189	110
VMY2_01560	CDS	1333468	1333842	+	.	.	.	.	.	0	hypothetical protein	ATGAATCCAGTAGAAATGAAGATGTTCATGGAGATGTATGGTTATCCAGCAGGGTTTAGTCTAAGCCCGTTTGCCATTACTAGATATCCTCCTGGGACAAATGCGCCGTTTTCAATAAACCCTGCAAAACTAAAAGAAAAGATAATCCGAGAAAACGAAACGTTCACTGTGAAACTGCATGACTTTAACAAGATGTATCTTCAACAGGCCTCTAGTTTGCTTGAGATGACCTCAAAGATGGTTCCACCGGGACACCCGATGTATTCCCAAGTGAGCCCAGAAGTAGTTGAGGGAGAAAACGAAAAACTGCGCAAAGAAAACTCGGAATTGAAAAATCGCTTTGAGCAGTTCACAAAATCAAAAAAGCACGATTAG	MNPVEMKMFMEMYGYPAGFSLSPFAITRYPPGTNAPFSINPAKLKEKIIRENETFTVKLHDFNKMYLQQASSLLEMTSKMVPPGHPMYSQVSPEVVEGENEKLRKENSELKNRFEQFTKSKKHD	905.669	0.264425	0.000509522	880	894	993	966	635	918	965	928	994	938
VMY2_01561	CDS	1333843	1334034	-	.	.	.	.	.	0	hypothetical protein	ATGAGCGAAGATTTGGATCCAATCAGAATGATTCGGCTGCTACTTGATTCAGACGTCATCAATTACCTTGAAAGCAGCGAAAGACTGTATCTTAGCACATACCTTCAAAAGACACAATCAAACAACTTGCCAAATAGTAAAGAATCAGAAACAGTGCAAAGGATTTTCAGAAAATACAGGAAATATCTTTAG	MSEDLDPIRMIRLLLDSDVINYLESSERLYLSTYLQKTQSNNLPNSKESETVQRIFRKYRKYL	41.1016	0.913125	4.93425e-05	37	40	58	64	37	34	25	32	36	37
VMY2_01562	CDS	1334089	1334475	+	.	.	.	.	.	0	hypothetical protein	ATGAGCAAAACCCCTGAAGAAAAATGGAAAGAATCCATCATATCATACAGGAAAAACTGTCAGAACATTATCGCAATTTCAAAATCCATTAGATATGCCGGAGTGATTAACGAGTATGGGAGAACACTTACCGGAATAATACAGCCGGGGATTAAACCAATTCTAAAACCGGAGGATGCGAAAAACGAGTTCTTCATTGTTTCAAATCTGATTACCCTGCGGCATGTCCAATCAAAGGCGTTTGGCTCCCTTGATCATATTGTACTGCAGCACAAAAAAGCGACAATTGTTTGCGTTCCGGACGGAAACATCGTGTACTATGTGTCACTCAATCCGGGCACGACGTCGCTTGAAGGCATAATCAAAAAGATTAAGAGTGTAGTTTAG	MSKTPEEKWKESIISYRKNCQNIIAISKSIRYAGVINEYGRTLTGIIQPGIKPILKPEDAKNEFFIVSNLITLRHVQSKAFGSLDHIVLQHKKATIVCVPDGNIVYYVSLNPGTTSLEGIIKKIKSVV	714.287	-0.337265	2.57418e-05	570	592	694	575	374	1020	842	836	1068	858
VMY2_01563	CDS	1334472	1334942	-	.	.	PF00903.28	Glyoxalase	.	0	JCVI: lactoylglutathione lyase	TTGTTTTCTTTCTCGCTATTTCATAAAGCATTTAACAATGTAGTGTATAACAGAGTCGTGAACATAAAGCGAGTCGGAAATGTCATCCTTGCAGTTAAGGATTTGGACAAGTCTGTAGAGTTTTACCACAACATCATGGGGCTTCCAATAAAAAACCAGAGAAGGTCATGGGTTGACTTGGGGCAATCGGGCGCACTTTTGAGTCTGCACCCAGCATCACTAACTGCAAAGCACCTTGGAACATCGCTTGAAAACGGAATCGTAATTGGGTTTTTGGTAGGCGATGTAAAGTCAGCAGTTGAGGAGCTAAAGGCAAAAGGCGTTACCATATACAGAGACATCATAGACAGAGAGTCTGGAAAAAATGCAATAGTTTTGGATCCTGACGAATACATGGTATCATTGTTCGAGCCCATATTTGCCGATAAAGAACAACAGACCTCAGGCTACCACGGATTCACGCCAGTCTAA	MFSFSLFHKAFNNVVYNRVVNIKRVGNVILAVKDLDKSVEFYHNIMGLPIKNQRRSWVDLGQSGALLSLHPASLTAKHLGTSLENGIVIGFLVGDVKSAVEELKAKGVTIYRDIIDRESGKNAIVLDPDEYMVSLFEPIFADKEQQTSGYHGFTPV	2978.17	-0.452304	9.81954e-09	2377	2358	2514	2153	1690	4285	3816	3405	4196	4139	detected
VMY2_01564	CDS	1334966	1335184	-	.	.	PF01037.24	AsnC_trans_reg	.	0	NCBIFAM: HTH-type transcriptional regulator LysM	ATGGTAAAGGCAGTAATCCTAGTCAAATCGCCAAAGAAGCTCATTGCAGCAAAGCTTGGCAAGATGGACTTTGTGTACAACTCGTTTCCAGTGTCTGGCCAGTTTGACGCAGTTGCATTTGTCGATGTCAAGGACTTGTCGGAAATCAGGGAAATTACAACAAAAATCCAAATGATTCCCGGCGTTGAGCGAACCGAAACCATGATAGAAATACAGTAA	MVKAVILVKSPKKLIAAKLGKMDFVYNSFPVSGQFDAVAFVDVKDLSEIREITTKIQMIPGVERTETMIEIQ	60.1957	-0.253338	0.170799	51	52	56	56	30	82	83	66	98	55
VMY2_01565	CDS	1335178	1335417	-	.	.	.	.	.	0	NCBIFAM: HTH-type transcriptional regulator LysM	ATGCGCGCAGTCTGTCTCATTACAATAAAACCAGGCAAGACAGACCGGATCTTAGAGGCGCTACGGAAAAAACGCAAACTGCTCAAGGAAATCATGCCAGTAACAGGAAGGGCAGACATTTGCGTCCTATTGTCTGGGACGATAGACGAGATAAACAACATGGTAATCGACTTTAAGAAAATAAAGGAAATTGTCAGCACCGAGACTCTCATCGAAGTGGAGGTAAACTTGGGATGGTAA	MRAVCLITIKPGKTDRILEALRKKRKLLKEIMPVTGRADICVLLSGTIDEINNMVIDFKKIKEIVSTETLIEVEVNLGW	483.716	-0.405507	5.95316e-08	383	383	376	391	297	689	694	553	730	535
VMY2_01566	CDS	1335450	1335698	-	.	.	.	.	.	0	hypothetical protein	TTGGCAAAAACAAAAGAACCAAAGGCAAAAAAGGAAAAACCAGCTAAAGCGGCACCCAAAAAGGAAAAACCGGCTAAAGAAAAACCAGCCAAGGATGCCAAGAAAAAATCAAAGAAACCAAAAGAAGATTTCATAGCAGACGACGGCTTGGTCATCATAGACGAAAAGTTAGAAGAGGACAAGGAAGCCGAGCTTGAGGCAAGGAAGGCATACTTGGAGGAAGCTAGATCCCAAGAGGTCGAAGACTAA	MAKTKEPKAKKEKPAKAAPKKEKPAKEKPAKDAKKKSKKPKEDFIADDGLVIIDEKLEEDKEAELEARKAYLEEARSQEVED	883.567	-0.0491311	0.69977	785	746	832	773	662	1091	1173	1064	1192	710
VMY2_01567	CDS	1336044	1336901	+	.	.	.	.	.	1	hypothetical protein	ATGGCAAGTCCGTATGTCATAATTGGCATATCCATAGGTGTTTTTTTTGCAGGGCTTGGAATTGGTTATGCGATTTTTTCAGCAAACCAATCTTCTATCTTTATGCACATGACACCACAGCAAATGCAACAAATGATGGGCAACCCGCAAATGATGACCCAGTGGCATCAAACCATGATAAATGATCCACAAGCAATGAACAGCTGGATGAACACAATGATGGGCAACCCACAAGCAATGCAACAAATGCACGATTTGATGATTAACAATCCTCAACACATGCAGACAATGATGAATACGATGGGCCCAAGTATGATGAATAGTATGATGAGCAACCCACAGATGAGTCAACAGATGATGGGCATGATGATGCAAAATCAACAGTTCATGCAAGGAATGATGATGAGTCCACAGTTTCAGCAAAACTGGATGGGACCTTGGATGAGCAACAGTACTAACTGGCAAGGAATGATGGGATCCGGTTGGATGAATCCGGGAATGATGGGAAACAACATGATGGGATCAGGGACGATGATGGGAACACCAATCACAAAAAACAGTGAAGTGATGTCTACAATAAACAATGTCAAGAAATTGCTAGATCAGGTCTCAGTAAGATACAATGATGGCGATGTATCTGGAGCATTTGGCCTTGCAACAGAGGCATACCTTGAAAATTACGAGTATGTCGAAAGTGCAATTGCGGCAAAAGACCTGAACTTGATGGAAAAAATCGAGTTCATGCTAAGAGTTGAGCTGCGCTCCATGATTCAAAATGAAGATCCAATAGAAGACATTGACGCAAAGATAAATTCCATAAAAGAGAATCTTGATGATGCAAAATCGCTATTCCAATAA	MASPYVIIGISIGVFFAGLGIGYAIFSANQSSIFMHMTPQQMQQMMGNPQMMTQWHQTMINDPQAMNSWMNTMMGNPQAMQQMHDLMINNPQHMQTMMNTMGPSMMNSMMSNPQMSQQMMGMMMQNQQFMQGMMMSPQFQQNWMGPWMSNSTNWQGMMGSGWMNPGMMGNNMMGSGTMMGTPITKNSEVMSTINNVKKLLDQVSVRYNDGDVSGAFGLATEAYLENYEYVESAIAAKDLNLMEKIEFMLRVELRSMIQNEDPIEDIDAKINSIKENLDDAKSLFQ	371.827	2.66431	9.9047e-82	605	783	511	470	449	120	138	90	151	93
VMY2_01568	CDS	1336916	1337494	-	.	.	.	.	.	5	hypothetical protein	GTGGCCTTTGAGTTCATCGTATTCTTTACTGCCTTCAAGTATGTTTTTGTCGAGGGTGGGGAGCAAGCCCTTGTCGGAATTGGAACACTTGTTAGAATAGGATACCGGGAAACACTCAAAATCACATTAATCGGCTTGGCCGTTGGAATCGCGCTTTATTTTCTGTTCCTAAATGCAGTAGAATTTTTCCCAACAAATCTGGTAGAAATTGCACTTGGCGTAGGTCTTTTGTATTTCAGCTACACAATGTTCAAGGAGTTTTTAGAGCGTGAAGAAAAAGACGTTACCAAATACAAGATAGGCTACTTTTACATCGCAATACTTGAAGCGATAGAAAACTCAGTTGCGCTAGCAACATTTAGCCTAATAGACATGGCAAGCGCAATATCTGGTGCAGTGCTGGCAATAGGGTTAATCGTAGGATTGCTATACCTTGGAATAATCAAGAGAATTCCATTAAAACTGACGAGACTGGTTTCTGGAATCTTGCTTGCGGCAACAGGAATCCCTTTAATCATCTATGGATTAGACATCCCATATCCAGAAATAATGCAGTGGCTCATTCCGCCACTATCATAG	MAFEFIVFFTAFKYVFVEGGEQALVGIGTLVRIGYRETLKITLIGLAVGIALYFLFLNAVEFFPTNLVEIALGVGLLYFSYTMFKEFLEREEKDVTKYKIGYFYIAILEAIENSVALATFSLIDMASAISGAVLAIGLIVGLLYLGIIKRIPLKLTRLVSGILLAATGIPLIIYGLDIPYPEIMQWLIPPLS	13.0701	0.383699	0.362366	11	13	21	14	7	13	10	16	10	16
VMY2_01569	CDS	1337795	1338445	-	.	.	.	.	OTHER	1	hypothetical protein	ATGTACATCTTCCAGAAAAAATTCATTGGCATCATAATTGCAGTGGTTATCGTTGCTGTGTTGAGTCCGACTCTTTATGATTATGTGGTTTGGAGGGCGCCCTTAGAAAGTTTAGAGGTTTTCCCAATACTGGATCCCTGTGACGTTAACTGTAAGACAGAATTGGAAAAAGCTGGAAATACATGCATGCAAACAAAAGAAGGTTTTGTATGTGTTGAGCCACGTATCATTAGACATCCAGAGTCAGATGTGCATGGGAGATTCATTACGCCAATCGATTATGGCGGATATTTTTTTATAAAAAATACTGAAAATGTACGGCTGCAAGGAATAAAGGATTTAGAAATAATAGATCAGGATACCGTGAGAATAACGTTTAGCGATGTTGACAGTGATGGTGACATGAATCCTGATAGTGATTTTGAGTATACTGCCAATATACAGAAAGGTAAGAGCTTTGTAGGTGAATGTTTTATGAATAGAAATTTGCACGTCTATACGTTTACTGATGTTTTTGAGTTGGACGGAATCCAGTACGCCGAATTCATCAAAAGATTGGCATTTATTCCAGACGGGATGGAATGCAATACTCCACAAATCATAAAGCACAGTATTGGAACTTCTGTTGATAATTTTCCAGTACCGCCTTAA	MYIFQKKFIGIIIAVVIVAVLSPTLYDYVVWRAPLESLEVFPILDPCDVNCKTELEKAGNTCMQTKEGFVCVEPRIIRHPESDVHGRFITPIDYGGYFFIKNTENVRLQGIKDLEIIDQDTVRITFSDVDSDGDMNPDSDFEYTANIQKGKSFVGECFMNRNLHVYTFTDVFELDGIQYAEFIKRLAFIPDGMECNTPQIIKHSIGTSVDNFPVPP	20.0673	-0.0734276	0.846653	14	20	21	17	14	24	19	17	31	28
VMY2_01570	CDS	1338613	1338870	-	relE3	3.1.-.-	PF05016.18	ParE_toxin	.	0	Toxin RelE3	TTGACAATCAAGGTTTTAGTTAAAAAAGAAGTTTCTAACAAACTTGATGAACTTCCTAATGACCTAAAGAAGAGAATCAGAACTGCGTTAAATGAGCTTGAATCCATGTGGCCAACATGCAGACTTGATATAAAGAAACTAAAGGGGTATGACAACCATTACAGGATTCGGGTTGGAGATTACAGAATCCTATTTTTCCGTGAAGAGGGTACTGCAAAGATATACGACATATCACATAGAAGTGACGTATACAAATGA	MTIKVLVKKEVSNKLDELPNDLKKRIRTALNELESMWPTCRLDIKKLKGYDNHYRIRVGDYRILFFREEGTAKIYDISHRSDVYK	3.75824	-0.280926	0.744699	3	7	2	1	2	2	9	4	5	4
VMY2_01571	CDS	1338879	1339118	-	.	.	.	.	.	0	hypothetical protein	ATGGAAACTAGGATGACATCACGGCAGGAGATCAATAAGATTATGAGGGATGTCAAAAAATACAAGCAAACTACTGACCGGGAAATAAAGCTGCTTAACATGAAGATTGTCAAATTACAAAAAATGATAGAAAAGAACATGATACGAGAAGACAGTCCAGACGAATATGAAAGCAAGGCAATAAAGAATTTTGAATCAAAAAAGAAAGCAGAGTACTTGCCGTTAGATTCGTTGAACTAG	METRMTSRQEINKIMRDVKKYKQTTDREIKLLNMKIVKLQKMIEKNMIREDSPDEYESKAIKNFESKKKAEYLPLDSLN	23.5896	0.10905	0.789183	16	26	30	17	19	21	36	22	46	10
VMY2_01573	CDS	1339526	1340062	-	.	.	PF01923.21	Cob_adeno_trans	.	0	JCVI: cob(I)yrinic acid a%2Cc-diamide adenosyltransferase	TTGAAAATATACACCAAAACAGGAGATGACGGAACCACCGGGCTCCAGGGTGGAAAGCGCGTTTTAAAATCAGATTTACGAATAATAGCATACGGGGCAGTGGATGAAGCAAACTCCTCGCTTGGCGTCGCACTGTCACATGATATGGATGCAGACATCAGAGAACTGCTTACAAGAATACAAAACGAACTGTTTGTCGCAGGCTCTGATCTGTCCAATCCAGACTTGGGGAAAAAAGACAACAGAATCACAGAGCAGATGGTCGAGAACCTAGAAAAAAACATTGACAGATTCGAGGCAGAACTGAGCCCCCTTACAAATTTCATACTTCCGGGAGGCCACCAGAGTGCTGCGCACTTGCACATGGCAAGAACCGTATCCAGACGAGCTGAAACAGATGTCGTGGCACTGGCAAAAGACGAGCAGATCAACTCGTACTGTCAGAAATACCTTAACCGATTATCGGACCTTTTGTTTGTGCTTGCACGCGTTGTCAATAAGCGAAACGGAACAAGCGACGTGGTCTGGAAACCGTAG	MKIYTKTGDDGTTGLQGGKRVLKSDLRIIAYGAVDEANSSLGVALSHDMDADIRELLTRIQNELFVAGSDLSNPDLGKKDNRITEQMVENLEKNIDRFEAELSPLTNFILPGGHQSAAHLHMARTVSRRAETDVVALAKDEQINSYCQKYLNRLSDLLFVLARVVNKRNGTSDVVWKP	277.546	-0.378829	0.000147984	217	208	255	208	174	431	342	321	416	310
VMY2_01574	CDS	1340184	1340309	+	.	.	.	.	.	0	hypothetical protein	ATGGTAAAAAAAGCCACGTGCCCGTACTGCGAATCGGAGTTTGACAGCAACGAAGATCTTTCAAAACACATTGACAGAATACATGGCGATTCTGGTTTGTTAGAAGGCTCTAGAAAAAAATTCTAA	MVKKATCPYCESEFDSNEDLSKHIDRIHGDSGLLEGSRKKF	54.6185	-0.725443	0.000406426	38	32	36	59	19	95	89	64	87	63
VMY2_01575	CDS	1340399	1340920	+	.	.	PF13023.9	HD_3	.	0	NCBI Protein Cluster (PRK): 5'-deoxynucleotidase	TTGCTTGAAGATTTTCTAAAAAACGCCATGGAACTAAAGGCCGTCCCAAGGCAAGGCTGGATAAACAAGCTCGGCCTAAAGAATCCGGAATCCGTTGCAGACCATTGCTATTCGATGGCAGTACTGGCAATGATATTTTCAGATTTGAAAAGGCTTGACACTGAAAAAATAATCAAAATGACCCTTTTGCACGATTTGGCAGAATCTGTAACCGGGGATCTCACGCCGGAAGATGTCACAAAATCAAAAAAAGAGAAACTGGAAACACGTGCGATGAAAAAAATTCTCGCACACCTTCCAAAACCGCTCAGAGCCAAATATGCAAAACTCTGGATGGAGTATCAGCAAAACAGCACAAACGAGGCCAGACTCTTGCACCAAATCGACAAGCTGGAAATGGCACTACAGGCAAAATCCTACGAAAAAAAATTCACAAAAAAACAACTAAAGCCGTTTTTTGATTCGGCAAAAAGGGAAATCTCCGACCCTGATCTCAAAAAGGCGTTTAAAAAAATTTTGTAA	MLEDFLKNAMELKAVPRQGWINKLGLKNPESVADHCYSMAVLAMIFSDLKRLDTEKIIKMTLLHDLAESVTGDLTPEDVTKSKKEKLETRAMKKILAHLPKPLRAKYAKLWMEYQQNSTNEARLLHQIDKLEMALQAKSYEKKFTKKQLKPFFDSAKREISDPDLKKAFKKIL	79.9872	-0.13035	0.48435	65	59	77	74	60	88	105	99	126	68
VMY2_01576	CDS	1340941	1341192	+	.	.	.	.	.	0	hypothetical protein	GTGATTTCTGATGTGTCTGAGCAAGAAAAAGACGAACTGATTCGCGCCCAAAACGAGCTCATCGGAGTCTTGTTTGAGATAATAAAACGACTCCAGGCAAACAACACTTTGGACGAGGAATACTTTGGGATAATAGCAAATGACACCGTAAGGGATGCTGACCAAAAACGGCTAGACGAAATCCTGGCACAGAGAACAGAAAACGGCAAAATAGTTGCAAAACTTTTAGAAAAACTACAGCCCAATCAGTGA	MISDVSEQEKDELIRAQNELIGVLFEIIKRLQANNTLDEEYFGIIANDTVRDADQKRLDEILAQRTENGKIVAKLLEKLQPNQ	95.4745	0.355696	0.0273398	99	82	109	107	74	93	90	90	93	114
VMY2_01577	CDS	1341186	1341494	-	.	.	.	.	.	0	hypothetical protein	ATGCCGCTGTCAAACAACACCATAATTCGTCTAAACGAGATCACGACCCAAGTCTACGACAAGAAAAACCTGACTGACAAAGACGAGAAGTTGATCAAAGAGGTGTTCCTCAGAATACTTGAGAGTGGGGAATACTATGATGTCGATGAGATAGAGTCGTGGTTTGAAAATGAGGGCAGCTGGAAGCACAAGCCGACAATTGTTCGAATAACAAACATCTCGCATTATGTGCAGGCAAGATTTGAGCAGGGTGGAAAGAAGCTGCGCGTTCTGTCAGACCATGACGGCGACGACTGCAGTTGTCACTGA	MPLSNNTIIRLNEITTQVYDKKNLTDKDEKLIKEVFLRILESGEYYDVDEIESWFENEGSWKHKPTIVRITNISHYVQARFEQGGKKLRVLSDHDGDDCSCH	168.79	-0.28323	0.0110319	142	134	152	145	99	230	213	202	221	204
VMY2_01578	CDS	1341570	1341917	+	.	.	.	.	.	0	hypothetical protein	ATGCAGTACTTTCAGGCATTAAAGATGGGGCAAAAAAGAGTTCAGGCCTCAAGGGACTATCTGAACAAGCTTACAAACAACAGGGCAATGCCTGCACTTGCACTGCGGGACACAAAGTCAGACGTGTGGGAGCCAGTTGGCGAAGAAAACTATTATGCTGTAGTTGACGAGTCAAGTGGATTTGTCCTGACTGACACCAGCGGGTACATCATAGCTCTATGCGACAAGGACGGGTTTTCAAAGACGTTAGTTCAAGGCGTGACACTGGAGCAAAAGGAACAGATTGTAAAGGAGTTTGAAAAGGACAACGTGCCGCAATTCAAAGGCAAGGTAATTCTTCCTGTATAA	MQYFQALKMGQKRVQASRDYLNKLTNNRAMPALALRDTKSDVWEPVGEENYYAVVDESSGFVLTDTSGYIIALCDKDGFSKTLVQGVTLEQKEQIVKEFEKDNVPQFKGKVILPV	27.3754	-0.0488684	0.893393	32	20	27	25	16	27	46	33	43	15	detected
VMY2_01579	CDS	1341981	1343090	-	.	.	PF07282.14	OrfB_Zn_ribbon	.	0	NCBIFAM: RNA-guided endonuclease TnpB family protein	ATGGAAGAATTCAGGTGGATGATCAACGAAGCAATTAGAATCGGAATAGAAAGAAACATTACCTCGCAGCAAGCTTTCAATTCAAATGTATATCATTACTTGTCAGACAATACAGAATTTCTCAAACTGTATGTTGCAAGAGCAATGCAGATAGCGAGGTCAAAAATCAATCATTTAAGAAAAACGAGAAGAAAGAATCCAAATGCCAAAATTCCACATTACAAAAAACCACATGTTATTGTTGATAAGCAGTCATACAGAATCATTGGAAACACGCTTCTAATCGGAGTCCGTCCCGGACAATCATATGTTGGAATTCCATTAAATAATTATACGGTGTCACAAATCTCTGATCCATGTACTAAAATTGGAGCAATTACAATTACCCAAGATACAATATCAATTTCAATATTAAAAGAAACGCCAAGTATCAAATTTGTGGAATTTATTGGAATAGATACAAATCTGAATAACATATCAGCCGTTCACTCTGATGGAACGACTAATGTTTACTCAGATATAGTCAAGATAACAAAAATCAAAGAGAGATACAGAAAAGTGACATCACATTTTAAGCGAAACGACACACGAATTAGGAGAAAGATTTTTCAAAAATACGGCACAAAGCAAAAATGCAAAACCCAACAAATTATTCACAACATTACAAAAAAACTTGTAGAGCAGAAAAAACAGATAATTCTTGAGGATCTAACTGGAATTAGAAAACTATATCAAAAAGGAAACGGTCAAGGAACAAAATATCGTTCAAGGCTCAACGGCTGGCCATTTTATGAATTCCGAAAGCAACTAGAATACAAATCAAAATGGTATAATGGAATCGATGTCATCAAGATAAAACCAAACCATACATCATCAAAGTGTTCGATATGTGGGGCAAAAGTGATCCCCGAAGAGAACAGACAGATAAGATGTCATTGTGGTCACAGAGAAGACCGCGATATCAATGCTGCACGAAATATTCTATACAAAGGAATACCAGCAGTGCAGTTACGAGGCATGGGGTTCAGGCCAAACGCATCACAAGATGAAGCAATGAAGCAGTCAAAAGATGTGAAGCAGATTGTGATGAGTCAGATCAATCAATTGTAG	MEEFRWMINEAIRIGIERNITSQQAFNSNVYHYLSDNTEFLKLYVARAMQIARSKINHLRKTRRKNPNAKIPHYKKPHVIVDKQSYRIIGNTLLIGVRPGQSYVGIPLNNYTVSQISDPCTKIGAITITQDTISISILKETPSIKFVEFIGIDTNLNNISAVHSDGTTNVYSDIVKITKIKERYRKVTSHFKRNDTRIRRKIFQKYGTKQKCKTQQIIHNITKKLVEQKKQIILEDLTGIRKLYQKGNGQGTKYRSRLNGWPFYEFRKQLEYKSKWYNGIDVIKIKPNHTSSKCSICGAKVIPEENRQIRCHCGHREDRDINAARNILYKGIPAVQLRGMGFRPNASQDEAMKQSKDVKQIVMSQINQL	104.786	-0.0805837	0.641884	75	96	122	96	63	142	117	121	149	98
VMY2_01580	CDS	1343261	1344484	+	.	.	PF04455.15	Saccharop_dh_N	.	0	putative protein	ATGAAGTTTTCAGCCGAAGTTGAGGTAAAGGGACACCTGATTGACTCTATGATACTTACCAAAATATTTGATGTTATAATGGACATGGGCGGAGAATTCGAGGTCCTTGAAATGCAGGTCGGAAAGAAGAAAAAGGATCCAAGCTACGCCAAGCTGCAAATCCAGGGAAAGACCAAAGACCACCTTGAAAAACTACTCGAGCAGGTTTACAGGGCAGGCGCCATATCCACCATAGGAAAGGCAGTTGCACTTAAGGCAGCACCAAAGGACAGGGTGATGCCAGACAATTTCTATAGCACGACAAACAATGCGACTCAGATCTTCCTTGGCGGAAAATGGATAGACGTGGAAAACACAATGATGGACAAGTGCATCCTAGTAAAAGGAGGAAAGGCAATGTGCATTCCAATTAGGGATGTAAAAAAAGGCGACAAGATCGTTGTCGGAGAAACGGGAGTAAAGGTAACGCCTCCTGAGCGTCCGCGCGACGGAGCCAACGTCTTTGAATTCATGGGTAGCAGCAGCTCAAGTGAGAGGCCGACGCAGCACATTGCAAAAAAGGTGGCTCAGGATATTTTCAAGACAAAAAAGGCAGGAGGAAAAATAATCATTGTCGGAGGACCGGCAATAGTCCACACCGGAGCAGCTGACTCTGTTGCAGAATTAATCCGGATGGGATACATTGATGGGCTTTTGGCAGGAAACGCACTTGCGGTTCACGATGTGGAATATGCAACACTTGGAACGTCTCTTGGCATGAACGTCCATGATGGCTCGCTTGCAGTCAAGGGGCACCGAAACCACATGGAGGCAATCAACTCTGTCTTCAAGTCCGGCTCCATTGCAAATATGGTGAAAACAAAAAAACTCACAAGAGGAATAATGTACGAGTGTGTAAAGCGAAAAATTCCATTTGTCTTGGCAGGCTCCATCCGAGATGACGGCCCACTCCCAGATGTCATAACTGACATGGCAGTTGCGCAGAAAAAATACAAAGAGGTGCTAAAGGGGGCAAAAATGGTCATCATGATATCGACAATGCTTCACTCAATAGCTACAGGAAACATGCTTCCGGCAAATGTCAAAGTAGTTGTAGTTGACATCAACCAGCCGACTGTAACCAAACTGATGGACAGGGGCACGTGGCAGGCACTTGGAATTGTATCCGATGTTGGTGCGTTTTTGCCGCTAGTTGCGCAGGAATTAAAGCACCTCAAGCGCTAA	MKFSAEVEVKGHLIDSMILTKIFDVIMDMGGEFEVLEMQVGKKKKDPSYAKLQIQGKTKDHLEKLLEQVYRAGAISTIGKAVALKAAPKDRVMPDNFYSTTNNATQIFLGGKWIDVENTMMDKCILVKGGKAMCIPIRDVKKGDKIVVGETGVKVTPPERPRDGANVFEFMGSSSSSERPTQHIAKKVAQDIFKTKKAGGKIIIVGGPAIVHTGAADSVAELIRMGYIDGLLAGNALAVHDVEYATLGTSLGMNVHDGSLAVKGHRNHMEAINSVFKSGSIANMVKTKKLTRGIMYECVKRKIPFVLAGSIRDDGPLPDVITDMAVAQKKYKEVLKGAKMVIMISTMLHSIATGNMLPANVKVVVVDINQPTVTKLMDRGTWQALGIVSDVGAFLPLVAQELKHLKR	1300.76	-0.128442	0.0484643	1255	1087	1191	1089	854	1653	1707	1350	1784	1393	detected
