## Supplementary Datasets for "Hypoosmolarity inhibits archaeal ammonia oxidation" (part 3 of 3)

### Sheet: Dataset S3 (continued)
Dataset S3. Gene list and transcriptomic abundances in “Ca. Nitrosotenuis chungbukensis” MY2 cells grown under 1× and 10× MWM.
VMY2_01581	CDS	1344481	1346406	-	acsA_2	6.2.1.1	PF16177.8;PF00501.31;PF13193.9	ACAS_N;AMP-binding;AMP-binding_C	.	0	Acetyl-coenzyme A synthetase	GTGAGTGATTTTATTTTCAAGCCAACCAAGGATCAGATTGAAAAATCAAACATTATCCGATTCATGAAAAAGCACGGTGTCGCGTCATTTGCAGACCTTGCCAAAAAATCAAAGGCAGATTCTGACTGGTTCTGGAATGCGGTAAACGACGACATCGGGATAGTGTGGGACAAGAAATACACAGTAGTTTCCGACTTTTCAAAAGGCAAGCCGTGGCCCAAATGGTTTGCCGACGGAAAGATAAACATCGTAAACTCGACTGTGGAAAAATTTGCAGAAAAAACGCCAAACAAAATCGCATACTGCTTTGTGTCTGAGGACGGCACGGAAAAAGTGGTCACATATTCGCAGCTTGAAATTCAGGTAAGCAAGCTAGCAAACGCCCTAAAATCACTAGACGTGGAAAAAGGAGACGTTGTCGCAATATACATGCCGATGATTTTTGAAGCAATAGTTGCCATTTTGGCGTGTGCAAAAATTGGCGCAGTCCAGACGGTGATTTTTTCTGGATACAGCACAGAGTCCCTAAAAATCAGGCTGCAGGACTGCAACGCCAAAGTCCTTTTTGTCTCAGACGGGTTTGCAAGAAAGGGAAACCCGGTGTCGCAAAAAAAGACGCTGCCAGAATCCATACAGGACACAAAAATTGAAAAACTGATCGTGGTGCCATACAAGAGGGTAGACAGATACGATTTTTCAGACTCGGTTTTAGATTATGCAAAACTGGTAGAAGACCAGCCGGACTCGTACAAGCCAGAGTCAATGGATTCTGAGGATCCGCTGTTTATTTTGTATACTTCGGGCACGACAGGCAGGCCAAAAGGGGTAATTCACACGCACGGAGGCTTTTCAGTGTTTGCCGGCCATCAGGCATCATATTTGATAGATATGAAGCCAGACGACATTTTGTTTTGGCCTGCAGACATGGGCTGGATAACGGGCCAGACATGGAATGTTTACGGCCTTTTGGAAATTGGGGCAACTGCGATAATATATGACGGGGCAATCGACTGGCCGACTCCTGACAAACTGTGGAAAATGCTTGAAAAGTACGAGGTAACAATTTTTGGGATATCGCCAACGGCGGTTCGAATATTTAGAAAACTTGGACTAGAACCAAGAAAGCAGTTCAACCTAGACCACATCAGGATAATTCCAACAACTGGTGAGCCAATTGACGAAGAATCGTGGTGGTGGCTCTATGAGAAAATAGGGAACAAAAAAGCTCCAATCATGAACTTGGCAGGCGGGACAGAAATTGGCGGCGCGATGCTGTCGGTGTTTCCAGGTATGAAGCTAAAGCCGACCACGGTCGGCATACCGTGTCCTGGGTTTGATCTTGATGTGATTGATGAAACGAAAAAATCAGTCAAGAACAAAAAAGGATTCCTCATCATAAAGTCCCCCTGGCCCACCATGACAAGGGGCTTGCTCAATGATCCTGAAAGATACATCCAGAGCTACTGGAGCCAGTACAAAGACGTGTGGTTTCACGGGGATTACGTCATGGTTGATGACGACGGACTATGGTACATGTACGGGAGAGTGGATGATGTCATCAATGTCTCAGGGCACAGACTGAGCACGGTTGAAATCGAGCAGGCGGTGATAACACATAAGAAAATTGCAGATGCCGCGGCAATCTCAATTCCAGACGAGATAACGGGAAATGCGATTGCACTCTTTGTAGTGCTAAAGGACAAGGCTGATCAAAAGACCATTCAGCCTGAAATGGAAGAGTTCATCTCTGAAAAAATAGGCAAGATTGCCAAGCCAAAGACAGTCCTTGTCATATCAGACATGCCAAAGACCAGAACAGGCAAGGTGATGCGGCGCCTGCTTAGGGCAAAGCTGCTTGGCGAAGATATAGGCGATACGTCTGCGCTTGAAAACCCGCATGTTCTAGACGAGATAAAGCGGATTTAG	MSDFIFKPTKDQIEKSNIIRFMKKHGVASFADLAKKSKADSDWFWNAVNDDIGIVWDKKYTVVSDFSKGKPWPKWFADGKINIVNSTVEKFAEKTPNKIAYCFVSEDGTEKVVTYSQLEIQVSKLANALKSLDVEKGDVVAIYMPMIFEAIVAILACAKIGAVQTVIFSGYSTESLKIRLQDCNAKVLFVSDGFARKGNPVSQKKTLPESIQDTKIEKLIVVPYKRVDRYDFSDSVLDYAKLVEDQPDSYKPESMDSEDPLFILYTSGTTGRPKGVIHTHGGFSVFAGHQASYLIDMKPDDILFWPADMGWITGQTWNVYGLLEIGATAIIYDGAIDWPTPDKLWKMLEKYEVTIFGISPTAVRIFRKLGLEPRKQFNLDHIRIIPTTGEPIDEESWWWLYEKIGNKKAPIMNLAGGTEIGGAMLSVFPGMKLKPTTVGIPCPGFDLDVIDETKKSVKNKKGFLIIKSPWPTMTRGLLNDPERYIQSYWSQYKDVWFHGDYVMVDDDGLWYMYGRVDDVINVSGHRLSTVEIEQAVITHKKIADAAAISIPDEITGNAIALFVVLKDKADQKTIQPEMEEFISEKIGKIAKPKTVLVISDMPKTRTGKVMRRLLRAKLLGEDIGDTSALENPHVLDEIKRI	838.586	-0.229989	0.000348063	728	697	775	722	492	1013	1054	940	1220	1017	detected
VMY2_01582	CDS	1346442	1346711	-	.	.	.	.	.	0	hypothetical protein	ATGGACTCCAGACTAGAGCCAGACGAGGCAGAAATTGTCAAGATAATGTCAAACTTGCCTGAATTTTCATGGCTAAACGGGGCAGATCCTGCCAAAATCAGGCACGAAATCAACAATACGATATCTGATGTCCTAAGAGAGTATTATTTTGAAAACACCCGCATGACAGACACCGTGTGGACTGCCAAGTTCAGAGAGGCAAACATAACTGAGGACGACGGAAAAGCCGCGATCTCGTGTGCGAGGAGACTTGGAATTAACATATCATAA	MDSRLEPDEAEIVKIMSNLPEFSWLNGADPAKIRHEINNTISDVLREYYFENTRMTDTVWTAKFREANITEDDGKAAISCARRLGINIS	10.435	-0.399322	0.381544	8	5	10	7	9	14	17	12	13	12
VMY2_01583	CDS	1346712	1348112	-	gatB	6.3.5.-	PF02934.18;PF02637.21	GatB_N;GatB_Yqey	.	0	Aspartyl/glutamyl-tRNA(Asn/Gln) amidotransferase subunit B	ATGATAGGACTAGAGATTCACTGCCAGCTGACAAATCTTCAAAGCAAGCTGTTTTGCTCGTGCAAGGCAAACTATAGGGAGTTTGAGCCAAACACAAACATTTGCCCAGTCTGCATGGGGCTGCCAGGCTCCCTGCCAAGACTAAACCAAAAGGCAGTAGAAAAGGCAAGCATGATTGCAATGGCACTAAACTGCAAGACGCCGCAGAGGCTTGGGTTTTTTAGGAAAAATTACTTTTACCCGGACTTGCCGAAAAACTTTCAGATTACCCAGCTTAACATGTATGGTCCAACAAGCATCGGCGAGCAGGGCAAGGTGTCAATCGAGGGAAAAGAAATCAGAATACGAAGAATCCAGCTGGAAGAAGATCCCGGAAGGCTGATTTACGAGGGGGCGTCTGAGCGAACCCAGATCACGCTTGTCGATTACAATCGGGCAGGCACGCCGCTAGTCGAAATCGTGACAGAGCCTGACTTTGACAACCCAAGGCAGGTCAGAATATTTCTAAACATATTGTCGGATTTGCTTGAAAACCTCGGCGTTTCCGACCCGTCACTTGAGGGCGCAATGCGTGCAGATGCAAACGTATCCATCGAGGGGGGATTGCGAGTAGAGGTCAAAAACATCGGCTCGTTCCACGATTTGGAAAAATCAATCCACTTTGAGCTGACAAGGCAGCAGAGCCTTGCAGAAAGAGGGATAGCGATTGCACAAGAGACAAGGCATTGGGACGACAAGCGAAAAATCACCATCTCGTCAAGATCAAAAGAGGAGGACGAGGACTACAGGTACATCCTTGAGGGAGACATCCCATGGGTGATTATGGATTCAGAGTCGATTGAAAAATGGAAAAAGAACATGCCAGAAAGCATCAGCTCAAAAAAAGAGCGCTACATTACAAAGCATGCCATACCGGCACAGGTAGCAGACGTACTGTCATCAGACAAGTATTATTCTGACTTGTTTGAGCAGGCCCACACGGAATCAAACGCAAAAGAGGTTGCAAACATGATAACGACAGACCTGATGGGTTTGGTAGACACCCGGGAGAAAAGAGAGCAAAGCAGGCTTACGCCAAAGCACCTTGCGGATTTAATTGAGATAATAAACAGCGGCAAAATAACTCGCAGCTCTGCAAAAAACGCGCTGCAGGAAATAGTAAAGACAGGCAAGTCAGTATCGGAGATTGTTTCGCAGACAGGCCTTGCTAAAATATCAGACGAGAGAGAGCTTGTAAAAATAATATCTGACGTGATGGCCCAAGAGCCGACTGCAGTGCAGCAGGCAAGGGAAAACCCCCAGACAATCAACTATTTGGTAGGGAAGGTGATGCAAAAGACAAAGGGAACGGCAGATCCAACCCTGACACTAAAAATCCTCAAAGAAAGAATTTCATCATAA	MIGLEIHCQLTNLQSKLFCSCKANYREFEPNTNICPVCMGLPGSLPRLNQKAVEKASMIAMALNCKTPQRLGFFRKNYFYPDLPKNFQITQLNMYGPTSIGEQGKVSIEGKEIRIRRIQLEEDPGRLIYEGASERTQITLVDYNRAGTPLVEIVTEPDFDNPRQVRIFLNILSDLLENLGVSDPSLEGAMRADANVSIEGGLRVEVKNIGSFHDLEKSIHFELTRQQSLAERGIAIAQETRHWDDKRKITISSRSKEEDEDYRYILEGDIPWVIMDSESIEKWKKNMPESISSKKERYITKHAIPAQVADVLSSDKYYSDLFEQAHTESNAKEVANMITTDLMGLVDTREKREQSRLTPKHLADLIEIINSGKITRSSAKNALQEIVKTGKSVSEIVSQTGLAKISDERELVKIISDVMAQEPTAVQQARENPQTINYLVGKVMQKTKGTADPTLTLKILKERISS	366.177	-0.107349	0.25654	369	315	355	302	221	429	486	430	505	357	detected
VMY2_01584	CDS	1348109	1349557	-	.	3.5.1.4	PF01425.24	Amidase	.	0	Amidase	TTGAGTCTTGCAATTTCCGCCCTAGAGTACATCAGCAGCGTAAAAAACGGAAGCATCACTGCAGAGGAGTTTGTCGCAAAAACACTTGACCAAATATCAAAACACGAGGATAGGGTACACGCGTTTATCTCAATTAACGAAAGAGCGCTTGATCAGGCAAGGGAGATAGATAAGAAAATAAAATCAAAGGAAAAAGTCGGCGCATTCTACGGTATGCCGATATCAATCAAGGACAACATATCAATCAAAGGCGGAAAGACAACATGCGCATCAAAGATGCTATCAGACTATGTTTCACCGTACGATGCAACCGTCGTATCAAAGCTAAAATCGCAAGACGCGATACTGATTGGAAAGGCAAACCTTGACGAGTTTGCAATGGGAGTCGCAACAGAATTTTCCGCATTCGGCCCAAGCAAAAACCCGTGGAACACAGACTATGTCCCGGGGGGATCGTCCGGAGGGAGCGCGGCATCAGTTTCAGCACTTGAATGTATGGCATCTCTTGGCTCAGACACCGGAGGCTCGGTTAGAAATCCGGCAAGTTTTTGCTCAGTTGTCGGGCTCAAGCCGACATACGGCCTAGTTTCCAGATATGGGCTGGTATCATATGCAAACAGCATAGAGCAGATAGGCCCGATTGCAAGAAAGGTCGAAGACGTGGCGTTTTTGCTAAATCACATCGCAGGAAAGGACCAAAACGACAACACCACAGTTGACAACCAAAGCCAGGACTATCTTGCAGGAATAGATTCAGGCATAGAGGGGAAAAAGATAGGCATCATAAAGGAAATGAGTCGTGGCGCAGGGCTTGACAAAAACGTAGAGTCGGCATTCTGGCGCGCAGTGGACTCGTTTGAAAAACTGGGGGCAAAAGTCGAGGAGATGTCACTAGACATGGTAGAGTACACGGTTGCGACATATTACGTTCTGACCACTGCAGAGGCAGGAAGCAACCTCTCAAGATATGACAACATACGATACGGATACCCGATGGATTTGGAGGGATACGAGTTCAAATCATACATATCAAAGGCAAGAAGAAACTTCGGGCCGGAGGTAACAAGAAGAATGATCATAGGAGGGTTTGTACCGTCAGCTGGGTTTGCAGGAAAGTATCTGCTAAAGGCACTCAAGGTAAAGAGCAAACTGAAAAGACAGGTCCTAGAGGCATTCAAAAAATTTGATTTTCTGATTTCCCCGACGGTTCCAATTTTGCCATTTAGGTTTGGAGAAAAAATTGACGACCCGCTGGCAATGTACATGGCAGACATCAACACCGTCACTGCAAACCTGACTGGAATTCCGGCAATATCAGTCCCGTTTGAGATCCACAACGGCCTGCCAATAGGAGTGCAGATTCACGCAAACTCGTTGCAGGAAAAACAGCTCTTGCAGGCAGCACATGCATTGCAGGGAACGACGAGTATTCCGGGAGCGCCGCTATGA	MSLAISALEYISSVKNGSITAEEFVAKTLDQISKHEDRVHAFISINERALDQAREIDKKIKSKEKVGAFYGMPISIKDNISIKGGKTTCASKMLSDYVSPYDATVVSKLKSQDAILIGKANLDEFAMGVATEFSAFGPSKNPWNTDYVPGGSSGGSAASVSALECMASLGSDTGGSVRNPASFCSVVGLKPTYGLVSRYGLVSYANSIEQIGPIARKVEDVAFLLNHIAGKDQNDNTTVDNQSQDYLAGIDSGIEGKKIGIIKEMSRGAGLDKNVESAFWRAVDSFEKLGAKVEEMSLDMVEYTVATYYVLTTAEAGSNLSRYDNIRYGYPMDLEGYEFKSYISKARRNFGPEVTRRMIIGGFVPSAGFAGKYLLKALKVKSKLKRQVLEAFKKFDFLISPTVPILPFRFGEKIDDPLAMYMADINTVTANLTGIPAISVPFEIHNGLPIGVQIHANSLQEKQLLQAAHALQGTTSIPGAPL	694.101	-0.12294	0.0973535	654	609	708	560	415	843	927	777	943	713
VMY2_01585	CDS	1349559	1349825	-	.	.	.	.	.	0	JCVI: Asp-tRNA(Asn)/Glu-tRNA(Gln) amidotransferase subunit GatC	TTGGTAACCAAAGAAGACATAGAACACGTTGCAAAATTAATGAGAATAGAAATCGATAGTCCTGATGAATATTTTGAGCGAATCCAAAAGATAATGAATTATTTTGACATCCTAGACAAGGCAGACATCGAGTCGGAGGAAATCCCGGTTCAAGAGGTGACAATAAGCGAACTCCGAGAGGACAAGTTCATTCCGTTTGAATCAAAACTAATTACCAATCTCAAAAACTACAAGGGAACTTTTGTCAGAGCACCAAAGATGAACTAA	MVTKEDIEHVAKLMRIEIDSPDEYFERIQKIMNYFDILDKADIESEEIPVQEVTISELREDKFIPFESKLITNLKNYKGTFVRAPKMN	59.3588	-0.0131826	0.953541	60	59	59	52	33	71	73	70	83	51
VMY2_01586	CDS	1349835	1351145	-	aspS_1	6.1.1.23	PF01336.28;PF00152.23	tRNA_anti-codon;tRNA-synt_2	.	0	Aspartate--tRNA(Asp/Asn) ligase	ATGATAGGAACAGATCTTGAAAAATGGCGCAGGACTCATTATTCTAATCAGTTATCACCGGCATTGGCAGATACAGACGTCACCATAATGGGATGGGTTCTAAGTGTCAGGGGGCACGGCAACATTTCGTTTATGATGCTAAAGGACAAGGAGGGAGAGATCCAGGTTCTTGCAAAGGCTGGAAGCTGCCCTGATGAAATTCGCGAAAAAATATCGCACCTCAAGGCACACTCGTCAATTGGCATAATCGGTACGGTAAAGCCGTCAGAAAAGGCACCACGTGGAATAGAGATAATCCCAAAAGAGCTCAAGGTGTTCTCAGAGGTAGAAAAAATAGCGCCGTTTGAGCCATATGCAAAGACTGTCAAAAACATAGACACCAGGTTAGAGGTCAGGCCAATCGACCTTAAGCGAAAATCACTCCAGCACGTATTCAAGGCAAGAAGCCTTGTCCTAAAATCAATCAGGGATTATTTTTACGATAACGGATTTTTGGAAATCAATACGCCAAAAATGATTGCAACTGCAACGGAGGGAGGAGCTGCACTGTTTCCGATATTTTACTACAACAAGGAGGCGTTCTTGGCCCAGTCACCCCAGTTGTACAAAGAACAGCTGACAATGAGCTTTGAAAAGGTATTTGAAATTGCGCCGATATTTCGAGCAGAACCATCAAGGACAAACAGACACCTCTCTGAGGCAATCTCAATAGACATGGAAGAGGCATACATTGACTATACTGATGTGATGAAAAGAATCGAGCAGATGATAAAAATCGCAATCAAGACAGTTCAAGATTATGCAAAAGAAAATCCCGAGTCAGAGTTTGTGGTTCCGGAGATGCCAAGCGCCATCCCGCAGTACACATATTCAGAACTTGTTGAAAAAATGCAAAAGGCAGGAGCTAAAACAGAGTGGGGTGATGACCTGTACCCCTCAAACCTGAAAAAAATCGGACTGGGCGGATTTTACTTTATCAAGGATTGGCCGACAGGACCAAAACCATTCTATGTAAAAATCAGCAAGCAGGATCCAAAGGTTTCAGAGTCATTTGATCTGATGTTTGGCGACTTGGAGCTATCATCTGGTAGCACAAGGGTTGAAAAACGCTCAGAGCTAGAGGAGAGAATGAAAAACAAGGGACTAAAAACAGACGCCTTTGAGTACCATTTGAGAGCATTTGATTACGGGGTTCCCCCACACGCAGGATGCGGAATCGGCCTTGAGAGGCTGATAATGTCACTCACAGGCACTGAAAACATAAGAGACACTACATTTTATCCAAGAGACGTAGACAGGCTTACACCCTAG	MIGTDLEKWRRTHYSNQLSPALADTDVTIMGWVLSVRGHGNISFMMLKDKEGEIQVLAKAGSCPDEIREKISHLKAHSSIGIIGTVKPSEKAPRGIEIIPKELKVFSEVEKIAPFEPYAKTVKNIDTRLEVRPIDLKRKSLQHVFKARSLVLKSIRDYFYDNGFLEINTPKMIATATEGGAALFPIFYYNKEAFLAQSPQLYKEQLTMSFEKVFEIAPIFRAEPSRTNRHLSEAISIDMEEAYIDYTDVMKRIEQMIKIAIKTVQDYAKENPESEFVVPEMPSAIPQYTYSELVEKMQKAGAKTEWGDDLYPSNLKKIGLGGFYFIKDWPTGPKPFYVKISKQDPKVSESFDLMFGDLELSSGSTRVEKRSELEERMKNKGLKTDAFEYHLRAFDYGVPPHAGCGIGLERLIMSLTGTENIRDTTFYPRDVDRLTP	576.247	-0.124781	0.094892	523	499	533	480	391	672	768	624	820	605
VMY2_01587	CDS	1351262	1352626	-	.	.	PF07992.17	Pyr_redox_2	.	0	JCVI: pyridine nucleotide-disulfide oxidoreductase family protein	TTGGAACCAGATAGCCAAAAAAGGATCCTGATTTTGGGCGGAGGGTTTGCAGGAATTTCAGTGCTGCAGCAGCTGCAAAAAATCTTCAAAAACAACAAAAGTGTGAAAATTCGTCTTGTAAACGAGGATAATTTTTTCCTGTTCACGCCAATGCTGCCTGAAATCGCATCTGGAATAATACACCCAAGCGACATTTCGATTCCGTTGCGAACGTTTTGTAAAAATGAAAAATTCTACCAGGCCAAGGTATCTGCAATCGACATGAAAAACAAGCTTGTCGCAATAACCCGCGCATTTGACGGCAAGGTAAAGGTTCTCGATTATGATTATCTGGTAATCGCACTTGGAAGCACGACAAACTATTTTGGAAACAAGAGAATTGAAAAGAACTCTTTTACGATGAAGACAATCCAAGACGCAATTGCCATAAAGAGCCACATGATCCACATGATGGAGATAGCAGACCAGGAAGACGACATGGCAGTTCAAGAAAGACTCATGACCCTAGTGGTAGTTGGCGGCGGATTTGCGGGGGTGGAGACAATTGGCGAGCTAAACGACTTTGTAAAAGAGTCTGCACGGCATTTTTACCGAAACATTCCTCAATGCAACATCAAGATGGTCCTAGTGTCTGCTGCAAAAGACGGAATATTGCCTGAGCTTGATCCAGACATTGCAAAAAAGGCCACAGAATCCCTGCAGAAAGCAGGAATTAGAATAATTTCAAACACAAAGGCAGTTGATGCCGGAGACAATTTTGTGTTCTTGGGTAACGGCGAGACAATCCCGTGCAGCACGATAATTTGGACTGCAGGCGTTACAATTGATTCTGTCGTGTCAGGCCTTGACTGTGAGCACACTGCAGGCAAGGTAGTAGTTGACAGCCACCTAAGAATTCCAAAATATGAAAATGTGTTTGTACTTGGAGACTGCGCTGCAATAACGGATACAAAAACAGGCAACCTCTATCCCCCAACAGCGCAACATGCGTTGCGAGAAAGCAAGATTGTGTCTCACAATCTAAAGTCGGCAATCACCGGAAAGAATCAGGATAAAGAATTCAACTACGAGAGCAAGGGGATGATGGCAGTGATTGGGAAAAGAAGCGGCATTGCATCTGTTTTTGGATGCAAGATATCTGGCACGGTGGCATGGGTGATTTGGAAGACATACTATCTTACAATGCTTCCAACGTTTGAGAAAAAATGCAGAGTCGCCCTGGACTGGACAGTCAACCTGTTCTTTAAGCGAGACATCACACTTGTCGGCAAAATAAAGAAAAAATCGCTAAACGAATTCAATATCACAACGCTTGACGACGTATTGTTCAAAGACGAAAGACAGGTATCAGAACAAAAGTCGTAA	MEPDSQKRILILGGGFAGISVLQQLQKIFKNNKSVKIRLVNEDNFFLFTPMLPEIASGIIHPSDISIPLRTFCKNEKFYQAKVSAIDMKNKLVAITRAFDGKVKVLDYDYLVIALGSTTNYFGNKRIEKNSFTMKTIQDAIAIKSHMIHMMEIADQEDDMAVQERLMTLVVVGGGFAGVETIGELNDFVKESARHFYRNIPQCNIKMVLVSAAKDGILPELDPDIAKKATESLQKAGIRIISNTKAVDAGDNFVFLGNGETIPCSTIIWTAGVTIDSVVSGLDCEHTAGKVVVDSHLRIPKYENVFVLGDCAAITDTKTGNLYPPTAQHALRESKIVSHNLKSAITGKNQDKEFNYESKGMMAVIGKRSGIASVFGCKISGTVAWVIWKTYYLTMLPTFEKKCRVALDWTVNLFFKRDITLVGKIKKKSLNEFNITTLDDVLFKDERQVSEQKS	347.7	-0.469273	5.59256e-06	291	265	263	241	218	505	453	368	529	479
VMY2_01588	CDS	1352613	1352804	-	.	.	.	.	.	0	hypothetical protein	ATGCATTATGTAAGACATACCCCAAGCGGGCTTTTTTCATACTGGGTAATCCAAGTTAGAAACGTCCTTAGGATTTTTGGCGTATTGATCACAGAAAAAAGCAGGGTACTGTTTTATCACCAAAGAAAAAATCAAGAGTTTCGCAGCTACTTTGTAATTCAAAAAAGAGGGAGTGCGCTTGGAACCAGATAG	MHYVRHTPSGLFSYWVIQVRNVLRIFGVLITEKSRVLFYHQRKNQEFRSYFVIQKRGSALGTR	20.2999	-2.26504	9.96656e-11	11	9	2	6	3	43	36	30	45	41
VMY2_01589	CDS	1352940	1353167	+	.	.	.	.	.	0	hypothetical protein	ATGGATGAAGATTCGGATTTGGGCGAATTTGTAAAGGAATTCAAAAAAGTTATTGCAGACAGCCTTGAAATTTTGTCCGACCTGGACTGCGATTTTGTTCAATCAAAAGAAGACGAACTAACCCCAATTGCCAATATGCAAGAGGTACGTGAGGCAACTGACGATATCACCCATTTTGCCAGGATCAAAAAGGCAGAATCCGAACTGGTTAGAAGAAAGTTTCAGTGA	MDEDSDLGEFVKEFKKVIADSLEILSDLDCDFVQSKEDELTPIANMQEVREATDDITHFARIKKAESELVRRKFQ	205.193	-0.424555	0.000104119	162	186	161	173	97	257	314	223	324	252
VMY2_01590	CDS	1353161	1354018	-	.	.	.	.	OTHER	0	hypothetical protein	TTGTTCATAACATGCAGACTAGTCTTCTTATCCACAATAACAGTGATCCAGTACAAAATGACAAAAACGCAACGATTTTTTGATTGTTGTCTTGATATCGACAGGCTTACAACGAGGATCACCACATATTTGCAAGAGCATAGCTTTGAGGTGGCCATATCAAAGGACAAGGGAAACCCCCCATCATGGTGCTTTATTCAGGCAAGAAAGAACGGGATCTTGAGAACCACTACTGGAACCAGGAGAAGCATAAACATTTCAATAAACGGAACTCCCGATAATATCGAAATAGAAATAGGGACGGGTGAATGGGGAAAGAACCTCCTATCTTCAGCACCATTGTTTGTCATCCCGGTGATAGGAATAGCTGCAACACTAACGAAATTTTATACTGCAAAAAGATTCGAGAGCAACCTATGGAGATACATAAAAGAGCAGATAATCCACCTAAAGGACTCGTGCGCAATCAATTCTAAGGAATACTTTACAAAATCAGATTTCAGGAAATACCAATGTGACTATGTCGAAGGGTATCCCGGGTGGGATCTGCCAAACATTGGAGGAATGCTCGTACTTGAGCACAAGAAGAACGAAAAGCATCGAGTTGTTTTCACGTCTAGCGATTCAAGAGAGATCGTATTTTCTGCAGAAGGCATCATCAAGGCAAGCATCATATCGAGGCAAAAGGGCCTAAATGAGCACGATCTCATGATCGAGATTATCTACAAGGACAAGGACGGAAAAACAATTCAGCCAGTCTTTAACCTAAATGACGCAATAATTACGGGAGTCCTAGCCGGAATAAACGAACTTGTGGCAGAAGACGCATATCTAAAGAACCTCTACAAGTCTCACTGA	MFITCRLVFLSTITVIQYKMTKTQRFFDCCLDIDRLTTRITTYLQEHSFEVAISKDKGNPPSWCFIQARKNGILRTTTGTRRSINISINGTPDNIEIEIGTGEWGKNLLSSAPLFVIPVIGIAATLTKFYTAKRFESNLWRYIKEQIIHLKDSCAINSKEYFTKSDFRKYQCDYVEGYPGWDLPNIGGMLVLEHKKNEKHRVVFTSSDSREIVFSAEGIIKASIISRQKGLNEHDLMIEIIYKDKDGKTIQPVFNLNDAIITGVLAGINELVAEDAYLKNLYKSH	124.997	-0.686165	3.34518e-08	98	89	77	101	59	187	191	146	212	161
VMY2_01591	CDS	1354095	1354514	+	.	.	.	.	.	0	NCBI Protein Cluster (PRK): hypothetical protein	ATGCAGGTTATAGAAAGCGAAATCTATGGAATTAGGGAGTTCATAGATTCGTTGAATTCTGAAAAAGAAAGCGCTGTAATTGTCGAAGGAAAGCGCGACTCTGCAGCGCTCAAAAAACTAGGGTTCACTGAAAAAGTCTTGGAATTTCACAGATTTGGGGGATTGACAAAATTTGCAGACTCGGTATCGGATCATAAGAATCTGATCCTACTCTTTGATTCTGACAGAAAAGGCAAGTACCTGACAAGAAGGGTAATTGAGCAATTGGAGCATAGAACAAGAATTGATCTGTCCTACAAGAAAAAACTGGCTCAAATCACAAAAGGCAAGGTTCGCACAATCGAAGAACTGGACCGATACGGGCAGTTTTTGTACGGCGCTGCCGACCATGGCCATTGGGAACCAAAAAATCCTTTTTAA	MQVIESEIYGIREFIDSLNSEKESAVIVEGKRDSAALKKLGFTEKVLEFHRFGGLTKFADSVSDHKNLILLFDSDRKGKYLTRRVIEQLEHRTRIDLSYKKKLAQITKGKVRTIEELDRYGQFLYGAADHGHWEPKNPF	101.788	-0.473518	0.00893575	73	80	74	108	45	147	150	140	179	79
VMY2_01592	CDS	1354538	1354750	+	.	.	.	.	.	0	hypothetical protein	TTGAAGTTCTTTGGCCGTAACGACAACACGTGTGATAAGTGTAAGCAAAAATTCAAGACTCATGAAGAACTGATTCGTCATGCGCGACACGACCACCATCAGGTCATCCCAAAATGTGCCGAATGTGGCAAGGAATTCATCCACGAAAAAGACCGACTGCATCACGCAAAAGAAGAGCGCCAAAAAAAGCTGTCAAAGCGCGGCTTGGACTGA	MKFFGRNDNTCDKCKQKFKTHEELIRHARHDHHQVIPKCAECGKEFIHEKDRLHHAKEERQKKLSKRGLD	93.8233	-0.947309	3.89775e-10	45	65	57	76	40	155	130	125	168	138
VMY2_01593	CDS	1354935	1356212	-	filI_8	2.7.13.3	PF00512.28;PF02518.29	HisKA;HATPase_c	OTHER	2	Methanogenesis regulatory histidine kinase FilI	ATGTCGAAAAAACCAGTTAACGCCTCAAGAAAAATCAGCATAATCATTGCAATTCAAATTGTAATAATACTGTCAAGTTTCCTTTCTTTGCAGACATTAGAATCTGAAAAAATATTTCTAGGAAACGCCGTGAACGTAGCTGGGAAGGACAGGTTTCTTACAGTAAATGTTCTTGTCAAGCTACAAAACTATAACATCGATGGAGAATCACAGGAGAACCTGATTTTGGCTCTCAAAGACTATGAAAACAACTTGATGTTTCTCAAAAACGGAGGGAGCGAATCGGGATTAAAAATAGATCCGCTAGACGCAAAGTTTTATCCTCAATGGGAGGCAATTTACGATTCATTTGCAAAATACGATGAGAAGATAATGGAGTTCATCGGATCAGAGTTTGATATAGATACAACAAAGTCCAAGCTGCTTGAAATTAATCAAATTGCAGAAAAACTGGTAGAGCAAAACGATGCTCTGACTTTGGAGCTAGGGCTGGAAGCAGAGAAAATGTCCACAAATCTGATTCTTCTCCAAATCACACTTGCCATCGTAAACATCGGAATTCATCTTTTCATGATGTGGTTGGTCCTTAGAATTTTGAAAGAAGACACGGAGCGATTAACGAAAATGGAGAGAATGTACACGATTGGCGAAATGACCGCACGTCTTGCACATGATCTGAGGAATCCATTAGGGGTGATTAAGATGGCGTCAGAGATACTCGTGTCAAGATCAGGCAACGTTGATGAAAAAACAAAAGAGCGCTACAAAATGATCGAGATGTCTGCGCAAAGAATGAATCGCCAGATAGAGGACATGATGGATTTTGTTAGAACAAAAGAGCCACAGCTCAGAGAAAACTCGGTAAGAGAAATAATCACATCAGCTGCCAAAACGACAGAAATTCCAGCAAATATTCAACTCACCATACCGGAAAATGACGTAACCTTGAGATGTGATCAAAAACAATTAGTGGTGTTGTTGAGCAATCTCATTTCAAACGCAGTTCAGGCGATTGGGGAAAAAAACGGTGCAATATTCATCAGATGGGATAGTGATTTACATGATGTCATAATCGAAGTTGAGGACTCTGGTCCTGGAATCAAAGACGACATAATGCCCAAAATATTTGATCCGTTATTTACAACAAAGCCTCATGGAACCGGGCTTGGACTGGTGAGCTGTAAAAACATTGTAGATGCACACAAAGGAAAAATCACAATACAGAACAACCCGACAAAATTCATCATTAGAATCCCCAAAATCATAGATCAAGCCTAA	MSKKPVNASRKISIIIAIQIVIILSSFLSLQTLESEKIFLGNAVNVAGKDRFLTVNVLVKLQNYNIDGESQENLILALKDYENNLMFLKNGGSESGLKIDPLDAKFYPQWEAIYDSFAKYDEKIMEFIGSEFDIDTTKSKLLEINQIAEKLVEQNDALTLELGLEAEKMSTNLILLQITLAIVNIGIHLFMMWLVLRILKEDTERLTKMERMYTIGEMTARLAHDLRNPLGVIKMASEILVSRSGNVDEKTKERYKMIEMSAQRMNRQIEDMMDFVRTKEPQLRENSVREIITSAAKTTEIPANIQLTIPENDVTLRCDQKQLVVLLSNLISNAVQAIGEKNGAIFIRWDSDLHDVIIEVEDSGPGIKDDIMPKIFDPLFTTKPHGTGLGLVSCKNIVDAHKGKITIQNNPTKFIIRIPKIIDQA	291.861	0.406329	7.8248e-07	318	293	332	309	218	290	302	247	344	274
VMY2_01594	CDS	1356390	1357070	+	.	.	PF01209.21	Ubie_methyltran	.	0	NCBI Protein Cluster (PRK): bifunctional demethylmenaquinone methyltransferase/2-methoxy-6-polyprenyl-1%2C4-benzoquinol methylase UbiE	TTGAAAGCAGATTCGCCAAAGGATTTGGTTCCAGCATTTTTTGACAATACTGCACAAACCTATGATTCTGTGGTAAATTGGACAACCTTTGGAAAAGACAGATACTGGAAAAGGGAGATTCTCAAACAAATTCCTAACTGCGAAACAATACTTGACCTTGCTTGCGGGACAGGCATACTTACATTTCAGATGGCAAAACAGTTTCCGAATTCCAAAATAACTGGCATAGACATTACAGAAAGTTATCTGAACGTGGCAAAAAAGAAAAATCCGTATCAGAGTGTTTCTTTTCTAAAACAAGATGCAGAAAAACTAGATCTTTCACAAAAGTTTGACTGCATTGTATCATCGTACATTCCAAAATATTGTGACCCTAAAAGTCTCATTCCAGTGTGCCTGAATCACCTAAAACCTAATGGAAAGATAATTTTGCATGATTTTACATATCCAAAAAGCAGCATCGTCAAGTCCTTGTGGAATACTTATTTTGTCATATTGAGTGTGGTTGGTTATTTTCTTCCATCATGGAAGAAAGTGTTTGCAGATCTTCCAAAACTGATACGGACTACAAAATGGCTAGATGATTATGAACAGGTCATGAAAGAACACGGTTTGGAAACCCACTTGCAGTCATTGACTTGGAACAGTTCAGCCATTCTGACAGGCATAAAGAAGATCTAG	MKADSPKDLVPAFFDNTAQTYDSVVNWTTFGKDRYWKREILKQIPNCETILDLACGTGILTFQMAKQFPNSKITGIDITESYLNVAKKKNPYQSVSFLKQDAEKLDLSQKFDCIVSSYIPKYCDPKSLIPVCLNHLKPNGKIILHDFTYPKSSIVKSLWNTYFVILSVVGYFLPSWKKVFADLPKLIRTTKWLDDYEQVMKEHGLETHLQSLTWNSSAILTGIKKI	62.9625	-0.448842	0.00845882	47	56	46	47	38	89	92	80	88	71
VMY2_01595	CDS	1357038	1357418	-	.	.	.	.	.	0	hypothetical protein	ATGGAGCAAACAGTAGCAGACATTCTAAAAAGAAATGTCGGTTTTAACGTAATTGAGCAAACTCCAATAGGTAAAACCGAGTACCTAAGAAAAATAATCATTTCAGCAGATCAATTTCCCATAGTTTCTGCCACGGTGCGATTTGACTCAAAGGCAATCCCGCGACACATACTAGCAGAACTCTTGAGGAAAAAAGAAGGAATCGGCACCATATTGCAAAAACACCACGTCGTGGCACATCGGCGCGCTATCGTAATTACAATAAGCACTGATGGGAAAAAAATCACAAGAGATTATGAAATAGTACAAGATAGTTCGGTCTGGTTTCAAGTTTCAGAGGAAATACGGCTAGATCTTCTTTATGCCTGTCAGAATGGCTGA	MEQTVADILKRNVGFNVIEQTPIGKTEYLRKIIISADQFPIVSATVRFDSKAIPRHILAELLRKKEGIGTILQKHHVVAHRRAIVITISTDGKKITRDYEIVQDSSVWFQVSEEIRLDLLYACQNG	78.6411	-0.433116	0.00863606	47	71	82	56	41	102	109	104	127	84
VMY2_01596	CDS	1357498	1358184	-	.	.	PF01040.21	UbiA	.	7	hypothetical protein	ATGCAAAAAGACAGAACGTCAGAATGGTTTGTCCCAAAGTTTGGCTCAAAGAGTTTTAGAATAAGCGTTGGAATCTTGTTTTTGCCATACACTGGAATGGTGGTGTCCTTTGCCGCATGGGGCTCGTTTACCACTGATTTTTCCACAGACAGGCTTGTGGCAATCTGCGTCTTGTATTTTCTTGCACTTGGAGTAACAGCACACTGCCTTGATTCCATAGGGAGTAAGACCAAGCCGTGGGGATTTTTATCTAAAAGAAAACTGGTGGCGATATCGCTGCTCTCATTGGGAGGAGCATTTGCAATAGGACTGCATTACGCATTTTTGGATTCGCCGCTATTGATCCCAATTGGAATTTTAGAGTCATTTTTTCTTTTTGCGTATAACTTGGAATTATTCAAAGGACGATTCCACAATAACTTGACGTTTGTTGTATCCTGGGGCATACTGCCAGTGTTTGCAGGCTCGGCAATTCAATCAAATTCAATATCATTTGAAACAGTCATGATGGCAGGAATAGCTGGCGCGCTGAGCTACTTGCTGATAATTACTTCAAGAAGATACAAGGAGCTAAAGCGTAAGTCTTCAGATCATTCAAAGGTACGTAGAAAAGAAATCACATTGCAACTCACAAGCATCGGCGTTATTGTTATTACGGTATGCTATCTAATAGTAAGACATCTTTAA	MQKDRTSEWFVPKFGSKSFRISVGILFLPYTGMVVSFAAWGSFTTDFSTDRLVAICVLYFLALGVTAHCLDSIGSKTKPWGFLSKRKLVAISLLSLGGAFAIGLHYAFLDSPLLIPIGILESFFLFAYNLELFKGRFHNNLTFVVSWGILPVFAGSAIQSNSISFETVMMAGIAGALSYLLIITSRRYKELKRKSSDHSKVRRKEITLQLTSIGVIVITVCYLIVRHL	36.3058	0.0955443	0.745335	44	34	35	45	12	48	50	32	47	30
VMY2_01597	CDS	1358307	1359089	-	.	.	PF04402.17	SIMPL	SP	1	NCBI Protein Cluster (PRK): oxidative stress defense protein	ATGAACAAAACATTGACAATCGCAGCGGCGACAGGAATCGTTCTTGTTATGGCCTTTGCTCTTGGTGCAATCCCATCGGGAAGCCTAGCAGAAGCACAGACAGAGCCGACCCCATACCCATCACGAGAAAAGACAATCTCAGTGAGCGGAACCGCAACTGCAACGATAAAACCGGATTTGGTGAATGTTCAGTTCGGAGTAGAAGTTCAAAAACCGACTGCCAAAGAAGCACTCGATGCAAACTCTGAAATGATGAATGGAGTAGTAGCAGCAATCAAGGGAGTAGGTATAACCGAATCTGAGATAAGCACTGCCCAGTTTAGCATCTACCCAGTGTATGAGTCATACCAAGAAAAAGAGACGGGGATTTGGAAGCAAAAGCTTACCGGATACAGCGTCTCTAACATAATCAAGGTAAAAACAGCAAAACTTGATTTGGTATCGAGCATCATAGACGCAGCAGTAGATCAAGGCGTCAACAGAGTAGACACAGTGTACTTTTCATTGTCTCCTGACAAACAAAAGAAACTAAGTGATGACTTGTTGTCAAAGGCAATCGAAAACGCAAGAGAGCGAGCAGACAAGGCATTAGTTCCACTAGACTACCAAATAATTGGCGTAAAATCAGTTATTTTGGATAGTTTTTCAACTCCACCACCAATGCCGTACTATTACGCAAAGGCAGAAAGTGCCATGGATTCCAGGGCACCAACACCAGTGTTTTCATCCGACCAGGACGTCAGCACATCAGCAAGCGTAATCTTTTTGATTGGAAGCAAATAA	MNKTLTIAAATGIVLVMAFALGAIPSGSLAEAQTEPTPYPSREKTISVSGTATATIKPDLVNVQFGVEVQKPTAKEALDANSEMMNGVVAAIKGVGITESEISTAQFSIYPVYESYQEKETGIWKQKLTGYSVSNIIKVKTAKLDLVSSIIDAAVDQGVNRVDTVYFSLSPDKQKKLSDDLLSKAIENARERADKALVPLDYQIIGVKSVILDSFSTPPPMPYYYAKAESAMDSRAPTPVFSSDQDVSTSASVIFLIGSK	8401.78	-0.112889	0.0793269	7758	7687	7582	6954	5547	10852	10289	8542	11475	9468	detected
VMY2_01598	CDS	1359181	1359867	+	.	.	PF12840.10	HTH_20	.	1	NCBIFAM: metalloregulator ArsR/SmtB family transcription factor	ATGGGTGATTCAGAAGATCCGGTTGGAATTAATGATAAAATCGAAATTCTCTCAACTGATGATCAAAGAATAAAGGCAGTAGGCGAGCTTCTCAGCTCCGATTCTAGCAGAACAATTCTGCAGTTATTGTTCAATGAACACATGACTGCAAACCAAATTGCGCAAAAAACTGAAACATCGTTGCCATTGGTGATGTATCATCTAAAGAAAATGCAAGATGCAGGTGTTGTTTCTGTATCATCCACTGGAAAAAATACGAAATCACACAACATGAAGTATTACACCGTTGACAAGTTTGCAATCGTAATTTTACCATCCGGACTGTCAGAAAAGGCAAAATCAAGCAAGTCGCTGCATAATTCTTTTAATCGAATTTACAGATTTGCGACAATTGGTGGGGCCGCACTTGCAACGTGGTTTTCATCCCAGTTCATACAACACCAACAGACGGCAGTATACGAATCATCACCAAGTGCTGACTCGATGATGAAGGCTGCCCCGGAAATGGCACAGAAAACATTACAGGCGCCTGAAGCATCGCAAGCTGCACAAGAAACAGGAATTCAAATGTACCAAGCTACAACTGGCGAGCCAACCACTGACATCTACCTGTCCATAATTGTGACCCTGAGCGTGGTTGTCGTAGGGCTCATCATAGAGCGAATAATTCGTGCACGCAAAAAATAA	MGDSEDPVGINDKIEILSTDDQRIKAVGELLSSDSSRTILQLLFNEHMTANQIAQKTETSLPLVMYHLKKMQDAGVVSVSSTGKNTKSHNMKYYTVDKFAIVILPSGLSEKAKSSKSLHNSFNRIYRFATIGGAALATWFSSQFIQHQQTAVYESSPSADSMMKAAPEMAQKTLQAPEASQAAQETGIQMYQATTGEPTTDIYLSIIVTLSVVVVGLIIERIIRARKK	367.879	0.150363	0.0952878	341	342	390	389	248	423	409	386	421	376	detected
VMY2_01599	CDS	1359900	1360118	+	.	.	.	.	.	0	hypothetical protein	ATGGCTCTCACAAACAGGGAAAAGGCAATAGTTGCAGTATCAAACGCAATTTCAGTGTATTCGGTATACACGAAAAATCCCGACATGCTGCCAAAAAACATGTCAATGATTGACTTTATTCTAAAATCCACCCCGGAACCTCTCAAAAAAGAGATCTCGATGGATCTAATTGACGAAATTTTTGCATATGTCTCCAATACGAAAACTGAACTTTCATAA	MALTNREKAIVAVSNAISVYSVYTKNPDMLPKNMSMIDFILKSTPEPLKKEISMDLIDEIFAYVSNTKTELS	42.4514	-0.0625418	0.811168	43	36	39	46	21	52	39	48	62	51
VMY2_01600	CDS	1360146	1361171	+	purP_2	6.3.4.23	PF06849.15;PF06973.15	DUF1246;DUF1297	.	0	5-formaminoimidazole-4-carboxamide-1-(beta)-D-ribofuranosyl 5'-monophosphate synthetase	ATGACTACTATTGCAACGCTTGGCTCCCATTGTGCACTACAGGTTCTAAAGGGGGCAAAAGACGAGGGCCTCAAAACGCTTCTTGTCTGTGAAAAAAAGCGCGAGAGCCTGTACCGAAGATTTGGGTTTATCGACAAGTTAGTTCTGGTGGACTCGTTTTTAGACATTCTTGATTCAAAATACTCGAAAATTCTGGAAAAAAACGATACTGTTTTGATTCCACATGGCACGCTGATTGCCCAGATGAGCACAGAACAGATTGAGTCAATCAAGGCTCCGATATTTGGCAACAAATGGATTCTAAGGTGGGAGTCTGACAGAAATCTAAAAGAAAAACTGATGCTTGAGGCAAATCTTGACGTCCCAAAATCAATCCCAAATCCAAAAAACATCAAACGACTGACAATCGCCAAAAGACATGGTGCGGCTGGCGGCAAAGGCTACTTTCTTACGTCTAGCGAAAAAGACTATATCAAAAAAAGAAACTACCTGATCAAGACGGGACTGATCAAAGGCGATAAGGACCTGTACCTGCAGGAATATGTGATGGGGGTTTTGGCATATCTACAATTCTTCTACTCTCCACTAAAAGACGAGCTAGAGTTCTTCGGAGTTGACAAAAGGCACGAATCTGATATTGAAGGGCTGGCAAGAATTCCATCCCAGCAACAAATGGGAATGGATTACATTTCCTCGTTTAATGTCATAGGGAACAGCCCGATGGTGCTGCGAGAATCATTGCTTGACGCAGTATATGGTATGGGTGAGAGATTCGTCAAAGCATCAAAGAGACTAGTCAAACCTGGGATGAACGGCCCGTTTTGCATAGAGGGCGTGTATGATCAGGATGGCAAATTTTGGACATTTGAGTTTTCAGCACGTATCGTTGCTGGAACGAACATCTACATGGATGGCTCGCCATATTCCACATTACTGTATGACGTCCCAATGAGCATGGGCAGAAGAATAGCTAGGGAAGTAAAAACAGCAACAAAACAAAAGAAACTGGATAAAATTACTACCTAA	MTTIATLGSHCALQVLKGAKDEGLKTLLVCEKKRESLYRRFGFIDKLVLVDSFLDILDSKYSKILEKNDTVLIPHGTLIAQMSTEQIESIKAPIFGNKWILRWESDRNLKEKLMLEANLDVPKSIPNPKNIKRLTIAKRHGAAGGKGYFLTSSEKDYIKKRNYLIKTGLIKGDKDLYLQEYVMGVLAYLQFFYSPLKDELEFFGVDKRHESDIEGLARIPSQQQMGMDYISSFNVIGNSPMVLRESLLDAVYGMGERFVKASKRLVKPGMNGPFCIEGVYDQDGKFWTFEFSARIVAGTNIYMDGSPYSTLLYDVPMSMGRRIAREVKTATKQKKLDKITT	589.058	0.358529	3.05521e-06	618	586	677	587	449	592	579	549	654	605
VMY2_01601	CDS	1361164	1361592	-	.	.	.	.	.	1	hypothetical protein	ATGGTTCCGCTCTCCTTTTCAGAGTCTGGAAGTTATGATCTTGAGATAGATGAAGGAACGTTCAATCTGGCTTACAGTTTTGATGGGGAGGTAATTTCTATGGATATCGATAAGGAACTGCCCTCTCTTTTGATTGGAACCGCAAATGTGGACGAATCAACGTTTGAACTATCGTTTCCATCAGAATTAATCGGTGCAGAAAACGACGAATTCATCATACTGCTCGACGGCGCTGAAACTGTTTATTCCATTGCACATACTGAAGACACGACAGAGATATCATTTGTAATTCCTATCGCAACTGAAGAAATTGAAATCATCGGAACGAGTGTAATTCCAGAATTCCCGCTCGGAGTGTTGGCAATAATGGGAATTGTTTCTACCATGGCAATAATGTTCTCTAGAACAAAACTGATGCGCTTTAGGTAG	MVPLSFSESGSYDLEIDEGTFNLAYSFDGEVISMDIDKELPSLLIGTANVDESTFELSFPSELIGAENDEFIILLDGAETVYSIAHTEDTTEISFVIPIATEEIEIIGTSVIPEFPLGVLAIMGIVSTMAIMFSRTKLMRFR	713.597	0.35231	3.57274e-05	789	772	786	746	467	800	808	655	885	518
VMY2_01602	CDS	1361680	1363800	-	.	.	PF05378.16;PF01968.21	Hydant_A_N;Hydantoinase_A	.	0	NCBIFAM: acetophenone carboxylase subunit alpha	ATGAGTCAACGACGCATTAGAGTAGGAATTGATGTAGGCGGCACGTTCACAAAGGCAATAGCAATAGACATCAAAACTGGGCAGCTTATCGGCAAGTCAACTACCCCCACCACACACAAGGCGCAAAAAGGCGTCTCGGAAGGAATCGTGCTTGCACTATCCCAGCTAGTTAATGAATCAAAAATAGAGTTATCCGAAATCGAATTAATTGCACACAGTACCACTCAGGCAATTAACGCGCTGCTTGAATCCGACACTGCAAAGGTCGGCATAATTGCAATGGGTGTGACGCCAGAAAAAGGCGACGTCATAAAAAGAACAAATCTACAGGATGCCACATTTAACTCTGATCAAAGCCTAAAGACAGAACATGTCTTTCTTGATACATCTCACCTGATTTCAGAAAAAGAGGTACACCATGCAATCAATTCCCTAAAGGACAGAGGAGTCAAGGTAATTGTCGCAACAGAAGCGTTTGGAGTGGATGATCCGTCAAATGAAATGTTTGTAATGAAAAATGCGATGCAGGGAAACATTCCAGCCACTGCGTCGCATGAAATTTCTGGAATTTACGGCCTTGAAATTAGGACGCTGACTGCGGCAATCAACGCAAGCGTCCTTCCAAAAACAGTCGAGGTCGCAAACTTTGTAGAGGAGGCCATTAGAAACGCAGGAGTCAACGCACCGTTAATGATCATGAAAGGAGACGGCGGAGTTACAAACATGGACACGTTTAGGACAAAGCCAATTCTAACCATTCTTTCAGGACCGGCTGCCAGTGTTGCAGGTGCCTTGCTGTATCTCAAGGTAACAAATGGAATATTTGTCGAAGTTGGCGGAACGAGCACCAACATCTGCATAATAAAAAATGGCAAGCCTGAGATTCGTTATGTTACGATAAAAGACCATCCAACGTGCATCCGTTCAATGGATGTTCGCATTTTAGGCGTGGCTGGAGGCAGTATGATAAAGATAAAGGACGGGCGGGTTTGGAAGGTGGGTCCGCGAAGCGCCCACATTGCAGGTTTAAAGTATGCCTGTTTTGCAGACCCGGACGTTTTGAAAAAAGGAAAAATCATCACAATAAAACCCAAGGAAAACGACGTTGAGCCGTACGTTGCAATAAAATGCGACACTGAAACATTTGCAATCACAAACACGTGTGCCGCAAACGCACTTGGTATGATAGAAAAGGACGATTATTCATTTGCAAACCAAACCTCTGCAAAAATTGCAATGGAGATGCTCGGACGCGAGCTCAAGGTAACTGGTCCTGAGGCGGCAATGTCTGTAATCCAGACAGCATCGTTTGAGATAACAAAGGCAATTTCGAAAATCATAAAAGAGTTCAAGATGGAAAAGGCAAAGACCCAGATAATAGGCGGTGGCGGAGGGGCATCAGTGCTGGTTCCTTTTGTCGCAAAACAGCTCGGAGTGCCGTACAAAAAAGCAGAGCATGCCGAGGTCATATCGTCAATAGGAGTCGCATCCTCGATGATTCAGGAGGAAATAGAGCACACAATATCCAACCCGACACCTGAGCAAATATCTGAGATGCACAAAAAAATTCACGCAATCATGATTGACAAGGGGGCAGTGCCAGAATCAATTCTGATAAACAGCGAGTATATTTCAGAAAAAGCGCTACTCAGAGTGTCTGCAACAGGAAATGTGGAACTTGACAGCGCGGAGAACGCAAAGAACATCTTTACACTTGATGAGGCGCTCATCAGGGCAAGCGAGATGATGGAAGTCGGCAAGGATCTTGTAGAGTTGAGCTTTGAAACTGATCATTACTTTGTATTCACAGGACACGTTTCAGAAAAAAAGCTGTTTTCAAAGAAAAACAGACACCATGTCTTGGTATTAGACAGATTCGGCCGAATGAAATTATCGCACAAAAATGCAAAAATATTCCAGGGTGGAAAGATATCGATTCTAGAAGAATTAGACGACTTTTTAGAGTCCAGAAACAACGACATTGCGCCGCAGGTGTACCTTTTGAACAACCTAAAACTAGTTGACTTTTCAAGCCTGACGTCAGTATCGCACATCCTAAACGCGGTACAACAAGAGCTTGACAACTCTGAAAAAGCAGCAATAATAGTCGAAACAAACTAA	MSQRRIRVGIDVGGTFTKAIAIDIKTGQLIGKSTTPTTHKAQKGVSEGIVLALSQLVNESKIELSEIELIAHSTTQAINALLESDTAKVGIIAMGVTPEKGDVIKRTNLQDATFNSDQSLKTEHVFLDTSHLISEKEVHHAINSLKDRGVKVIVATEAFGVDDPSNEMFVMKNAMQGNIPATASHEISGIYGLEIRTLTAAINASVLPKTVEVANFVEEAIRNAGVNAPLMIMKGDGGVTNMDTFRTKPILTILSGPAASVAGALLYLKVTNGIFVEVGGTSTNICIIKNGKPEIRYVTIKDHPTCIRSMDVRILGVAGGSMIKIKDGRVWKVGPRSAHIAGLKYACFADPDVLKKGKIITIKPKENDVEPYVAIKCDTETFAITNTCAANALGMIEKDDYSFANQTSAKIAMEMLGRELKVTGPEAAMSVIQTASFEITKAISKIIKEFKMEKAKTQIIGGGGGASVLVPFVAKQLGVPYKKAEHAEVISSIGVASSMIQEEIEHTISNPTPEQISEMHKKIHAIMIDKGAVPESILINSEYISEKALLRVSATGNVELDSAENAKNIFTLDEALIRASEMMEVGKDLVELSFETDHYFVFTGHVSEKKLFSKKNRHHVLVLDRFGRMKLSHKNAKIFQGGKISILEELDDFLESRNNDIAPQVYLLNNLKLVDFSSLTSVSHILNAVQQELDNSEKAAIIVETN	401.538	0.246354	0.00265322	399	411	381	424	302	416	473	382	497	364
VMY2_01603	CDS	1363781	1366003	-	.	.	PF03239.17	FTR1	SP	7	JCVI: FTR1 family protein	GTGACCCCCAAACAAATTCTTCTTTCAATTGCAATGGTTTCCATTTTATCGGTCAGTCAGGCATCCTTTGCACAGGCCGAAACTGACCACTCAATCCAGTCTACAGGCGAAATAGTTCAGATTGGGATTGGCCTTGTAAAAACAAGCATAGCAGGCAACGATTACGGACAAGCTGCAAAGTATTCCAAGTTTACTACCGGTGTTTACGGTCACCAAATAAGCCAGCTCCGAGAGGCAAATGTGAAGCAGGCAGACGATCTGCACTTGGTGCTACTTGACATACATTCCAAAATAGAAAGCAATGCGCCATCAGGTGAAATACTGGCAGATGTCGCAGTGGCAGAGCAACTGGTAAGCGAGTTTCCAAAATCACAGCAAGTCCCATTTGTTGTGTCTGATTTGCTGACTGCAGCAGACGAGAGTTATCAAATCGCAATTTCAGAAAACGACATTGAGCACCATTTGATGTCGGTGTCACTTGTCGATAAAGCAGTTCAACTGTTTATGTCAGACTCGTCATTTGACGAAAGACAGACTGGCGAACTTGCGTCATTTTTTGACGAGCTAAAAATAAAGATTGCCCAAAAACAGGATTTTGTCTCCGTCGGAAAACTGATCACGACAATACAGCGCGACCTTACTGGGACTGACTCTGCATCATCAGATCATGAACATTTGTATGCCATGATAAGGCAGCATTATGACCGAACATTGGCTGAAATCAAAGACGGCAATTACGCAAAAGCAGAAGAACATGTCATTGCAGCATATCTTGACAACTTTGAGTATCTCGAAGCGGACATCGGTAAGGCAGATGAGGCACTCTTGCACAAAATGGAATTAAACATGAGGGAAAATTTGCGAGCGATGGTACAAGAAAAAAAATCATATGATGAGATACAGTCCTTTATCAATGATCCAATACTTGTAGACCTTGACAATACGGAAAATCTGATTTCAGAATCATCACTTGCCAGTCAGACAGTGTCCGGAATTGAACTGGAAAAAGTAACAAATGAAATGGGCTCAGCCACAGAAGACCAAAAGTCAGTCGTACGAAGCCAGATTGACTTTATTCGAATGACCCTCCAGACAATGCTAAGCCAGTACAAGGAAGGCAATACCCAGGCTGCATTTGTCTCTGCAAGAACCGCGTATTTGGACAGCTATGAACACGTAGAAATCCCACTGCGAACAATTGATCCTGACTTTACATTACAAGTGGAACTTCAGTTTGCAGAGCTTCGAAGTTTGATAAACCAGAAGGCAGATTATGACAAAATTGAGCAGGCTACAATTTCAGTAAGGCGAAGCCTCGATGAATCAGAAAGGCTAGTCACGGGAACCGGCCAGCTTGCTCCAACAATTGCGTTTACATCATCGTTTGCGGTTATTTTCCGAGAGGGACTAGAGTCAGTTCTGATTCTTGGCGCCATCCTTACTTATCTTGAAGCGTCAAGGAATGTAAAGTTCAAGCGATTCGTATACTATGGAATAGTCTTGGCAATTGGAGCAACTGCCGTAACGTGGTTTATTGCATCATATATCATCAGAATATCTGGTGCAAACAGGGAGCTAATCGAGGCAATTGCGGCACTTTCCGCAACCGCAGTATTGTTTTATGTGAGTTTTTGGATTCTAAATAAAATAGAGCATAAAAAATGGATGGAGTTTGTAAAAGCCAAGGTCTGGCAGGCATCAACCACGGGTGGAACAGCTGTGTTTGTGATGCTTTCATTTTTCACAGTATACCGGGAAGGATTTGAGACAGTGTTGTTCTATGAAGCGATGTTTGGATTTGCAAAATACATGGAAACGTATGTCGGGTTGGGATTTGTCGCAGGAATTGCAACCCTGCTCGGAGTATACTTTGTAACAAGAAAACTGGGGAAAAGACTGCCGCTCAAGATGCTTTTTGGCCTTACGATGGGAGTCGGCGCATATCTTTCAATTGCATTTTTGGGCAATGCCGTAAGGGAGTTACAAACACTTGACATTTTGCCGTTTACCAGCCTTCTTGGAATTGTTCCAAGACTCGATATCAACATGGCAAAGATGACTGGAATTTATCCGACACTTGAGACAATAATTGCACAGGCAATCATGCTTGGAATATATCTGGTAGCGGCATCATATGTGCTTGTTTTGAAGCCAAGAAGGGAAGAGAAAATAGCCACAATGCGCAAATCAAGAAGGGAAATCGATGAGTCAACGACGCATTAG	MTPKQILLSIAMVSILSVSQASFAQAETDHSIQSTGEIVQIGIGLVKTSIAGNDYGQAAKYSKFTTGVYGHQISQLREANVKQADDLHLVLLDIHSKIESNAPSGEILADVAVAEQLVSEFPKSQQVPFVVSDLLTAADESYQIAISENDIEHHLMSVSLVDKAVQLFMSDSSFDERQTGELASFFDELKIKIAQKQDFVSVGKLITTIQRDLTGTDSASSDHEHLYAMIRQHYDRTLAEIKDGNYAKAEEHVIAAYLDNFEYLEADIGKADEALLHKMELNMRENLRAMVQEKKSYDEIQSFINDPILVDLDNTENLISESSLASQTVSGIELEKVTNEMGSATEDQKSVVRSQIDFIRMTLQTMLSQYKEGNTQAAFVSARTAYLDSYEHVEIPLRTIDPDFTLQVELQFAELRSLINQKADYDKIEQATISVRRSLDESERLVTGTGQLAPTIAFTSSFAVIFREGLESVLILGAILTYLEASRNVKFKRFVYYGIVLAIGATAVTWFIASYIIRISGANRELIEAIAALSATAVLFYVSFWILNKIEHKKWMEFVKAKVWQASTTGGTAVFVMLSFFTVYREGFETVLFYEAMFGFAKYMETYVGLGFVAGIATLLGVYFVTRKLGKRLPLKMLFGLTMGVGAYLSIAFLGNAVRELQTLDILPFTSLLGIVPRLDINMAKMTGIYPTLETIIAQAIMLGIYLVAASYVLVLKPRREEKIATMRKSRREIDESTTH	1070.61	0.527892	8.25992e-22	1214	1166	1258	1112	833	969	1083	969	1158	903	detected
VMY2_01604	CDS	1366078	1366404	-	.	.	.	.	.	0	hypothetical protein	ATGAAAAAAAATACCGTTTTTCAGCTCAGCCAGTATGATGTAACGCAGCAAATCATAGAAACACTGACAAATGTTTACTCTAGATCCGTGCTGTTTTCAATCACGACAAAAGCAAAAGATGCACAAAAAATTGCAGACGAGCAAAAGATGTCGATCTCCACAGTCTACAAGATATTGTCAAATCTTGAGGTACTTGCACTTGTTTATGTGGACAAATTCGAGATCTCAAACGCCGGAAAAAAAATCAAGTATTACAAAAGCAGAATTAAGAAAGCAGAAATCATAGTCGGCGGAATAAATCCGACATTGAACTTGCAATCAAATTAG	MKKNTVFQLSQYDVTQQIIETLTNVYSRSVLFSITTKAKDAQKIADEQKMSISTVYKILSNLEVLALVYVDKFEISNAGKKIKYYKSRIKKAEIIVGGINPTLNLQSN	50.7431	-0.828767	1.56597e-05	30	41	33	38	20	76	82	60	79	79
VMY2_01605	CDS	1366421	1366750	-	.	.	PF12840.10	HTH_20	.	0	NCBIFAM: autorepressor SdpR family transcription factor	TTGGGTCGCAAATTTACACTTCCACAATTAAAGAAATACGACGTAACGCAAAAAGTAATTGAGGCGCTGGCAGATGCAGAGTCCAGGACTATTCTGTTTTCACTAATCAAGCAAGGCAGAACTGCTGCAGAAATTTCAGACAAATACAAGATTCCATTAAGCTCAGTTTACAAAAAACTGTCGGATCTTGAAGACTTGACACTGATTCGCGTAGAGCGCTGGATGATATCTGACAAGGGCAGAAAATTCAAAGTCTATCGAAGCAGAATAAGTAAGGCAGACATAAGTATCAAAAAGCCAGAGCCAACTCTTGTTTTGGCGCCGAATTAA	MGRKFTLPQLKKYDVTQKVIEALADAESRTILFSLIKQGRTAAEISDKYKIPLSSVYKKLSDLEDLTLIRVERWMISDKGRKFKVYRSRISKADISIKKPEPTLVLAPN	94.907	-0.535019	0.000952979	66	65	86	89	40	122	135	147	159	92
VMY2_01606	CDS	1366863	1367591	-	.	.	PF09490.13	CbtA	LIPO	6	JCVI: cobalt transporter subunit CbtA (proposed)	ATGAGGACGTCTCTTTTTATTGCAATCATCTTGCTATCTGGATGCTCAGCTGGAGTCATCCACGGTCTGGTAAATTTGGCACTTGTAGAACCGTATTTGGACAGGGCAATTGGGATTGAAAATCAGCACATGTTTACGTCTGGCGAGGCAAAAGACACTCCGCAGTTTTGGGCAGAGTATTACTCGTATAGGGCGTGGCAGAAGGGAGGACAGTTGCTGGCAGGCGCAATGCTTGGCACTGCGATTGGGGCATTGTTTGGAATCGTTTTCGGGTATGCGAGAAACATTCTTCCTGGAAACAGTTTTGCCAAAAAAGCACTAGTTCTTGCAGCAATCATGTGGATTACATTGTATCTAATACCGTTTGCAAAATATCCTGCAAACCCACCAACAGTTGGAGACCCAGAAACGATTCTCCTAAGGCAGATGTTGTATGTTTCATTTATTGCGATTTCGGGGTTTGGCGCACTTGGGTTTTATCTGATTTTCAGGCGACTCAGGAGCAAGAGATTCGTCGCAGTTTTAGGATATGCGGGGTTCATTGGAATGGTGTTTGCATTGATGCCTCAAAACCCAGATGCAGTAACTGCCCCAACTGACCTAGTAAATGGGTTTAGAGCAATGTCTTTGGTTGGAGTCACGGCATTTTGGCTATCTGTCGGTTTGATCCTCGGGGCACTGTGGCAGAAACTACAACCAGACAGAGTAAAACAGACAAAATTCCAGTAA	MRTSLFIAIILLSGCSAGVIHGLVNLALVEPYLDRAIGIENQHMFTSGEAKDTPQFWAEYYSYRAWQKGGQLLAGAMLGTAIGALFGIVFGYARNILPGNSFAKKALVLAAIMWITLYLIPFAKYPANPPTVGDPETILLRQMLYVSFIAISGFGALGFYLIFRRLRSKRFVAVLGYAGFIGMVFALMPQNPDAVTAPTDLVNGFRAMSLVGVTAFWLSVGLILGALWQKLQPDRVKQTKFQ	230.059	-0.261743	0.0121503	199	169	233	195	132	311	276	250	370	255
VMY2_01607	CDS	1367601	1367816	-	.	.	PF09489.13	CbtB	.	1	JCVI: cobalt transporter subunit CbtB (proposed)	ATGTCTTTCTCAAAAGAGATTACAATCTCAAAATCAAGTGTTCCAAAGGTTGCACTACTTGTATTAGCTACAATTTTTGCATTTGGAATATTTGAGGTAGGGTTTGATCAGGGACAATTATTCAGCATCGTCTTTGGCGAACAAGCATATGCAGACATGTACATACATGAACTGACCCATGACATGAGACATGCAGCAGGATTTCCCTGCCACTAG	MSFSKEITISKSSVPKVALLVLATIFAFGIFEVGFDQGQLFSIVFGEQAYADMYIHELTHDMRHAAGFPCH	256.099	-0.57592	1.61414e-07	159	184	207	229	130	345	404	349	362	312
VMY2_01608	CDS	1367878	1368522	+	.	.	PF14544.9	DUF4443	.	0	hypothetical protein	ATGAACACCACCCAACAAGTGCAAACACTGCAAAACATTGTATCGCGAAAAGGATCAAGCAAGGTCCTGACATTCTCAGTGCCGCACGTGTTCAAGGCATTGCAATTGTTGCATGAAAATGAATACGTGAGCAGATCAAGTTTTTGCCAGAACTTACACATGGGGGAGGGGGCCGTCAAGACAATGATCATGCACCTAAAGAAAGAATCCATGGTAGATTCGACAAAATCCGGAACCTTTCTTACTGCAAAGGGGAAGGCATTCATAAAAAATCTCCTGGAGATAATCTTTGCAGAGTGCGATATTAAAAAATGCCAAATTGCACAGGGAAGATTCAATCACGCAGTCATTTTGAAAAATTATTCATTTGCGACAAAGACGGGGGTTGAGCAACGAGATTACACCATACTGTATGGCGCATCTGGGGCAACAACTCTTCTTTACAAGGAGGACAGGTTCGTTTTTCCAAACGAGAATATTGACTGCCTTCTAAATGATCAAAAAACCAGGAACTTGTTGACAGGTGAACTGCATCCAAAAAACGGAGATATGATAATAATTGCATCTGCAAGTGACCCGTTTGTTGCAGAGATTGCGGCAAAAAACTCTGCGCTGTGGACACTTGCCACGCACGGCAGACAGTAA	MNTTQQVQTLQNIVSRKGSSKVLTFSVPHVFKALQLLHENEYVSRSSFCQNLHMGEGAVKTMIMHLKKESMVDSTKSGTFLTAKGKAFIKNLLEIIFAECDIKKCQIAQGRFNHAVILKNYSFATKTGVEQRDYTILYGASGATTLLYKEDRFVFPNENIDCLLNDQKTRNLLTGELHPKNGDMIIIASASDPFVAEIAAKNSALWTLATHGRQ	24.1524	-0.276127	0.354116	18	27	19	21	12	36	33	26	33	26
VMY2_01609	CDS	1368542	1369207	+	.	.	PF13462.9	Thioredoxin_4	.	1	NCBIFAM: family thioredoxin-like (seleno)lipoprotein	ATGTGTGAGTCTGTGGCAAAATATTACCTTCTTGCAATTCCAGCAGTCATTGGAATAATCGGAGGGTTATTTGCAGTCACGTATTTTGGAAACCAGGATGGTTCACAAGACGACGATACTTTTACAGTGCAACAATTAATTGAAAACGGTTCCCCATACGAAGGAAACCCGTCAGCACCAATCACAATTGTCGAGTGGGGCGATTATCAGTGTACTTTTTGCCATTTGTTTCATGACTCAAGCCTTGGAACAATCAAGGAAGAATACGTCCAGTCAGGCAAGGCAAACTTTGTTTTTAGGGACTTTGCATTAAACGGCCCGAACTCAGTTCTTGCAGCAGAGGCATCTCATTGTGCAAAAGACCAAGGAAAATTCTGGGAGTATCACGATGAGGTGTACGATAACTGGGATGGCGAAAACACCGGCTGGGTGAGCAAGGACTCGCTAAACAGATTTGCTCAAAACATAGGGTTGGATGCTGATCAGTTCAAGTCATGCCTTGATTCGTCAAAATACAAACAAGCGGTCCTTGACACATATGATTTTGGGCAAAAAATCGGAATCGATGCAACACCATCATTTCTTATCATAAAGGGCGACAAGATTGTCAAGATTACTGGAAATCAGCCAATCGATGTGTTTAGAAAAACACTTGACGACATGTAA	MCESVAKYYLLAIPAVIGIIGGLFAVTYFGNQDGSQDDDTFTVQQLIENGSPYEGNPSAPITIVEWGDYQCTFCHLFHDSSLGTIKEEYVQSGKANFVFRDFALNGPNSVLAAEASHCAKDQGKFWEYHDEVYDNWDGENTGWVSKDSLNRFAQNIGLDADQFKSCLDSSKYKQAVLDTYDFGQKIGIDATPSFLIIKGDKIVKITGNQPIDVFRKTLDDM	419.908	-0.149911	0.0704927	346	365	391	377	275	520	569	483	576	415	detected
VMY2_01610	CDS	1369208	1369567	-	.	.	.	.	.	0	hypothetical protein	ATGCTGCCATATTGCATCGAATTGGAAGACTATCCAAAACTATTCCGGTACCGAGTAACTCCTCAGGGGTTCTGCCACATGGAAGAGATCATATCACAGATTTACCTGGAGGGAAAAGAGATTTCGATGTACAAACTAGTTCAACTCGGCATGTTGTTGCGCGTCAACATGTGTCAAACGATGAAAATGGACAACGAGACATTGTTCCAGGACGTATCAAAAAAGGCAGCAAAATACGGAGGCGTCGAGCCAGAATACGTTGCACACTGCATCAAGAGCATGGTGTTAAGAGGACTGCTCGACTCTAATCCAAAATATGACAATCAAATTGCAAACGACTTGCACAAATTGGAAAAATAA	MLPYCIELEDYPKLFRYRVTPQGFCHMEEIISQIYLEGKEISMYKLVQLGMLLRVNMCQTMKMDNETLFQDVSKKAAKYGGVEPEYVAHCIKSMVLRGLLDSNPKYDNQIANDLHKLEK	39.0354	-1.03114	5.9057e-06	17	31	23	30	13	76	60	46	66	57
VMY2_01611	CDS	1369694	1370968	+	prf1	.	PF03463.18;PF03464.18;PF03465.18	eRF1_1;eRF1_2;eRF1_3	.	0	Peptide chain release factor subunit 1	ATGGGCAAAATTACGATTGAGAAGCAGGATTCTGTCAAACTTTACAAAATAAAAAAAACACTTGACGAGCTTTCACGCATATCTGGCAGGGGAACCGAACTGATTTCAGTATACGTTCCAAAAGGTAAGCAGCTCCACATGGTCATAAACACGCTAAGAGAGGAGCAGGGAACTGCAGACAACATAAAGTCCGATCTCACAAGAACTCACGTAGTTGACTCGCTATCACGGGTACAGCAGAGACTAAAGCTGTACAAAAACACCCCAGACCACGGCCTTGTGATATTTTGTGGCGCAGTCCCACCTGAGGGCGGCGGGCCTATTGGCAGCGAAGTAATCAAGGTCTGGGAGATAGAGCCGCCAAAGGATCTTACCACGTTTCTGTACCGCTGTGATGATCATTTTCACGTTGACATTTTAAAGGACATGTTAAAGGACGACAACCTGATTGGATTTTTGGCAATTGACACAAAGGATGCCGGATGGGGGCTTCTTTATGGAAACAAAATCGAGGTACTAAGGGAAACAAGCTCAGGTGTTGCCGGAAAACACCGACAGGGTGGCCAGTCCGCAAGGAGATTTGAAAGGCTTCGAGAAATGGAACTTACGTATTATTACAATAGGATTGCAGAGGTAACAAAGGAATTTTTTATCGACATTTACCCAATAAAGGGGCTAATTGTATCTGGACCTGGTCCAACAAAGGAAGACTTTCTAAAATCAAACTATCTTGAATATCGACTGCAGAACATGGTGATTGCTGTTTTGGACACATCGTATTCCGGTTCAGAGGGAATTCGCGAAGCGTTCGTAAAGGCAAGTGATGTATTGTCAGACTTTAGACTGTCTGAAGAAAAAATACTCGTTGAGAAACTGTTTCGTGAAGTCAATTCCCATTCCGGTAAGGGCATGTACGGCCTCAAAGATGTAATACAGTATTTGAAAAATAATGTTGTCGAGACGCTGCTAATCACGGATGACACAAACCTGTACCGATTGGAAATAAAGTGCAACAGGTGCCAAAACCTACAGGAAGAAATCGTCGACAGATTAAAGCTGATTCCTCGAAAAACCGAACTTCTAAACAAGCCGTGCCCTAGCTGCAAAAGTACAGACCAAGAGGCAATATCACAAGATTTAGTTGATTACCTGTCGCTTATTGCAGCTCAGGTAGGAACAAAAGTCGAGGTTATTTCAGGTGTCACAGAGTATGGCGCAATGCTGTCTAGCCTAGGTAAGGTTGGAGCCGTACTCAGATACAACCCAAATCAATAG	MGKITIEKQDSVKLYKIKKTLDELSRISGRGTELISVYVPKGKQLHMVINTLREEQGTADNIKSDLTRTHVVDSLSRVQQRLKLYKNTPDHGLVIFCGAVPPEGGGPIGSEVIKVWEIEPPKDLTTFLYRCDDHFHVDILKDMLKDDNLIGFLAIDTKDAGWGLLYGNKIEVLRETSSGVAGKHRQGGQSARRFERLREMELTYYYNRIAEVTKEFFIDIYPIKGLIVSGPGPTKEDFLKSNYLEYRLQNMVIAVLDTSYSGSEGIREAFVKASDVLSDFRLSEEKILVEKLFREVNSHSGKGMYGLKDVIQYLKNNVVETLLITDDTNLYRLEIKCNRCQNLQEEIVDRLKLIPRKTELLNKPCPSCKSTDQEAISQDLVDYLSLIAAQVGTKVEVISGVTEYGAMLSSLGKVGAVLRYNPNQ	372.016	-0.179182	0.0565324	380	314	324	292	230	472	488	415	480	429
VMY2_01612	CDS	1370970	1371494	-	cheY_3	.	PF00072.27	Response_reg	.	0	Chemotaxis protein CheY	TTGTTTGAAACAAAAAAACTAGTCTTAAAACACGTATTTTCGTTAGAGATTTTCATGCCACTTGACATACTTATTGCAGAAGATAACGAGTTTACCGCAAAGCAATACAAAATCGCACTTGAGAAGAGAAACCACAAAGTCACAATGGCAAAAGACGGAGTGGAGTGTATCGATTATTACATAAATGAGGCAAAATATGACGAGCTGTTTAGGAAAAGCAGGGCGCCACCGTTTGACTTGGTTCTACTGGACCACGACATGCCAAGAAAAACTGGGGCAGACGCTGCAAGAGAAATACTAGAATACCGACCTAGCCAAAGGCTGATCTTTCTTTCAGCATACGGGCAGGGAATAATGCAAAAACTCCAGGACCTAAAAGACGAAACAATTCAGATAATTCAAAAACCATTCTCGCTGACCTTTTTGATTAAAAAAATTGAGGGGTCAAGCATCAAAAATAGAATAATCAATGCACAAGACGGCAATGTAATGACAGCTACGCAAGACAGTGCGGCAATAAGGTAG	MFETKKLVLKHVFSLEIFMPLDILIAEDNEFTAKQYKIALEKRNHKVTMAKDGVECIDYYINEAKYDELFRKSRAPPFDLVLLDHDMPRKTGADAAREILEYRPSQRLIFLSAYGQGIMQKLQDLKDETIQIIQKPFSLTFLIKKIEGSSIKNRIINAQDGNVMTATQDSAAIR	132.347	-1.95625	4.13184e-46	49	49	49	53	39	298	246	199	266	212
VMY2_01613	CDS	1371527	1371931	-	.	.	PF01230.26	HIT	.	0	NCBIFAM: Mycoplasma-type histidine triad protein HinT	TTGCACTGCATATTTTGTGACATCATATCTGGAAATAGAGAGGGGCACTTTATCTACGAAGATGCAGATCATGTGGCATTTTTGGACAAGTATCCAATCGATAAAGGCCACACCTTGGTTGTGCCAAAAAAACACTATGAAAAAATCACAGATATGGAATCAGGTGACGTTGGGAATCTTTTTTCTAAAATACCTCACATTGCAAGCAAAATACTTGCCGCGACAAAGGCAGACGCATTTAGCATTGCCCAGAACAACGGCAGGGCTGCAAAACAGATCATACCTCACGTCCACGTCCACATCATTCCAAGATACAACGATGCAGGTGCCATATGGACAAAAAGAGTGATTCTTTCACAGGACGAGCTCAAAGTCTTGGCAAAACAAATTCGTGATCATACTTAA	MHCIFCDIISGNREGHFIYEDADHVAFLDKYPIDKGHTLVVPKKHYEKITDMESGDVGNLFSKIPHIASKILAATKADAFSIAQNNGRAAKQIIPHVHVHIIPRYNDAGAIWTKRVILSQDELKVLAKQIRDHT	143.497	-0.482277	0.00104208	87	102	111	126	96	190	188	159	208	216
VMY2_01614	CDS	1372068	1372676	+	.	.	.	.	.	1	hypothetical protein	ATGGGCAAAAAAGACAGAGAAGTAAAAGAAGAACGTCGTGAAAGTTTTGTAGATAGACAGTCAAGGCAAAAACGAAAAAACATGCTAATCGGAATAGGAGTTTTGGCAATAATTGTAGGAATTATAGCATTTGCAAGTTATCACTTTATAACAAAAACACAGTCAAGCCCGATGAATGCTCCAGAAGGGGCAGGGAAACTTGGAGATGAGCATGAACATGCATCACTACTAGTTAGAATCTTTGGCGACAAGTTCGATTTCTCGCAGCAGCTATACCAGGTAAAAAGCCCGTTCATTCACTTTGAAGGCGAGGATGGCAACACTATTCACAGACATGCGTCAAATATCAAACTGGGCTATCTGTTTGACACGATAAAAGTCGATGTTACAGATGAGTGCTTTACATTCCCAGACAAAAAGCCAGAGCACACGTTCTGTACAAACGAAGATTACTCGCTCAAGTTCTTTGTCAACCATCAAAAAGTAGACAGCATCAGAGACTATGTCATAAACGAGGACGATAGGATACTGATTTCATACGGCAATGAAAACCAAACCGGAATAGATGCACAACTACTGGAACTTGACGGCCAGCTAATCAAAAAATAA	MGKKDREVKEERRESFVDRQSRQKRKNMLIGIGVLAIIVGIIAFASYHFITKTQSSPMNAPEGAGKLGDEHEHASLLVRIFGDKFDFSQQLYQVKSPFIHFEGEDGNTIHRHASNIKLGYLFDTIKVDVTDECFTFPDKKPEHTFCTNEDYSLKFFVNHQKVDSIRDYVINEDDRILISYGNENQTGIDAQLLELDGQLIKK	1417.89	0.28155	0.000122402	1481	1356	1504	1434	1072	1433	1454	1367	1614	1512	detected
VMY2_01615	CDS	1372737	1374425	+	.	.	PF00920.24	ILVD_EDD	.	0	NCBI Protein Cluster (PRK): dihydroxy-acid dehydratase	ATGAATAACACCGATATTTCCAGCAGGAATGTAGTCGAAGGAACGTCAAGATCCCCCCACAGAGCGATGTACAAGGCAATGGGGCTAACAGACGAGGATCTCAGTCGCAAATTCATCGGAGTGTCCCATACTGGAAATGAGGCCACGCCGTGTAACATTCACCTTGGAAGGCTGGCACAAAAAGCAAAGGAAGGAGTTTATGATGCAGGTGCGACACCAAGAGAATTCAGCACCATTGCAGTAAGCGACGGAATTGCAATGGGGCATGAGGGAATGAAATCATCCCTTGTCAGCAGGGAAGTTATCGCAGATTCAATTGAATTAATGGTCAGGGCTCATCAGTACGACGGTCTTGTTGGAATTGCAGGGTGCGACAAAAGCTTACCTGGTACAATGATGGCAATGGCAAGACTAAACCTTCCATCTGTTTTCGTATATGGCGGGACAATAATGCCGGGCTACTATAACGGCAAACAGCTAACTGTTCAAGATGTGTATGAGGCAGTAGGGGCATTTGATGCAGGCCAATTATCACTTGAGGCATTAAAGAACATTGAAAACTATGCCTGTCCAACTGCAGGCTCCTGCGGAGGAATGTTTACTGCAAATACAATGGCATCAATTTCCGAAGCATTGGGAATATCATTACCTGGTAGCGCAAGCCCTCCCGCAGAGGATGAGAGGAGGGAGAAAATGGTATACGATACAGGAGTTGCAGCTACAAAACTTTTAGAACTAAACATCAAACCAAGGGATATTTTGACGTTTGAGGCATTTGAGAACGCCATAACAATACTAAACGCAATTGGCGGCTCTACAAACGCAATATTGCACCTATTGGCAATTTCAAACGAGTCCAGAGTAAAGCTTACGTACGACGATTTTGAGCGAGTTAGGAAAAAGGTTCCACACATTGCAGACCTCAAGCCAGGCGGAATGTATGTCATGAATGATTTAGACAAGATAGGCGGAGTTCCACTGATGCTCAAAAAACTATTGGATAGAAAACTGCTTCATGAAGACGTCATAACGGTTACCGGAAAGACGATGAAACAAAACCTTGACGCAATAACAATTCCGCCTCCAGCAAATGCAGATATTGTCAGACCTCTTGGCACTCCACTCCACAAGGTTGGAACCGCAGTTGTACTCAAAGGCTCACTTGCGCCAGACGGTGCAGTTGTAAAAATCGCAGGGGTCAAGATTGACAAATTCACTGGAAAGGCCAAGGTATTTGACAGAGAAGAGGATGCATTTGACGCAGTATCAAAAAACGAAGTCAAAGAAGGCGACGTGGTTGTAATCAGATATGAGGGTCCAAAGGGTGGCCCTGGAATGCGAGAGATGCTTGCAGTAACTGCAGCAATAGTCGGACAGGGATTGGGCGAAAAAGTCGCACTTGTTACAGACGGCAGATTCTCAGGCGCAACACGTGGATTCATGATTGGGCATGTCGCACCAGAGGCATACGTTGGAGGAAATATTGCACTTGTAAAAAACGGAGACCGAATCATAATCAATACGGAGACGAACATAATTGATCTTGACGTTCCAAAAGAAGAACTAGACCAAAGAAGAAAAGAATGGAAGCCAAGAAAGCCAAACTATGAGACCGGCGCGCTTGCAAAATATGCATCCCTCGTAGGATCTGCCGCACAGGGCGCAATTACAAGCCCAATCTGGCAATAA	MNNTDISSRNVVEGTSRSPHRAMYKAMGLTDEDLSRKFIGVSHTGNEATPCNIHLGRLAQKAKEGVYDAGATPREFSTIAVSDGIAMGHEGMKSSLVSREVIADSIELMVRAHQYDGLVGIAGCDKSLPGTMMAMARLNLPSVFVYGGTIMPGYYNGKQLTVQDVYEAVGAFDAGQLSLEALKNIENYACPTAGSCGGMFTANTMASISEALGISLPGSASPPAEDERREKMVYDTGVAATKLLELNIKPRDILTFEAFENAITILNAIGGSTNAILHLLAISNESRVKLTYDDFERVRKKVPHIADLKPGGMYVMNDLDKIGGVPLMLKKLLDRKLLHEDVITVTGKTMKQNLDAITIPPPANADIVRPLGTPLHKVGTAVVLKGSLAPDGAVVKIAGVKIDKFTGKAKVFDREEDAFDAVSKNEVKEGDVVVIRYEGPKGGPGMREMLAVTAAIVGQGLGEKVALVTDGRFSGATRGFMIGHVAPEAYVGGNIALVKNGDRIIINTETNIIDLDVPKEELDQRRKEWKPRKPNYETGALAKYASLVGSAAQGAITSPIWQ	1521.53	0.268864	7.37208e-06	1690	1502	1593	1615	986	1588	1713	1517	1864	1340	detected
VMY2_01616	CDS	1374437	1374730	-	.	.	.	.	.	0	hypothetical protein	ATGCCTCTTATTTTGAGCATGGTTTGGGCACGGGATTATATGAATTACGGTATGGTACGGTACCTTTATATGCGATCTGGGCGTATTGTACCCATGAGTCAGATCCTTGCAACAAAGCCAAAAACTCAAACTCTGTACTATGACCTACATTTTACAAAACCCGAAATCCACCTGCACAGCACAGTAAGTGAAGCAACATGTCATGTTTGCAAAAAGGAGCTAGGTGAAGGGCTAGGTCTTACGGCAAAAAGAATTGCTGACAAGACAATTCTTGTATGCAGTTTGCACAACTAG	MPLILSMVWARDYMNYGMVRYLYMRSGRIVPMSQILATKPKTQTLYYDLHFTKPEIHLHSTVSEATCHVCKKELGEGLGLTAKRIADKTILVCSLHN	102.782	0.273149	0.111502	111	106	92	134	58	91	112	89	129	119
VMY2_01617	CDS	1374807	1376165	+	trpE	4.1.3.27	PF04715.16;PF00425.21	Anth_synt_I_N;Chorismate_bind	.	0	Anthranilate synthase component 1	TTGACATGGGTGGCCTTCTTTGGAAATTCCAGTCCTACAATAATACCTCTAGAGATATCGGGCTCACAGTTTGAAATTTATTCTAAAATAGAAAAAAATTATTCGCATACGTTTCTGTTTGAATCGCTTACAGGTCCTGAGGAGCTTGCAGAAACATCGCTAATCGGATTTGATCCAGACGTCGTTTTGCAAGGATATGAGGACAGAATAGTTTTGCAGTACCGCGACGGTTCAACTAAGACAATAACCACCACTGACCCAATAGCAGAGATAAAAAATCTAATTGGACATACAGATGACACCTCGTTTAGGTATCTTGGCGGGGCAGTCGGGATAATTAATTATGATGCAGTAAAATTATACGAAAAAATTCCAATTAAAAGTAATCGTGCTCCACTGATGGAGTTTGGGATTTACCAAGACGGAATCCTATATGACAACAAAACAAGAAAACTGCTCTACTTTTATTATGATGAGAATAGAATCAACGACATAAAATTATCAGAGCCAAACTTTGGCAAATTGGAAATTTCCGATATTTCTGTAAACATGGATGAGAAAAAATTCTCAGAAATTGTCAACAAGGCAAAAAAATACATCCATGACGGAGATATTTTTCAGGTAGTGCTATCCAGAAGATTCAATTTCGGCATCAAGGGAAACCATCTGAGAATTTACAAGGAACTCCGCTCACTAAACCCGTCTCCATATCTGTATCACATGAAGTTTGGACAAAAAACATTCATTGGCTCAAGCCCTGAAATGCTGGTCCGAGTCACTGGAAGTGAGGTGGAAACATTCCCAATTGCAGGTACAAGAAAAATCACCGAAGATGAGGGGAAAAACGAGATGCTAAAACAAGAACTCTTAAACGACGAAAAAGAGATCGCCGAGCACACGATGCTAGTTGATCTTGGAAGAAACGACATAGGCAGGGTCTGCAAATACGGAAGCGTACGCGTAACTGAACTGATGCAGGTAAAACGATTCTCACACGTCCAGCACATAGTATCTCATGTTGTAGGCACGCTTGATTCAAAACACAACATGTTTACGGCATTTGAGGCGGTTTTTCCAGCTGGAACAGTAACTGGCGCGCCAAAGGTCAGGGCAATGGAAATAATCAACGAACTGGAGGAAGACGTCAGGGGCCAGTATGCCGGAGCAGTAGGCTATTTTTCAAACAACGGCTGCTGCGATTTTGCAATAGCCATACGTAGCATATTCATTGATGGCGAATCTGGTTTTGCCCAGAGTGGCGCCGGAATTGTGGCCGACTCCACGCCAGAAAACGAATTCAAGGAAACAGAGCACAAAGTTGGGGCGATGCTTGCCGCATTAAAGGAGGCAACAAAATGA	MTWVAFFGNSSPTIIPLEISGSQFEIYSKIEKNYSHTFLFESLTGPEELAETSLIGFDPDVVLQGYEDRIVLQYRDGSTKTITTTDPIAEIKNLIGHTDDTSFRYLGGAVGIINYDAVKLYEKIPIKSNRAPLMEFGIYQDGILYDNKTRKLLYFYYDENRINDIKLSEPNFGKLEISDISVNMDEKKFSEIVNKAKKYIHDGDIFQVVLSRRFNFGIKGNHLRIYKELRSLNPSPYLYHMKFGQKTFIGSSPEMLVRVTGSEVETFPIAGTRKITEDEGKNEMLKQELLNDEKEIAEHTMLVDLGRNDIGRVCKYGSVRVTELMQVKRFSHVQHIVSHVVGTLDSKHNMFTAFEAVFPAGTVTGAPKVRAMEIINELEEDVRGQYAGAVGYFSNNGCCDFAIAIRSIFIDGESGFAQSGAGIVADSTPENEFKETEHKVGAMLAALKEATK	185.991	0.231568	0.0824615	189	179	209	182	131	195	233	184	268	124	detected
VMY2_01618	CDS	1376162	1376749	+	trpG	4.1.3.27	PF00117.31	GATase	.	0	Anthranilate synthase component 2	ATGAAATTCCTAATTCTAGACAATTACGATTCTTTTGTGTACAACATAGCTCAGGTTTTAGGAGAGCTTGGGGTGGAGTCAGACGTAATTAGAAATGACAAAATAACAATAGAGCAAATACAAAAAAACAATTACGACGCAATAATCATATCTCCAGGGCCCGGTACCCCGGAAGACAAAAAGTATTTCGGAGTTTGCTCCGACGTAATTAGAAAACTCGGACCTACGACCCCGATTCTCGGCGTGTGTCTTGGGCACCAGGGAATAATTCACGAGTTTGGCGGCAAGGTAGTAAACGCAGGAAACGTAAGGCATGGAAAAACAAGCCAGATCAAACATTCAGACGAGTCGATTTTTCATGGGGTGAAGAACCCGTTTAGGGCGACAAGATATCATTCCCTTGTGGGCGACAAGACAATCATTCCGGATGTTCTCAAGATAACTGCAGTGGCGGAGGATGACGGTGAGGTGATGGGCGTAAGCCACAAAGAATACCTAATCGAGGGAGTGCAGTTCCACCCAGAATCCATTTTGACTACCGAGGGGAAAAAAATATTCCAAAACTTCATCAACATGATAAAGAAATGA	MKFLILDNYDSFVYNIAQVLGELGVESDVIRNDKITIEQIQKNNYDAIIISPGPGTPEDKKYFGVCSDVIRKLGPTTPILGVCLGHQGIIHEFGGKVVNAGNVRHGKTSQIKHSDESIFHGVKNPFRATRYHSLVGDKTIIPDVLKITAVAEDDGEVMGVSHKEYLIEGVQFHPESILTTEGKKIFQNFINMIKK	89.3641	-0.16804	0.37583	77	89	64	67	70	123	115	98	142	73
VMY2_01619	CDS	1376746	1377789	+	trpD	2.4.2.18	PF02885.20;PF00591.24	Glycos_trans_3N;Glycos_transf_3	.	0	Anthranilate phosphoribosyltransferase	ATGATCACAAAATACACCGAAATTCTCCAGAGGGGCCAAGACTTGACGTTAGACGAAATGTCAACTGCGATGGATGATCTTCTAAACGACAAAATTTCGGATTCTGAAAAGGCAGATTTTCTAAAAAACTTGTCAAAAAAAGGAGAGACTGACGAGGAGCTTTATGCAATGCTAAATGAGATTGATAGGCACGGAATTCACATCAATCCAGCATGCAATGGCACGATAATAGACGTCTGCGGAACAGGCGGCGATAAATTACAAACTTTCAACATTTCGACTACCGCGGCGTTTGTTATTGCTGCGTCTGGTGGAATAGTCGCAAAGCACGGCAACAGATCAGTCTCTGGCATCTCGGGTAGTGCAGATATTTTTGAATACTTTGGGTATGATCTTAACGCACCGCCTGAAAAAATTACAAAAATAATTGAAAAGTTTGGAATCGGGTTTATGTTTGCACAGAAATTTCACCCATCAATGAAAAACGTTGCAAATGCAAGAAAAATGATAGGGGCAAGAACCGCGTTTAACTTGCTTGGGCCATTATGCAATCCAGCGCAGGTGAAAAATCAGCTAATTGGTGTATTTGCAGAAGACTACCTTGAAAGAATAATCAGAATTTTGAAAAAAAGAGGAGCGCAAAACATCATGACTGTTCGCTCAAACGACGGACTAGACGAGCTATCCACTACTGGAAAAAACAAGGTCTGCTTTCTAAAAAATGGCAAGACTGAAACAATGATAATTGATCCAGAAAAATTTGGCTTGCACAAGGCCTCAATTAATGACATTCAGATTTCGTCAAAGGCCCATGCAATTCAAGCGTTTTTATCGGTGCTAAATGGCACAGCAAATCGTTCAATGCTAGAAATTACAGTTCTCAATGCAGCCGGCGGGTTGATGGTGTCTAATATTGCAGAAAACTTTACAGATGCAATAGAAATTGCCAGACAGACAATAAAAAATGAAAAGGCATACTCTCTTCTGACAGATTTTGTGAGATCGTGCGGGCAAGTTGAAAAACTAAGAGAGGCAGAATCATGA	MITKYTEILQRGQDLTLDEMSTAMDDLLNDKISDSEKADFLKNLSKKGETDEELYAMLNEIDRHGIHINPACNGTIIDVCGTGGDKLQTFNISTTAAFVIAASGGIVAKHGNRSVSGISGSADIFEYFGYDLNAPPEKITKIIEKFGIGFMFAQKFHPSMKNVANARKMIGARTAFNLLGPLCNPAQVKNQLIGVFAEDYLERIIRILKKRGAQNIMTVRSNDGLDELSTTGKNKVCFLKNGKTETMIIDPEKFGLHKASINDIQISSKAHAIQAFLSVLNGTANRSMLEITVLNAAGGLMVSNIAENFTDAIEIARQTIKNEKAYSLLTDFVRSCGQVEKLREAES	77.317	0.0614869	0.742265	83	69	75	79	45	81	90	80	111	79
VMY2_01620	CDS	1377786	1378559	+	trpC	4.1.1.48	PF00218.24	IGPS	.	0	Indole-3-glycerol phosphate synthase	ATGAGTGATGTTTTAAAAAAACTCGTAAAGAATTCCCAAACTGCCATAAGCGATGGAATTTATGAAATTTCAGAACGACTGCCAAATTCAGGCGTGGATCTTGCAGATTCTATCCGAAATAACCAGCATGCGTCTCTCATAACTGAGATAAAATTCGCATCTCCATCACTGGGAGAAATCAGAAAAGTCTCAGACCCAGTATCGATTGCCAAGGCAATGGTACGAGGAGGTGCAGTGGGACTATCTGTCCTTACCCAGCCCTATCTGTTTAGCGGCTCGCCAAAGTATTTTATGGAGGTCAGACGTCAAGTCAAAGTTCCGATGCTGATGAAAGATATCATTATTGACAAAATCCAAATTGACGCTGCAAAAAAAATCGGTGCAGACTATATGTTGCTAATACAATCACTATTTGACATGGGCCACCTAAGAGAAATTGACGAGTTCATATCCTATGGCCATAAAAACGGCTTGAAGGTACTAGTCGAGGCGCACACAGAATCAGAATTTGTAAATTCGATGAAAACAGATGCAGACGTCGTCGGCATAAACAACAGAAATCTAGACACGCTTGAAATCGACATAAACACCACAAAAAAACTATTAGAGAACCAGAAAAAATCAAAAATAACATTGTCTGAAAGCGGAATTAATTCTCCCGACGATATCAAATTCCTAAAAAAGTGCGGCGCCGACGCGTTTTTGATTGGCTCAAGCATAATGAAAAGCGACAACATTGAAGAAAATGTCAGAGGACTGGTAAACGCAATATGA	MSDVLKKLVKNSQTAISDGIYEISERLPNSGVDLADSIRNNQHASLITEIKFASPSLGEIRKVSDPVSIAKAMVRGGAVGLSVLTQPYLFSGSPKYFMEVRRQVKVPMLMKDIIIDKIQIDAAKKIGADYMLLIQSLFDMGHLREIDEFISYGHKNGLKVLVEAHTESEFVNSMKTDADVVGINNRNLDTLEIDINTTKKLLENQKKSKITLSESGINSPDDIKFLKKCGADAFLIGSSIMKSDNIEENVRGLVNAI	159.682	-0.271502	0.0152586	129	133	145	140	93	203	206	202	242	162
VMY2_01621	CDS	1378556	1379755	+	trpB1	4.2.1.20	PF00291.28	PALP	.	0	Tryptophan synthase beta chain 1	ATGAAATCAAGGTTTCCAAAAGACGGCAGATTTGGGGAATTTGGAGGAAAATACATTCCAGAAACGCTTGTTCCTGCAATTGAGGAGCTTGAAGAGAATTATCTAAAAATTAAAAACGATAAAAGTTTCAAAAAAGAGCTAAACTATTACCTTACAGAATATGCCGGGCGCCCGACCCCGCTTTACTTTGCAAAAAACCTCACTGAGAAAATAGGAGGGGCGAAAATTTATCTCAAAAGGGAGGATCTTCTCCATGGCGGGGCACACAAGATCAACAATACGTTAGGCCAGGCGCTGCTTGCCAAAAGAATGAAGAAAAAACGAATCATTGCAGAAACTGGTGCAGGACAGCACGGAGTCGCAACCGCGATGGCATGCGCATGCCTAGGACTGACGTCTGAGGTATACATGGGATACAAGGACACCATAAGGCAAAAGCTGAACGTATACAGAATGAATCTCCTGGGAAGTAAGGTCCATCCCGTAAAATCAGGTTCACAGACACTAAAGGATGCAATCAACGAGGCGATAAGAGACTGGATTACAAACGTAAAAGACACATACTATCTGCTTGGCTCTGCAGTCGGCCCACACCCATATCCCGTAATGGTCCGTGACTTTCAGTCAGTAATTGGCACGGAAATAATACAGCAGATGAAAAAAATAAACAAGAAAGCCCCCGACACTGTAGTTGCATGTGTCGGAGGAGGGTCAAATGCAATTGGAACATTTTATCCGTTAATTGACAGCGATACTGAAATCGTTGGAGTCGAAGCAGCAGGAAAGGGGCTGAAAACAGAATTTCATTCTGCCACACTGAGTGCGGGATCAAAGGGGGTCTTGCATGGGATGATGACCTACCTGTTGCAGGACAAGGAGGGGCAGATAAAAGAAACCCACAGCATATCTGCAGGACTTGATTATCCAGGTGTTGGCCCGGAGCACGCTTTTCTAAAGGACGTAAATCGCGTAAAATACCGCAGTGCCACGGATAAAGAAGTAATCGAAGCGTTTTTGCTGCTGACGCGAACTGAGGGGATAATTCCAGCGCTTGAATCATCACATGCGATTGCAGAGGCAGTCAAAATTGCAAAGTCAAAACCAAAGTCAGAGTCAATAGTTGTCACACTGTCAGGCAGGGGTGACAAAGACGTCGAAGTAGTTGAGGAATATGTCAGGAACATCAAGAATTCAAGATAA	MKSRFPKDGRFGEFGGKYIPETLVPAIEELEENYLKIKNDKSFKKELNYYLTEYAGRPTPLYFAKNLTEKIGGAKIYLKREDLLHGGAHKINNTLGQALLAKRMKKKRIIAETGAGQHGVATAMACACLGLTSEVYMGYKDTIRQKLNVYRMNLLGSKVHPVKSGSQTLKDAINEAIRDWITNVKDTYYLLGSAVGPHPYPVMVRDFQSVIGTEIIQQMKKINKKAPDTVVACVGGGSNAIGTFYPLIDSDTEIVGVEAAGKGLKTEFHSATLSAGSKGVLHGMMTYLLQDKEGQIKETHSISAGLDYPGVGPEHAFLKDVNRVKYRSATDKEVIEAFLLLTRTEGIIPALESSHAIAEAVKIAKSKPKSESIVVTLSGRGDKDVEVVEEYVRNIKNSR	236.913	-0.0324445	0.809456	239	207	215	198	171	308	315	226	332	215	detected
VMY2_01622	CDS	1379727	1380542	+	trpA	4.2.1.20	PF00290.23	Trp_syntA	.	0	Tryptophan synthase alpha chain	ATGTCAGGAACATCAAGAATTCAAGATAAATTTTTAGAACTTGATTCTAAAAATGAAAAAGCCCTAATAATGTATGCCGTAGTTGGGTATCCAAATGAAAAAGACACACTTGCAGTAATCCGTGGGCTGATAAAGGGAGGTGCAGATATAATTGAGTTAGGTTTTCCGTTTTCTGATCCTCTGGCAGACGGCCTGGTAATACAAAATGCAAGTATGCTGTCACTTGACAAGGGAACCAATCTTGGGCAATTTTTTAGACTTGTGAGAAAAATTAGGCAGGAAAGCAACATCCCGCTCGTATTGATGACATACACAAACATCCTGTACCATCAAAACTATGAAAAGTTCTTCAAGGAGATAAAAAACGCAGGAATTGACGGGGTCATCACCCCAGACATGACGATTGAAGAGTCAAAAGAGTACCTAAAAGCAGCCAGAAGTAATGCAATTGATACAATATTTCTAGTCTCACCAAACACTGACAAAAAAAGACTGGGAAGAATAATCAGGCAGACAACGGGTTTTCTATACCTGGTGGCAGTGTACGGAACTACAGGAGTTCAAAACAAAATTCAGCAATACACGATTGACGCTCTCAGGAACACAAAAAAAATAGTTGACAGAAAAATTCCAGTTGGAATCGGATTTGGCATTTCAACTCCAGAAGATGTCGGGCATTTCATAAAACAGGGAGCAGACGCAGTCATAATTGGCAGTGCACTAATAAAACTGGTGGAAAAAACTCCAACTTCAAAACTTGAAAAAACGGTCACTGAGTTTACAAAAAAACTAAAAAGCACGACAAAGATTATCTGA	MSGTSRIQDKFLELDSKNEKALIMYAVVGYPNEKDTLAVIRGLIKGGADIIELGFPFSDPLADGLVIQNASMLSLDKGTNLGQFFRLVRKIRQESNIPLVLMTYTNILYHQNYEKFFKEIKNAGIDGVITPDMTIEESKEYLKAARSNAIDTIFLVSPNTDKKRLGRIIRQTTGFLYLVAVYGTTGVQNKIQQYTIDALRNTKKIVDRKIPVGIGFGISTPEDVGHFIKQGADAVIIGSALIKLVEKTPTSKLEKTVTEFTKKLKSTTKII	126.876	0.179488	0.236219	155	115	145	109	76	147	128	149	151	115
VMY2_01623	CDS	1380546	1380818	-	.	.	PF04193.17	PQ-loop	.	3	NCBIFAM: SemiSWEET transporter	GTGTTTTTTGAAGGAATCTGGATAATCATCCTTGGAACTATCGCGTCAGTAATGGTTACTGTCGGATGGATTCCTCAAATTATTCGCGGCTATAAAACAAAAAGCCTCTCTGATGTCTCGTACTATCTCATGATTTTGATTTCCACAGGATCTGTTTTGTGGATTTTTTATGGAGTCGAGATCAATGATAAAATAATAGTCGGGGTCAACATAGCAATCTTGATTTTTAATTTGACACTGCTTGGCATGAAGATAAAATATTCAAGAAAGTAA	MFFEGIWIIILGTIASVMVTVGWIPQIIRGYKTKSLSDVSYYLMILISTGSVLWIFYGVEINDKIIVGVNIAILIFNLTLLGMKIKYSRK	7.42679	-0.00407144	0.994409	7	9	4	10	3	8	9	9	8	9
VMY2_01624	CDS	1380897	1382495	+	pyrG	6.3.4.2	PF06418.17;PF00117.31	CTP_synth_N;GATase	.	0	CTP synthase	GTGCAGACAAAGTTCATTTTCGTTACTGGCGGTGTTATGTCTGGGCTTGGCAAAGGCGTGATGACGTCATCTATTGCCAAACTATTACAGTTATCAAATCAAAAGGTTTCCTGCGTAAAAATAGACCCTTACCTGAACTACGATGCAGGGACAATGAACCCAATTGCTCACGGCGAGGTCTTTGTCACAGAGGATGGGGGCGAATGCGACATGGACATTGGCAATTATGAACGATTTTTGAACCAAAACATACCAAAGACGCACAACATCACAACTGCCCAGATTTACTCAACGGTAATCGAGGCAGAAAGACGCGGGGAGTATCTTGGCGCCTGCGTCCAAATAATTCCACACGTCACAGACGAAATCAAGCGAAGGATTAGAAAAATCGCAGAAGATGAAAAACTTGACATCCTAGTTGTGGAATGCGGCGGAACTGTAGGTGACATTGAAAGTCTTCCATTTTTAGAAGCACTAAGGCAGCTAAGACTTGAGGAAGGCTCACAAAACGTGATATTTGTCCACGTGACACTTACGCCCTCACTTGATGTCGTAGGGGAACAAAAGACAAAACCGACACAGCACAGTGTACAAGAATTAAGGAGAATTGGTATCCAGCCAGACATCATCGCTGCAAGATGTTCCAGCCCCTTACACGAGTCTACAAAAAAGAAAATATCCATGTTTACAAACGTTACAACTCGTGATGTGTTTTCATGTCATGATGTAGAATCAATTTTCATGGTTCCACAAATTCTGTATGATCAGGGAATAGTTGATACAATATTTACCAAGTTTGGCAAATTTGGACTAGTCAACACCTCTGCAAATTGGGACAAATGGAACTCCATAGTGAACTCGCTCCAGACAGCACAAGGCAATGTCAAAATCGCAATGGTTGGAAAATATGTCACGCTTACAGACAGCTATGTTAGTGTAAACCATGCTCTAAAACATGCTGGAGCAAAAATTGGCAAGGTGGTTTCAATCGACTGGATTGACTCTGAAACAATCAACGGAAATGTCGATGATCTATCAAAATATGACGGGGTGATAGTGCCAGGGGGATTTGGCTCAAGGGGGGCAGAGGGAATAATCAAAACTGCAAATTACACTAGAGAGAAAAACATACCATACTTTGGCATTTGCTTTGGTTTTCAGCTTGCGGCAGTTGCCTTTGGAAGACACGTATGCGACTTCAAAGACGCAAACTCGACTGAGCTTGACCAAAACACCACAAACCCAATAGTTGATTTGCTCCCAGAACAAAAAACTGTCTCAAACATGGGGGGATCATTGAGGCTGGGGGCACATGAAATTCTAGTAAAAGGCAACACACTTGCACACAAGACATACAATTCCGACAAGGTGATACGACGACACAGGCACAGATATGAAATCAACAAAAAATACATAGACATTTTTGAAAAGAACGGAATGGTTTTCTCAGCGGAAAGCGACAACGCCAAAAGAATGGAGATGCTGGAGATTCCGTCTCACAAGTTCTATTTTGGAGTGCAGTTCCATCCTGAATTTAACAGTAGGCCGGGCTACCCTGAAGAGGCATTTGAAGCATTTATCAGTGCCGCGTCAAAGTGA	MQTKFIFVTGGVMSGLGKGVMTSSIAKLLQLSNQKVSCVKIDPYLNYDAGTMNPIAHGEVFVTEDGGECDMDIGNYERFLNQNIPKTHNITTAQIYSTVIEAERRGEYLGACVQIIPHVTDEIKRRIRKIAEDEKLDILVVECGGTVGDIESLPFLEALRQLRLEEGSQNVIFVHVTLTPSLDVVGEQKTKPTQHSVQELRRIGIQPDIIAARCSSPLHESTKKKISMFTNVTTRDVFSCHDVESIFMVPQILYDQGIVDTIFTKFGKFGLVNTSANWDKWNSIVNSLQTAQGNVKIAMVGKYVTLTDSYVSVNHALKHAGAKIGKVVSIDWIDSETINGNVDDLSKYDGVIVPGGFGSRGAEGIIKTANYTREKNIPYFGICFGFQLAAVAFGRHVCDFKDANSTELDQNTTNPIVDLLPEQKTVSNMGGSLRLGAHEILVKGNTLAHKTYNSDKVIRRHRHRYEINKKYIDIFEKNGMVFSAESDNAKRMEMLEIPSHKFYFGVQFHPEFNSRPGYPEEAFEAFISAASK	503.369	-0.380842	1.01677e-06	401	397	422	413	296	721	701	634	753	501	detected
VMY2_01625	CDS	1382502	1382786	+	.	.	.	.	.	0	hypothetical protein	ATGTATGTAGCACTAATAGATATCGAGCTAAAAGAAAACGCCGAAGATGAATTCAAGGCATGGATTGCTGAAACAAACAAGGTGCTATTGAAATTGCCTGGATTCGTTAACCGAAGGCTGATAAAATCAGACGATGGAAAACACGGGTTAATAGTAGAATTTGCAGACAAGGAATCACACGCAAAGATACACCAGACAAAAGAACACGATGAGATCCGCAGGCAGCTGACTGGTTTTCTCAAAAAAGCACCATCGCCAAACTTCTACCAAGTTATCTCGCAATAA	MYVALIDIELKENAEDEFKAWIAETNKVLLKLPGFVNRRLIKSDDGKHGLIVEFADKESHAKIHQTKEHDEIRRQLTGFLKKAPSPNFYQVISQ	154.827	-0.457121	0.000817187	143	136	115	94	87	204	188	185	234	222
VMY2_01626	CDS	1382821	1383918	-	.	.	.	.	SP	1	hypothetical protein	ATGACGCATATCAAGCTCATTTCTATTGCAACTGTCTTACTTTTACTGTGTGTGACCTTTAGTTCTACTGCGTTTGCAGAGACAAGGGTCCCGTACTGGATAATCCAGAATCTTAGGTGGTGGGCCAACGACAAGATACCTACCGCCCAGATCGAATCATCATTGTTGTGGATTGGCGTAAGAGAAAAAATCAAGATGACCCTAGTTGATGGCCCATCCCAAATCCCAGATGTCATAAAAAGAGATACAAAAAAATGGAATCTTGGGGAACTTTCCGACGCAGAGTTTTTTAACAAAATAAAGTCGGGGCTCAAAGACGGCTCAATTAAGATTTCCTCAAAATCAAAATTCAACATAAATGACTACAAGGAGCATGAATTCTCAGGACATTCGCCGCTTTTTAGGACGTTTGCATACAAAAAAGACTTCATAACTGTGAACGGCGAGAAGACCCCAAGAGACATACAATTTGAACTGCGCTCAAACCAAACCGAGATGTACAAAAGACTAATGGTAAATGAGAAAGACGCAATTGTCATAGTTCCGATTTTTACTAAATCCGCATATGACGAGCCTGGGTTTTACACATACTATCGTGGTGAATGTGACACAAAATGCCTAACAAAACAAATCAAATACACTGCGCCCCATGGCTATTCCAGCTCTTCTAATGCGATAAAGGTCTTGAACTTGCTTGGGTATCACACCAACACCGATGTTGCGGTAGATTCAAACCCAAAAATTCTCTCCAAATACAAAAAAGTAATTGTCTTGCACAACGAATACGTGACGCAGGCCGAGTTTGACGCAATAACCAGCCATCCCCGCGTGTTGTATCTTTATCCAAATGCGCTGTATGCTAAAGTGTCTGCCAACTACCAAACTGATACAATAACACTGGTTCGAGGCCATCACTACCCCACAAGTACGGTTGGAAATGGATTTGACTGGAAATTTGACAACAGCAAGCTGGAATATGACACAACATGCAAAAACTGGAGCTTTACCAAAGTCAAAAACGGAAAAATGCTAAACTGCTATCCTGAGCACATCATATTTTCTGATGCCGAACTGCTAAAAGCAATAAAAGACTACTAG	MTHIKLISIATVLLLLCVTFSSTAFAETRVPYWIIQNLRWWANDKIPTAQIESSLLWIGVREKIKMTLVDGPSQIPDVIKRDTKKWNLGELSDAEFFNKIKSGLKDGSIKISSKSKFNINDYKEHEFSGHSPLFRTFAYKKDFITVNGEKTPRDIQFELRSNQTEMYKRLMVNEKDAIVIVPIFTKSAYDEPGFYTYYRGECDTKCLTKQIKYTAPHGYSSSSNAIKVLNLLGYHTNTDVAVDSNPKILSKYKKVIVLHNEYVTQAEFDAITSHPRVLYLYPNALYAKVSANYQTDTITLVRGHHYPTSTVGNGFDWKFDNSKLEYDTTCKNWSFTKVKNGKMLNCYPEHIIFSDAELLKAIKDY	428.424	-0.144398	0.158218	397	386	386	339	282	555	495	501	522	515
VMY2_01627	CDS	1383921	1384913	-	nadK_2	2.7.1.23	PF01513.24;PF20143.2;PF13412.9	NAD_kinase;NAD_kinase_C;HTH_24	.	0	NAD kinase	GTGCATATTGGAATTTCAGGCTCCACTCCGTCTGACCTTGCGGTAAAAACCATCAAAACAGTCCTCGATGATTATGGGATGGATTCAGTGTATGTCGGCAACAAGTCAAGAAAAGACGTCGATTGCATTATTGTCACCGGCGGGGACAAGGGAGTTAGAAATTATTTTCATAAAACGCAGGACCCTCAAATCCCAATTCTAGGTGTGAGTGAATCTGAGACAAGTGGATTTTTGGCACAAGTTGATCTAAAAGAGTTCTCATCTTACGTCAATCGCATAAAAAAACAAGATTATGAGACAAGTGAATTTACAAGACTTGGGGTCAAAATAGATGGAAAGCCCGTATCTTCGGTGCTAAACGATGTAGCTGTATTTCCATCAAAAAGCGCAATGCTGATGGAGCACATACTTCGGGTAAACCGAGAGGAAGTGTGGCATGACAGCAGTGACGGAATAATCATATCTACACCTATTGGCTCCTCGGCATACTCGATGTCAGCTGGAGGGCCAATGATATTTCAGGACTCGCCAGTGTTTGGAATTGTTTCGGTAAACTCGCTTGACATCACAAGAAGACCGCTCATAGTGCCAGACACAAGCGTGGTGGAAATAGACGACATCTCTGCAAGACTGTACTGTGAAGTAATTCTTGACGGCATTGACAGATTCAAAATAGTAAATACCTTAGAATGCACAAAATCTGACCCGCCTGCAAGAATCATAAAAATGAAAAAAGATTCATCGGCAGTATCTGCCCTCACAAAGAAAGTAAGGCTTGCAGAGGATCTGCTCAACATGCCTCCAAGCTCAAAGCTATTGCTAAAGACCCTGGAATACGAAGGAATACTGACACAGAGGGAGCTTGCGGCTAAAACCTTGCTTCCGGACAGAACGGTGCGCCTTGCCCTGAGGCACCTTTTAGACAAGGGTTATGTCAAAAAGAAGATCTCAATTAGGGACGCAAGGCAGAAAATATACGAGATTTCCAATTAG	MHIGISGSTPSDLAVKTIKTVLDDYGMDSVYVGNKSRKDVDCIIVTGGDKGVRNYFHKTQDPQIPILGVSESETSGFLAQVDLKEFSSYVNRIKKQDYETSEFTRLGVKIDGKPVSSVLNDVAVFPSKSAMLMEHILRVNREEVWHDSSDGIIISTPIGSSAYSMSAGGPMIFQDSPVFGIVSVNSLDITRRPLIVPDTSVVEIDDISARLYCEVILDGIDRFKIVNTLECTKSDPPARIIKMKKDSSAVSALTKKVRLAEDLLNMPPSSKLLLKTLEYEGILTQRELAAKTLLPDRTVRLALRHLLDKGYVKKKISIRDARQKIYEISN	594.139	0.03485	0.703115	584	554	575	540	399	669	699	605	740	678
VMY2_01628	CDS	1384944	1385816	-	.	.	PF00294.27	PfkB	.	0	JCVI: ribokinase	ATGAAGCTCGGAATATTTTCTCACTGCACAATAGATCAAATAAAAATCGGCACGGACTCATACGAGCGACCCGGTGGGCCTGCATGCTATTGCGGTCTTGCCGCAAGAAGGCTGGGTTTTGATGTTGAACTGTTTACGAAATTTGGCCCTGATTTTACATTTACAACGGAATTGCAGAAAAATAAAATAAAGTTTGATAATGCCCTATCTAGTAAGCCAACAACAAAATTTACCTTGGAAGTAAAAGACTCTGAAAGAAACCTCTGGCTGGAAAATGTCTGCGAGAAGATTCCTTATTCTGACTCTGATGCAGATGGCGTGCTTGTAAGTCCTGTATTTGATGAGATATCAAAAGAAACTTTGGATAAAATCAAAAAAAATTCCGAGATGACGTTTTTAGATCCGCAGGGATTTCTGAGGCGAGTTGATTCTCAAAAAAAAATATCGCTTGACAGAACAGAACTGGACTTGTCAAAAATCACCGCGATAAAGTCTGACCCAAGCGAAGTCCAGAGCTTGACTGGCATGACAGGGGTAGAGGGAGCACTCGATTTGCAAAAACGCGGCGTCGAGCACGTGCTGTACACGAACAAGCGAGACGTCTCCCTTCTGTCAAAAAACAGGCTTTATTCTATCCAACTGCCAAACATGGAAATTGCTGACACATCTGGAGTCGGTGACATTTTTACTGCCGCATTTTGCTGTACCTTGCTAAAGGAACGAGACATTCTCTGGGCGTTTAGCTTTGCAGGCGGGGCCGCACAGGCGGCGTTAGAATCAAAACAGATTGGCCTTGACAAGGTCCCTACAAAGGGCGAAGTCCAAACAAATGCCTCGTATTACTATAATATAATGAAGTTTACAGATGTCTAA	MKLGIFSHCTIDQIKIGTDSYERPGGPACYCGLAARRLGFDVELFTKFGPDFTFTTELQKNKIKFDNALSSKPTTKFTLEVKDSERNLWLENVCEKIPYSDSDADGVLVSPVFDEISKETLDKIKKNSEMTFLDPQGFLRRVDSQKKISLDRTELDLSKITAIKSDPSEVQSLTGMTGVEGALDLQKRGVEHVLYTNKRDVSLLSKNRLYSIQLPNMEIADTSGVGDIFTAAFCCTLLKERDILWAFSFAGGAAQAALESKQIGLDKVPTKGEVQTNASYYYNIMKFTDV	80.7009	-0.0424083	0.830885	74	65	89	84	42	89	92	95	102	96
VMY2_01629	CDS	1386024	1387781	+	.	.	PF00672.28;PF00211.23	HAMP;Guanylate_cyc	.	2	NCBIFAM: cell wall metabolism sensor histidine kinase WalK	ATGCGGTTTTCAAATTCTCTTACGCTTGATAAAAAACTGGTCACTTTGGCCATATTTGTATCTGTTATAGGAATCGGGGTAACGATAGTACTGTCATTTCATTATTCAAACATCATACTCGAGGAAAGGATAATGGACCAACTGCTCAGCGAATCCACAATCCGGGGAGACTCGGTCAGAAGCCTGTTCAACTCAAGACTGCAGCAAATACAGGTGATTGGAACCGACCCGATGATAAGAAACCTCATCAACGAACTTAACGCCATTGATGATGACTCTGTGCTGAGTGCGAAAATATCTGAGAAAAGAATAGACTTTCTTATTCAGATTCAAGCATTTGAGACTACCATCGGCGGCTTAAACGAGCTTGAAAACGTGGAAATCATCGGCAAAAACGGCAAGGACTTGTTCTTACTGATCAACGTCAAAAACAAAAAGAACTTTCTGACCGATGAAAAATTCGTAAAAGGAGTAATGGAGCCATATGCAGAGATAATACTTGGAAAAGACGGCAAGCGGAAGTTGGTGACAGTCACTCCAATTTTTGACAAGCCAAAAGATACAGAGCCAATCGGAATTGCCATTGTTACTGCAAACACGCAATCAATTGATCAGATTTTGCTAAACAGGTTCGGGCTTGGGAATACTGGTGAAGCATACTTGGTAAACAAAAACAAAATGATGATCACAGAGTCGAGATTCATAGAAGGTGCACCATTTCATCAAATCGTTGATACACCGTCAGTAAGCGAGTGTTTTGACAACAAGAAAAACTTTCACGGACAGTATCTGGATTACCGGCAGGAAGTCATCCTTGGAAGCTCAAACTGCATGTATGATTTGGGCCTTGTACTTCTTGTAGAAATCGACGATAACGAAGTCTTTCAGCCAGTCAAAAGCTTGCAAGAAAAGATCATAGTTCTTGGAATTGTCATGACCATTGTCGTAGGCGCAGCTGCGTTCTTTTTGTCAAAATTGATTTCAAGGCCAATAATCAAGCTTAGAAACGCGGCAAATAAAATCGCAGGTGGGGATTTTGACGTGAGGACAAACATTTCAACTAGGGACGAAATCGGGGAGCTATCACAATCATTTGATCAGATGGCTGAAAAGATTCAGGACTCGTTAATTAAAATCACAGAGCGTGAAGACATAATCAAGCAGCAAAAAAACATACTTCTCCAATTCTCAGAATACAGTTCCAACTACTGCGTGTGTTTTGTCGATATTGTAAGCTCCACCAAACTTACTGCCAAGCTGTCAGACCTTGAGACAAGCAAGTTTTACTCCATATTTCTCAATTCCATGGCAACAATAGTCACTCAGTACGGTGGGGTGGTAGTAAAGAACATCGGGGACGCATTATTGTATTATTTCCCAAAAACAGACACTGATGACATGGAACCGTTTGAAAACATGCTAAAATGCTCCATGGATATGCTAGAATCAAGAGTCAAAATAAATGAAAGAATGACGCTTGAAAGGCTTCCAGAGGTAAGTTACAGGATAAGCGCGACATTTGGTCCAGTCAGAGTAGCCATAGTTGCCACATCTACAATTGATGACATATTTGGTGCAACAGTTAACACGTGCGCAAAAATAAACACACTTGCAAGCCCAAACACGTTGATCATGGGGGAGTCGTTGTACAACAAGATAAAGGACGTAAAGGGATACAGTTTTGAAAAAATCACCGAGTACGACATCGACTTGGAAAACAAGCTCGGTGTCTATTTGGTAAAACAAAAGACAGATTGA	MRFSNSLTLDKKLVTLAIFVSVIGIGVTIVLSFHYSNIILEERIMDQLLSESTIRGDSVRSLFNSRLQQIQVIGTDPMIRNLINELNAIDDDSVLSAKISEKRIDFLIQIQAFETTIGGLNELENVEIIGKNGKDLFLLINVKNKKNFLTDEKFVKGVMEPYAEIILGKDGKRKLVTVTPIFDKPKDTEPIGIAIVTANTQSIDQILLNRFGLGNTGEAYLVNKNKMMITESRFIEGAPFHQIVDTPSVSECFDNKKNFHGQYLDYRQEVILGSSNCMYDLGLVLLVEIDDNEVFQPVKSLQEKIIVLGIVMTIVVGAAAFFLSKLISRPIIKLRNAANKIAGGDFDVRTNISTRDEIGELSQSFDQMAEKIQDSLIKITEREDIIKQQKNILLQFSEYSSNYCVCFVDIVSSTKLTAKLSDLETSKFYSIFLNSMATIVTQYGGVVVKNIGDALLYYFPKTDTDDMEPFENMLKCSMDMLESRVKINERMTLERLPEVSYRISATFGPVRVAIVATSTIDDIFGATVNTCAKINTLASPNTLIMGESLYNKIKDVKGYSFEKITEYDIDLENKLGVYLVKQKTD	1290.13	0.568352	1.43451e-22	1441	1428	1647	1424	911	1235	1276	1109	1319	1086	detected
VMY2_01630	CDS	1387809	1388150	+	.	.	PF01283.22	Ribosomal_S26e	.	0	NCBI Protein Cluster (PRK): 30S ribosomal protein S26e	TTGAGTGTGGCAAAAACGCACCAAGATTATAAAGAGGCAGTTTACAGGATTTCCATGCCACTAAAGCGTGCAAGTAGAGGAAGACGAAAGGGCGGAAAAGGTTCGTCAGACCGAATCCAGTGCACAAACTGTGGCGCAACAGTGCCAAAAGACAAAGCAAAGAAAGTCACATCAAGACTGAGCCTAGTTGAACACTCGCTTGCAAAAGAGCTAAGAGCCCAGGGGGCATACATTGCATCACCATCAGTTCTAAAATGGTACTGCATATCATGCGCAATTCACTTTGGCATATTGAAAATCAGATCAGCATCATCAAGAAGACAGACGGGAAGACTCCGTTAA	MSVAKTHQDYKEAVYRISMPLKRASRGRRKGGKGSSDRIQCTNCGATVPKDKAKKVTSRLSLVEHSLAKELRAQGAYIASPSVLKWYCISCAIHFGILKIRSASSRRQTGRLR	1049.87	0.313571	0.000797405	1208	991	1072	984	849	1159	1168	1026	1336	775	detected
VMY2_01631	CDS	1388147	1388728	-	pgsA	2.7.8.39	PF01066.24	CDP-OH_P_transf	.	4	Archaetidylinositol phosphate synthase	ATGCTAAACAATTTCCGAGAGTCGTTAAAACCCCATCTTGAAAAAATCGGCAAAGGCTTTGCCTCTACTGGACTTTCGCCTAATTTTTGGACATCCATCGGGCTTGGGTTTGCATTCTTGGCATCAATCGCATATGGACTGAATTTGCAGTATCCTCACTATGCCGCAATAGCCGGAGGTGTTCTCTTGCTTGTTTCGGGATTTTTTGATGTGGTAGATGGCCAAGTTGCCAGATTCACTAAAAAGACTTCAAAGCGGGGGGGCTTTCTTGATTCGGTATTTGACAAAATAGCTGAGGTTTCAATATTTTTGGGAATTTTAGTTGGAAATTTTACGGAGCCGTATTTGGTATTTTTGGCAATCACTTTGTCCCTTCTTGTAAGCTATTCTCGTTCCAGAGCAGAGTCGTTAGGAGTAAAACTCCAAGGAATAGGAATAGGCGAACGGGCAGAAAGGCTGCTTGTAATTGCGTTAATTGGAATGATTGGCCTTATGCCTTATGCTGTGGTGATAGTGATAATTATTGCGGCAATAACGTTTATTCAAAGAATAATTGTTACTTCAAAAAACATTCAGGATTAA	MLNNFRESLKPHLEKIGKGFASTGLSPNFWTSIGLGFAFLASIAYGLNLQYPHYAAIAGGVLLLVSGFFDVVDGQVARFTKKTSKRGGFLDSVFDKIAEVSIFLGILVGNFTEPYLVFLAITLSLLVSYSRSRAESLGVKLQGIGIGERAERLLVIALIGMIGLMPYAVVIVIIIAAITFIQRIIVTSKNIQD	61.3828	0.28552	0.132309	70	60	78	58	35	69	60	74	66	52
VMY2_01632	CDS	1388757	1389623	-	.	3.5.3.24	PF00491.24	Arginase	.	0	N(1)-aminopropylagmatine ureohydrolase	TTGAGTTACCGTGATCTGTATCTGAGCAAATCCCCCCTGATAATTAGCCCAAGCGAAGACAGTGATCCCGCTGCAATCATCTACGGAATACCGTTTGATTCCACCCACTCGTACAAGCCCGGAACCAGATTCGGGCCTGATGCGATACGCGACGCGTTTAACAATATTGAGATTTTTCATCCCCAGTTTCAAATCGACTTGGCATCTGTAAACATTCAGGATCTTGGAAACATACATCATACTGTAAACGTTGAAGAGATGACTGAGATGGTCAACAAGCTAACTGGCGAGCTGATCAAAAAAGACAAGCTTTTGGTAATTCTGGGCGGCGAGCACTCCCTTACGTACGGCACATACACTGCATTCCCAAAAGACACAGGCTACATTGTATTTGATGCCCATTTTGACCTTAGGTCCGAATATGCAGGAGTGCGACTCAGCCATGCCGCATATCTGAGACGAGTTGTGGAAAAAAATGGTGCGGAGAACATCATTCATGTCGGGGCCCGCTCTTTTGTAGGTGAAGAACTCGCATTTCTAAAAGAACACAAAATCAAAACAATCACAGAAAGAGACATTCGAGATGGAAAAGGCCCAAAACTGGTAAACGATATGCTGTCCACGTTCAAAAAAACATACGTGAGTGTCGACCTTGATGTGCTTGATCCTGCATTTGCGCCAGGAGTTGGAAATCCTGAGGCCGTGGGAATCACATCGCGTGAGCTGTTTGACATGATATATGCCATGGAAGGACACAAAATAGCATGCCTAGACGTGGTAGAGTTAAACCCCACGTATGATACAGGTGCGACTGCATCCCTTGCGGCAAAACTAATCTCGACAATGATTGCTATGAATATTAAATAG	MSYRDLYLSKSPLIISPSEDSDPAAIIYGIPFDSTHSYKPGTRFGPDAIRDAFNNIEIFHPQFQIDLASVNIQDLGNIHHTVNVEEMTEMVNKLTGELIKKDKLLVILGGEHSLTYGTYTAFPKDTGYIVFDAHFDLRSEYAGVRLSHAAYLRRVVEKNGAENIIHVGARSFVGEELAFLKEHKIKTITERDIRDGKGPKLVNDMLSTFKKTYVSVDLDVLDPAFAPGVGNPEAVGITSRELFDMIYAMEGHKIACLDVVELNPTYDTGATASLAAKLISTMIAMNIK	498.215	0.0267209	0.769484	514	463	492	458	303	548	600	515	666	536	detected
VMY2_01633	CDS	1389672	1390106	-	cheY_4	.	PF00072.27	Response_reg	.	0	Chemotaxis protein CheY	ATGATGATTTTGGTTGCAGAGGACAGTCAGGCATACGCCTTGCTATACCAGAAAATATTTGAATCCAGAGGCCACACGGTGGTAATAACAAATGACGGCCTTGAATGCCTCACTGCATATGCAAATGAGGCAAAGGCAAGAAAAAACAACACGACACACCCGTATGATGCAGTGATACTTGATTATGAGATGCCTAAAAAGAACGGCTTTGAAACTGCAAGAGAAATTCTAAACATCACGCCGAGTCAAAAGATTTTGTTCATTACCGCATTTGGCGACGAAATTCTGACAAAGATGGACTTTAAGGGGTCAAACGTCGGATTGATTCAAAAGCCGTTTAATTCGATAGACCTGATAAACAAAGTTGAGGGGCTCACACAATTAGACGGCGGCATAAAGTACCAACCATCTGCAAAACTATTCTCAGATTCCTGA	MMILVAEDSQAYALLYQKIFESRGHTVVITNDGLECLTAYANEAKARKNNTTHPYDAVILDYEMPKKNGFETAREILNITPSQKILFITAFGDEILTKMDFKGSNVGLIQKPFNSIDLINKVEGLTQLDGGIKYQPSAKLFSDS	391.753	-2.59968	3.25497e-89	96	108	100	89	92	959	747	550	884	762
VMY2_01634	CDS	1390168	1392066	-	thrS	6.1.1.3	PF08915.14;PF00587.28;PF03129.23	tRNA-Thr_ED;tRNA-synt_2b;HGTP_anticodon	.	0	Threonine--tRNA ligase	TTGTTTGAATTTGTGCGCATACTCCAATTACACTGTGACAGTATAGAATTTACCCCGACAAAAAAGGAAATCAAGTCCGCCGAGGATATCGTTCCAGAATCAAAAAAACTAGACGAAGTGGTAGTTGCCTTTGTTGCGATGGAGCAAGGAGATGATTCCCAGACTGCAAAAAAGGCAATTGTGGAAATAACTGCCTCAATGGACAAGGTCGGATGTAAGAAATTACTGCTATATCCATACGCGCACCTAAGCTCAAACCTTGCATCCCCGAGTCTGGCACTAAGCCTGCTAAAAGAAATGGAATCCCTTGCAGTGGGCTATGATGTGTCGCATGCCCCATTTGGATGGACCAAATCTTACAACGTCAAGGTAAAGGGACACCCGTTGGCAGAAAGCTCAAAGACCATCGTCAACGAATCTGTGGGGGAAATGCATTCCCACGAAGGCCACACGCACGATGAGGGCCATACGTCTGATGCGCTCAAGTCCGAGTCAAAAATCCAGTCCTTTTGGTACATCATGACACCAGAGGGGGAAATGCACGAAGTTGGCAAGTTTAATTTTGCAAAACATGAAAAATTAGAAATATTATCCAAGTACGAATCTGCAAAGAAGAGAGCAGTCGACGAACCCCCACCACATGTAAAGCTAATGAAAAAAATGGCAATTGCAGACTACGAACCCGCATCTGATTCTGGCAACATGCGATTTTATCCAAATGGCAGACTTATCAAATCACTTCTTGAGCGATTCGTAAATGATCAAGTAAAAGAGTATGGTGGCCTTGAGGTAGAAACCCCAATCATGTATGACTCACACCATCCAAGCATGGAGAGTTACTTTAACCGATTTCCCGCACGACAGTACAACATCAATACCGAAGGAAAGCAGCTGTTCTTGCGATTTGCGGCGTGTTTTGGGCAATTCCTCATGGCAAATGATTTCCAAATATCTTATCGCAACATGCCTCTAAAACTGTACGAGCTTACAAGATACAGCTTTAGGCGAGAGCAGTCAGGCGAGCTTGTTGGTCTGCGACGATTACGGGCATTTACGATGCCTGATTGCCATGCGTTTTGCACCGACATACCGCAGGCAGTAGAAGAGATGACAAAACGATTTGAACTGTCTCGAAATGTCCTCAAACAAGTCGGAATAAACGAATCTGACTATGAGATGGCAATTCGATTTACAGAGGAATTCTACAACGAACACAAGTCGGTAATTCACAATCTCGTCAAAAAGCTTGGCAAGCCAGTACTTGTCGAAATGTGGAAGGAGAGATTCTTTTATTTTGTATTGAAATGGGAATTCAATTATGTTGACAGTCTTGGAAAGGCGTCTGCACTGTCTACTGATCAAATCGATGTTGAAAACGGTATGCGATACGGAATCAAATATTTTGACGAAAACAACGTCCCACACCATCCGATAATCCTGCACAATTCGCCAAGCGGTGCCATTGAGCGAGTAATCTATGTCCTTCTTGAAAAGGCGGCATTAGATCAAAAAGAGGGCAGAAAGGCAAGTCTCCCACTGTGGCTTGCCCCGACACAGGTGCGAATCATTCCACTAAAGGAAGAATTTCTACAACACTGTGAGGCCCTTGCAGACAGGTTGACTAAGCAAGACATTCGAGTAGATATTGACGACCGAAACGAAACCATTGGAAAAAGAGTACGCGAATCAGAAACCGAATGGATAAGGTACAGCCTTGTGATTGGGGAAAAAGAAGTAAATCAGCCAAATCTTTCCGTCCGAGACAGGATTTCGGGTAACGTTACAGAGATACCGTTTGACGATTTTGTTGCAGATATCAGAGAACAAACAAAGGAAAAACCGTTTACAAGACTAAATCTGTCAAGATACATGACAAAACGACCACAGATAATGGTCTAG	MFEFVRILQLHCDSIEFTPTKKEIKSAEDIVPESKKLDEVVVAFVAMEQGDDSQTAKKAIVEITASMDKVGCKKLLLYPYAHLSSNLASPSLALSLLKEMESLAVGYDVSHAPFGWTKSYNVKVKGHPLAESSKTIVNESVGEMHSHEGHTHDEGHTSDALKSESKIQSFWYIMTPEGEMHEVGKFNFAKHEKLEILSKYESAKKRAVDEPPPHVKLMKKMAIADYEPASDSGNMRFYPNGRLIKSLLERFVNDQVKEYGGLEVETPIMYDSHHPSMESYFNRFPARQYNINTEGKQLFLRFAACFGQFLMANDFQISYRNMPLKLYELTRYSFRREQSGELVGLRRLRAFTMPDCHAFCTDIPQAVEEMTKRFELSRNVLKQVGINESDYEMAIRFTEEFYNEHKSVIHNLVKKLGKPVLVEMWKERFFYFVLKWEFNYVDSLGKASALSTDQIDVENGMRYGIKYFDENNVPHHPIILHNSPSGAIERVIYVLLEKAALDQKEGRKASLPLWLAPTQVRIIPLKEEFLQHCEALADRLTKQDIRVDIDDRNETIGKRVRESETEWIRYSLVIGEKEVNQPNLSVRDRISGNVTEIPFDDFVADIREQTKEKPFTRLNLSRYMTKRPQIMV	1501.18	0.236604	0.000580916	1624	1389	1621	1477	1064	1477	1617	1466	1839	1573
VMY2_01635	CDS	1392189	1393130	-	filI_9	2.7.13.3	PF00512.28;PF02518.29	HisKA;HATPase_c	.	0	Methanogenesis regulatory histidine kinase FilI	ATGTCTGGAGTTAATCCGTATTTTTTCATAAAAGAGGTCCCGACCGAGGATCTCGTAAAGATCTTGGCGCAAAAAATAAAGGAATTAAAGTCTGAAAAAGACACAACTGCAAATCTGAACTTACAATTGCAAAATACCGTAAAAGAGCTAAAAAACACGCAAGGCGAATTGCTTCGTAATAGAAAAATGCTACAAGACGAGGTCAAGCAAAAAACCGAGGATCTGCTAAACCTTGAGAGAGTATCATTGTTGGGAAACTTTACGGCAAGAGCGGCACATGATCTGAACAACCCACTGTCCATTATCAAGAACTCGTCACAAATTTTACGTATAAATCTGGACAAACACCTAGATGAGAAATCCAAGGCACAGTGGTCGCGGCTTGATCGTGCGGTTGCAAGAATGTCGCATCAAATTGACAATGTTCTCGGTTTTGTAAAACCGCCCACATTGGAAAGAAAAAAACACGTAATTGCAAGTATTTTATCAGACGTGCTGGAAAGAATGGAGATTCCAAGTAACATTGAGGTTCATCCGCCGCTTGTGGGCTCGACAATTTATTGTGATTATGAACAAATTGAGATAGTTTTTGTAAATCTGTTGACAAATGCTATTCAGGCAATTGGCAGCAATAACGGTTCAATTGATATCACAATATCTGACGACCCTGATCCGAAATACGTGCAAATCATGGTTCGGGATTCTGGATGCGGCGTGCCGCCAAACATGTCAGATAAACTGTTTGAGCCGTTTTTTACAATAAAACAAACTGGGACCGGATTGGGCTTGGTCAGCTGCAAGAGCATAGTCAAAGAACACGGTGGTTACATAGACATAGATAGCACTTTTGGCAAAGGAACTACGATCAAGATCAGGCTTCCAAAAGAATCCGAATTTGACAGTATGTATCTTGGCAGCCAAGAAAGGGCGTTAAAAAATTGA	MSGVNPYFFIKEVPTEDLVKILAQKIKELKSEKDTTANLNLQLQNTVKELKNTQGELLRNRKMLQDEVKQKTEDLLNLERVSLLGNFTARAAHDLNNPLSIIKNSSQILRINLDKHLDEKSKAQWSRLDRAVARMSHQIDNVLGFVKPPTLERKKHVIASILSDVLERMEIPSNIEVHPPLVGSTIYCDYEQIEIVFVNLLTNAIQAIGSNNGSIDITISDDPDPKYVQIMVRDSGCGVPPNMSDKLFEPFFTIKQTGTGLGLVSCKSIVKEHGGYIDIDSTFGKGTTIKIRLPKESEFDSMYLGSQERALKN	56.6906	-2.55355	1.85752e-28	19	13	14	8	18	145	114	97	116	88
VMY2_01636	CDS	1393229	1393651	-	.	.	.	.	.	0	hypothetical protein	ATGCCTGAAAACAGATGTATCTATCAATACCGCTTAAACCAAACTGCCAATAGACTCTTAAAAATAAACGATCATGATCTTATAGGCTTGAAAATAACCGACAACGTAAACCCAAATAGAATCAATCGTCGACCAGATAAGACATTCAAACTTCTTTCGGGTATGTTTGTAGAACAAGGAATTACCATAAAACTAATCGAATTACGTCAATTTGTGGAAAAAACAGACGAGAAGTTAGGACCTTACTCCCTTATCACCTCATTCGTTGATACTGACAAAGGCCAAGTTGAGATGATATATGACGAGGGATTCCGTGGGGAAAACGCTTTGGAGAGGGCGGCAACCTTTATCTTAAATAACCTGGGCCTGTCGGGGATAATTCTGCGCTCTATCATTTATCTAAACCAAGAACTGGAAAAATAG	MPENRCIYQYRLNQTANRLLKINDHDLIGLKITDNVNPNRINRRPDKTFKLLSGMFVEQGITIKLIELRQFVEKTDEKLGPYSLITSFVDTDKGQVEMIYDEGFRGENALERAATFILNNLGLSGIILRSIIYLNQELEK	23.888	0.179005	0.597637	22	26	25	27	13	29	31	12	25	33
VMY2_01637	CDS	1394203	1394367	+	.	.	.	.	.	0	hypothetical protein	ATGGGCTTGTTCAAAAAAAAGACAGATGCAAATGAAACAAAGTGCAAAAATTGTGGACTAGAACTGCCCGACCCAGAACGTCTAAAAAGACACATGAAAAAAGCACACGGAAACTTACCCGTTAAGAAAATGGATCCAAACAACAGCGAAGGAAGCCTCTGGTAA	MGLFKKKTDANETKCKNCGLELPDPERLKRHMKKAHGNLPVKKMDPNNSEGSLW	73.1319	0.334758	0.111612	55	89	85	74	57	68	104	55	106	48
VMY2_01638	CDS	1394411	1394509	+	.	.	.	.	.	0	hypothetical protein	ATGCTAAGTAAGATAATTGCAAAACTGAAGTCTTGTTCTTGTAGCAAGAAATCGCCTGACGACGCAAGCACACTCGAATCTGAGAAGAAATCAGATTAA	MLSKIIAKLKSCSCSKKSPDDASTLESEKKSD	19.2554	-0.137302	0.717386	8	19	20	18	15	18	24	21	28	25
VMY2_01639	CDS	1394778	1394990	-	.	.	.	.	.	0	hypothetical protein	ATGGGAATTGTTTCAAAAGGAGCAAAATGTAATGTTGATGGCTGTAGCAACGACGGAGCTCGCTCAATTAACACCTCAAAAGTAGAAAGCGCAGGATTGCGAGTAGCGTCTTCTGGAAAACACACCGTACTTTGCAAAGAGCACTATAAAGAATGGAAAAAGGAAACTAAAGAAGACCGAGATATCGAACGAGCGAGATTTAGCAGGTTTTAG	MGIVSKGAKCNVDGCSNDGARSINTSKVESAGLRVASSGKHTVLCKEHYKEWKKETKEDRDIERARFSRF	242.175	0.0161332	0.900131	214	234	242	247	144	306	283	266	326	221
VMY2_01640	CDS	1395152	1396024	+	.	.	PF00571.31;PF00571.31;PF00571.31	CBS;CBS;CBS	.	0	putative protein	TTGAAAACAGCTAGACGTGCACAGATAATCTGCGATGACGGCGTATCAGACATTGCAAATACTGACATCATAAAACTGCAAAAAGACAATACTCTTCAAGATATCATATCTTGCCTTTCAATGAACAAGATAAGCAAGATTTTCATTTACGATGATGCAAAACCGGTCGGAGTAGTTACAGACAAAGACATCATAAGATTTTTGTACATTGATAAAAGTGGCAGAAACCTGAATCAAATTCTTGCCACCGAATTGATGAACAACATCTGCTTTGTGAATAAAGGACTAACATGTCAACAGGCTGCCCAGCTCATGCTTCTCAACAAGATAGGCACCCTCGGAGTTGGGAGTAAAGAAAATCTAGCAGGCATAATAACAAAGTCAGACCTCATAAAATACTACATAACAAGGCAGCATGACACTAGCAAAGTGTCAGATTATATGACAATTAGTTATTTTTCGGCTGGAATAAACGACAGGGTGTACGAACTGATTAAAAAGATGATAGCTTTTGACATATCGCGTGTAGTGATAACAGATGATGATAAAAAACCGGTCGGAATGATTACAGCTGGAGACCTGTTCAATTTGACAATAGAGACAAACAAGCTAAGCATAGTGCAGTCAAGCATTGCCAATTATTTAGAAAAGGATGGATTGTGGTCAGAGACTGGCTTTGTCGGCTCCCAAATTGCAGGAGAAATAATGACTCCCGGAATAATCACAACAGGTCCGTCTGTTGACATGGTGGATGCGGCAAAGGTAATCTTGGAAAAAAGAATAGACAGTCTTGGGATAAGCGATGAAAGTAATACGCTGCTTGGAATTATCAGCAAGAGAAACATACTGCTTGCACTGGCAAAAGACACGTGA	MKTARRAQIICDDGVSDIANTDIIKLQKDNTLQDIISCLSMNKISKIFIYDDAKPVGVVTDKDIIRFLYIDKSGRNLNQILATELMNNICFVNKGLTCQQAAQLMLLNKIGTLGVGSKENLAGIITKSDLIKYYITRQHDTSKVSDYMTISYFSAGINDRVYELIKKMIAFDISRVVITDDDKKPVGMITAGDLFNLTIETNKLSIVQSSIANYLEKDGLWSETGFVGSQIAGEIMTPGIITTGPSVDMVDAAKVILEKRIDSLGISDESNTLLGIISKRNILLALAKDT	137.003	-2.17047	4.52907e-51	39	65	47	37	32	302	276	225	273	224
VMY2_01641	CDS	1396132	1396515	+	cheY_5	.	PF00072.27	Response_reg	.	0	Chemotaxis protein CheY	ATGAGCGAAGAAGATGACGAGCCCATCATAATGATAGTAGACGATGCGTCATTTATGAGAAAAGCATTAAGAAAAATAATTGAATCCGCAAGAATCACCACCAAAATTATTGAGGCTGCAGATGGGATAGAGGCAGTGATGAAATACAAAGAGTATCGACCGTATCTGGTGACCATGGACGTGTTGATGCCAAAGGCAGACGGGATACAAGCGTTGCGCGCCATAAAGAAAATAGACCCAGACGCCAAAGTAATCATGGTTTCGTCAAGTGCAAAGAACCACATAGTTCAGGATGCAATGAAGCTTGGCGCGTTAGACTATGTCTTAAAACCATTTGACAGCGCAAGAATGAACGTGATCCTTAGCAGACATGCGAGAGTTTAA	MSEEDDEPIIMIVDDASFMRKALRKIIESARITTKIIEAADGIEAVMKYKEYRPYLVTMDVLMPKADGIQALRAIKKIDPDAKVIMVSSSAKNHIVQDAMKLGALDYVLKPFDSARMNVILSRHARV	53.2657	-2.08581	1.5869e-22	18	16	21	23	12	131	105	86	100	79
VMY2_01642	CDS	1396546	1396917	-	.	.	.	.	.	0	hypothetical protein	TTGGATCGCAAAACAAAGGAGCGATTTAAACGGTTAGCTCGTGACAGTGAGTTTGACAAGTACATTACTGAAAAGGGTCCGAAAATCCCAGAATTTGAGGATACTCTGTCATCAAAGAGAATGATCTTCCTACAAGATCTGTATGCTGATCCAAAATCGGTTAGCGACGTTATCAATGAACAGATGAACGAATTGTGTCGTACTGCAGAAGAAACAAGTCAGTACATTAAACTTGTCAATGATCATCTTGGCAAGCAGCAGTTACGTGTAGATGATCTAAAGGAAATGCAAAAAACATTTGAGACTCAGATGCGGGATCTGGCATCAAAAGAACCGTCGGAAAAAAAGAAAAACACGTTAGAGGAACCTTAG	MDRKTKERFKRLARDSEFDKYITEKGPKIPEFEDTLSSKRMIFLQDLYADPKSVSDVINEQMNELCRTAEETSQYIKLVNDHLGKQQLRVDDLKEMQKTFETQMRDLASKEPSEKKKNTLEEP	97.6337	-1.97508	8.67403e-36	42	35	33	41	24	217	179	172	178	154
VMY2_01643	CDS	1397062	1397376	+	.	.	PF03297.18	Ribosomal_S25	.	0	NCBI Protein Cluster (PRK): 30S ribosomal protein S25e	ATGGGCGGATCAAAGAAGAAATCTCCAGCGCAGATGGACAAATCTCAAACCGACGAAAAGAAAGAGTCCAAAGGCAAGAAAGACAAAAAGCAGGAAAAGACCGAAAAGAAAGCAGAGATCACGGTCATAGTAAATGAGGATCAAGCGCTAAAATTAATCAAATCAAATAACTACATCACAGTTCAAGAGCTTGCAAAACAAACAGGTGTCAAAATTTCTGCCGCAAACGCATGCCTTGTGAGTCTGACAAAAAAAGGCACACTCAAAAGAGCTGGCGGATTTAGCGGACACTGGATTTATCAGCTAACTGCCTGA	MGGSKKKSPAQMDKSQTDEKKESKGKKDKKQEKTEKKAEITVIVNEDQALKLIKSNNYITVQELAKQTGVKISAANACLVSLTKKGTLKRAGGFSGHWIYQLTA	1031.61	0.540888	7.15649e-17	1153	1054	1206	1122	847	906	970	904	1148	936	detected
VMY2_01644	CDS	1397361	1397747	-	.	.	PF04126.16	Cyclophil_like	.	0	Cyclophilin-like protein	ATGAGTGCTGGCTCTGTATCGAGTTTTCAGCTAATTATTGAGATTAGGGGCAAATCCAAGTTAACTTGTGATCTAAAGCGTCATCTGTCGCCAAAAACTGTCAGCTCAATACTGCGATCATTGCCGCTTGAAGGCAATGCTCACTTTCTTGGGCAAAACATTGTGTATTTTGAGACCATGATAAACTCAGGGGTGGAAAGACAAAGAAAGGAATTCAAAAAAGGCGACATTGCGTTTTCTCCAGCGGGTGGAAGCATCTGTTTTTTCTTATCTGATGTGATATTGACAAAATCCATGACTCCTATTGGGAAAATTACTTCTGATGTTGGGATGCTAAGTGATGTAAAATCAGGAGACGTGATTGCGGTTTCTCAGGCAGTTAGCTGA	MSAGSVSSFQLIIEIRGKSKLTCDLKRHLSPKTVSSILRSLPLEGNAHFLGQNIVYFETMINSGVERQRKEFKKGDIAFSPAGGSICFFLSDVILTKSMTPIGKITSDVGMLSDVKSGDVIAVSQAVS	612.819	0.4866	1.1507e-07	701	649	671	603	514	543	585	521	658	635
VMY2_01645	CDS	1397799	1398302	+	.	.	PF01192.25	RNA_pol_Rpb6	.	0	NCBI Protein Cluster (PRK): DNA-directed RNA polymerase subunit K	TTGTCAGATCCTGAAGAAGCCGAAGTTGAGATTACCGAAGAGGTTGAAGAGGAACCAGAGTTTGCAAGGCCAGTTGGCGTAGAAGAGGCTGCAGAAGACACCTCAATGGAAGACGCGGTGGCAGCATACAAAAAAATCTTCGAGACCAAAGAACTAACAGATGATGAACGAGTCGAGCTAGACAAAAAGGTAAAGGAGATGGAGCAGCGGGAAATAGTTGACACAGATCCAGTTCACGATGCCATAGAAATTCCACTTGCAGGAAAAGGCAAGATAGCAATCGGCCCACCAACACTAACAAGATTTGAGAAGGCAAGAATTCTAGGCGCGCGAGCATTACAGTTGTCATTAGGAGCACCGCCATTCATAACAATCCCAGCAAATGCCAGAACATCGCTTGACATAGCACTAAAAGAACTCGAAGATCGAGTAATTCCAATTGTTATTAGACGAAAACTGCCAAACGGCGATTACCAAAACATTCCAATTGACTTTTTCAATTAA	MSDPEEAEVEITEEVEEEPEFARPVGVEEAAEDTSMEDAVAAYKKIFETKELTDDERVELDKKVKEMEQREIVDTDPVHDAIEIPLAGKGKIAIGPPTLTRFEKARILGARALQLSLGAPPFITIPANARTSLDIALKELEDRVIPIVIRRKLPNGDYQNIPIDFFN	1277.15	0.50872	3.56049e-13	1502	1347	1406	1278	1058	1153	1276	1189	1329	1141	detected
VMY2_01646	CDS	1398364	1398672	+	albA2_2	.	PF01918.24	Alba	.	0	DNA/RNA-binding protein Alba 2	ATGGAAGAGACAAAGCAAAACACAGAGCCCGCAAAGCAAACTGATCAGCCCCACGTGTTCTATGTAAGAAACGAACCGATAATGCCTGCCGCACTTGACGTCTTTATGCTAATCAACAAACATGGAAAGGGACTGCTAAAGGCAAAGGGAAACACAATCCCAAGTGCAGTTGCAATTGCAAACATCATCGTGGAAAAAATGCTTCACAATGCAGCGTCCATAGAGCGCATAACACTTGACAGCGAAAACACAGATGCGTTTGGAAAGAGAATGCTATCCACAATAGAAATTTCTATTATCAAGAACTAG	MEETKQNTEPAKQTDQPHVFYVRNEPIMPAALDVFMLINKHGKGLLKAKGNTIPSAVAIANIIVEKMLHNAASIERITLDSENTDAFGKRMLSTIEISIIKN	141.967	0.17987	0.190092	158	117	162	128	102	147	185	138	187	119
VMY2_01647	CDS	1398669	1399085	-	.	.	.	.	.	0	hypothetical protein	TTGTTACTTCCTGCAGAAATCGAATCAAAAACACTAATTCCAGCGTTACGTGCGATTTTGGCAAAAAAGCTTGCCGAAGAGCACCAAATCAGAGAGGACGAAATCTCAAAAATGCTAGGGGTAACGCAGGCTGCAATAAGCAACTACATTCGAGGAACACGCGGTGATCCAAAACTCATTCAGAAACTCATAGCCGACGAACAGGTGTCTCAACTGATAAACACCCTAAGTGATAGCCTTGCATCCGATATGGCGTACACCCCGTCCAGCCTTGCAAAATTCATCAGTCTTTGCAATTACATAAAATCAAGTCTTTTGATTTGTGAGATTCACCACAACTTGGAATCAAACATTGACGAAGCAGTGTGCAAAGAATGTGAAAACATGTTGCTAAAGGGGCCTGGCAGTATTTACTAG	MLLPAEIESKTLIPALRAILAKKLAEEHQIREDEISKMLGVTQAAISNYIRGTRGDPKLIQKLIADEQVSQLINTLSDSLASDMAYTPSSLAKFISLCNYIKSSLLICEIHHNLESNIDEAVCKECENMLLKGPGSIY	1018.05	-0.478549	4.65885e-10	804	762	799	800	583	1422	1535	1304	1657	996
VMY2_01648	CDS	1399228	1400172	+	.	.	PF00733.24;PF00733.24	Asn_synthase;Asn_synthase	.	0	NCBI Protein Cluster (PRK): asparagine synthase B	GTGAGCCAAGTCATCAGCCAAACTTATCAAATCATAGAAAAAGCAGTTTTGCAAAGCAGCACAGACTGTTTGTCGCTATCAGGCGGGCTGGATAGCACCATTTTGGCATACTTTCTTAGAGATAGAAAAATCGGCACCGTATCAATAATAGCAAAAGACTTTCTTGCAAACGATCTGACGTATTGCCAGCTTGCTGCAAGCAAGTTCAACCTCCCACTAAACATCAGATTCTGCGGGACAGACGAGATCTATTCTGGAATCGAAGAGACCATAAAAATTCTAAAGAACTTTAACGATATCGAAATACGGAACAACGTTGTAATGTACCTTGCATTGTCTGTTGCAAAAGAACTTGGATTTAGCAAGGTAATGACTGGGGACGGAGCAGACGAGATCTTTGCAGGATATAACTTCCTACTAAACAAAAGCGCAGACGAACTTGAATCAGACCTGAAAAGGATTGGCAGAATCATGCACTTTCCGTCACAGAAAATAGGAAAGGCGCTTGGAATAGACGTAGTGTCACCGTTTTGCAACAAAGAGGTAGTAGAATTTGCAAAAACAATACCTGCAGATCTCAAAGTGCACGAAGAGGGCGGCAAGAAATTTGGCAAGTGGATTCTAAGGAAGGCATTTGAGGGGAAAATACCAAATGCGATCACGTGGAGGCAAAAATCTCCCATGCAGGACGGTGCTGGAACCCAAAGCCTTACTGAGTTTTTCAATAGCGCGATTCCAGATCCCATATTTAATGAAAAGGCAAAAAAAATCAAAGACAAAGACGGCGTGATAATTAGGACCAAAGAATCTCTCCAGTATTATGAAATTTATCGCAGGTATAACGAGCCTAAAACCGGCGATTCAGGCATCACGTGTCCTGACTGCAGACACAGTATTGAGGAAGACTCAAAATTCTGTAGAATGTGTGGAAGGTTTCCACTCTAG	MSQVISQTYQIIEKAVLQSSTDCLSLSGGLDSTILAYFLRDRKIGTVSIIAKDFLANDLTYCQLAASKFNLPLNIRFCGTDEIYSGIEETIKILKNFNDIEIRNNVVMYLALSVAKELGFSKVMTGDGADEIFAGYNFLLNKSADELESDLKRIGRIMHFPSQKIGKALGIDVVSPFCNKEVVEFAKTIPADLKVHEEGGKKFGKWILRKAFEGKIPNAITWRQKSPMQDGAGTQSLTEFFNSAIPDPIFNEKAKKIKDKDGVIIRTKESLQYYEIYRRYNEPKTGDSGITCPDCRHSIEEDSKFCRMCGRFPL	171.628	-0.378094	0.000814749	132	124	144	141	114	247	212	211	273	182
VMY2_01649	CDS	1400169	1400315	-	.	.	PF04945.16	YHS	.	0	YHS domain protein	ATGCCAGTGGATCCCGTCTGCGGAATTGAAATGGATGAAAGCCTAGCGGTGGTATATGAATATGAAGAAAAGAAATATTTTTTCTGCTGTAACGGGTGCAGGCGCATCTTCAAAAAGAAGCCAAAAAAATGGAAGAAAAATACCTAG	MPVDPVCGIEMDESLAVVYEYEEKKYFFCCNGCRRIFKKKPKKWKKNT	61.6718	0.174042	0.389405	66	53	51	58	56	63	78	62	69	61
VMY2_01650	CDS	1400364	1401320	-	.	.	PF01207.20	Dus	.	0	JCVI: tRNA dihydrouridine synthase DusB	GTGAGTGACCTGCCAAAATTCTCTAGCCGAGTATTTCTGGCTCCGATGGCAGGAGTCAGCGATCCTGCACTGCGACTGTTGTGCAAGGAAATGGGCGCAGGCCTAGTTGTGAGCGAGCTGACAAGCATACATGCCATAATCGCAAAGGAAAAACAACTACAGGTGGAAAATAAAAAGATAAGCGAATTCATCGAATTTTCGGAAAAAGAGCGACCCTTGTCGGTGCAGCTCTTTGGCTCGGATCTTGAGGCGTTGGCAAAAGCCGCAAAAATAGTCGAGCCGTTTTTTGACATAATTGATTACAATATGGGGTGCCCAGCACCGCACATCACACAACAAATGGCAGGAGGGGCACTACTCCAAAACATAGACTTGACGCAAAAGATCTTCAAAACGCTGGTCTCATCTGTAAAAAAACCGGTGACACTCAAGATGCGCGCAGGCGTAAATGACCAGTATCTGTTTAAGGATATTGCAAGCGTGGCACAAAAGGAGGGAATTAAAATGATAACCCTTCACGCTAGAACTGTACGTCAGGGATATTCTGGAAAATCAGACTGGACTTTAATTAAGGAATTAAAGGAAATGGTTGACATCCCAATTGTTGGCAATGGTGACGTCACAAGCCCGGAGCTTGCAAAGGCAATGATTGATGAAACCGGCTGTGACTATGTGATGGTTGGCAGGGGTGCAATGGGAAATCCGTTTCTGTTCAGACAGATAAACGACTATCTGAAATCCGGAAGTTATCAGGAATATTCTGCAAAGCATCGGCTTGAAATGTTTTTGAAATATGCTGATTTTGCGATAAACTATAACATAAAATTTTCAAATATTCGGCAGCAGGCAATGCGCTTTACCAAGGGAATAATGCACGCGGCAAAACTGCGACCACAAATCATGCTTGCAAAAACAGTCGATGATCTAAAATCCATAATTGTCGAAGCATCCTACTGA	MSDLPKFSSRVFLAPMAGVSDPALRLLCKEMGAGLVVSELTSIHAIIAKEKQLQVENKKISEFIEFSEKERPLSVQLFGSDLEALAKAAKIVEPFFDIIDYNMGCPAPHITQQMAGGALLQNIDLTQKIFKTLVSSVKKPVTLKMRAGVNDQYLFKDIASVAQKEGIKMITLHARTVRQGYSGKSDWTLIKELKEMVDIPIVGNGDVTSPELAKAMIDETGCDYVMVGRGAMGNPFLFRQINDYLKSGSYQEYSAKHRLEMFLKYADFAINYNIKFSNIRQQAMRFTKGIMHAAKLRPQIMLAKTVDDLKSIIVEASY	106.179	-0.010629	0.956944	106	112	94	87	69	134	132	122	162	74
VMY2_01651	CDS	1401443	1402114	+	.	.	.	.	OTHER	1	hypothetical protein	ATGGTATTTTGGCACCATGCCGCGCTAGCTACTTTTGCGCTAATTACGATAGCTCTGACAGGTACCATTATGAGTGCGGGTTTTTCATCAAGTGAGGCAGTAAAGGACGTCTTGGAAAAATCAGTGACAAAGTCATCAGTTGCGGTAAAAGTAATTGGGAAAATGATTGGAACCACCCAGATAACAGAAAACAGGGTCACCACCACTGCAACCCCAGTTACTGTCACAGCAGACAGTTTTGTCAACCTGGATCCGGAATTCCTCCACGTGACATACAAGATAATCAAGGACTCAAGCCACATAATCACGTATGACAACATCTATTCTGGGGCATTAATTGGGGAATCCTACAACTCGGTAAATGAGGCGATGAAGGCTGCAAAAGAAAAAGGCCTCATCAAGGTAAACCCATTGACTGATTCTGAAAAACCAGATACGACTAGCGCCTTCTTTTACTGGGTGATCAATCAAGACTCGAATAAATTCTTGCAGAATAACGAAATTGCAAATCTTGTTGTGGTTTATGCAGATAAGGACAGGCCGGCAACTAGTGAATACATAAAAGTTCAGGTCTTTGATAGGGAAGGCGTCATTTTAGAATTGGAGAGAACCATTCCAAATATCTCAAGCTCAATTCTTGACTTGGGTGGAAAGGTAAAGGTGAAGACTTAG	MVFWHHAALATFALITIALTGTIMSAGFSSSEAVKDVLEKSVTKSSVAVKVIGKMIGTTQITENRVTTTATPVTVTADSFVNLDPEFLHVTYKIIKDSSHIITYDNIYSGALIGESYNSVNEAMKAAKEKGLIKVNPLTDSEKPDTTSAFFYWVINQDSNKFLQNNEIANLVVVYADKDRPATSEYIKVQVFDREGVILELERTIPNISSSILDLGGKVKVKT	148.612	-1.67318	2.10151e-40	65	70	65	71	43	294	246	209	310	255
VMY2_01652	CDS	1402111	1403211	-	.	.	PF00248.24	Aldo_ket_red	.	0	NCBI Protein Cluster (PRK): 2%2C5-didehydrogluconate reductase DkgA	ATGATTTCTGGATGTGCCACGCCCGAGGGAACGAAAAAGTTTGCCGCAAAATATGGCGCGGTATCTGACAATTATGTGCTTGCGCAAGGCCTTGCTTTATCGAACGTCGGAATCGGCACGTACCTTGGAACTCCTGACTCCCAGACAGATCTTTTGGTAATTGACGCAATAAAAAAATCCGTCCTTGCAGGAATCAACGTAATTGACACTGCCATAAACTACCGGGCGCAAAAGGCAGAGCGCGCAGTGGGAACCGCAATATCTGATTTAATTCAAGATGGAAAAATTACGCGCGACTCGATATTTGTAAGCACAAAAAACGGTTATGTGACAAACGACGGCGACATCAAAGAAGACTTTTGGGCATACGTGCAAAGAGAATACGCAAAGCCTGGAATCGTAAAGCCAAACGACATCTCGTCTGGATATCACTGTATGACTATACCCTACCTTGAGGACCAGCTAAACCGTAGCCTCAAAAACCTTGGACTGGAATGCGTCGACCTGATTTACCTGCACAACTCAATTGAAGGGCAAATCCAAGACATTTCAAAAGAACAATTCATGAAAAACCTGAAAGACGTGATTAGTCTATACGAGCAGAAACGAAAAGAAGGGAAAATCAAATACTATGGAATGGCAACATGGGAGTGCTTTAGGGTTCCAAAGGAAAACCCCCAACATCTTTCCATTTTAGACGTGTTGCAAATTGCCAAGGAGATAGGTGGGGAGAATCACGGATTCAGATTCATCCAGCTCCCGTACAATCTGTATCTTGATCAGGCGCTCATGCTAAAAAATCAACCATCAAACGGGGCAGATGTTTCGATTCTTGAAGCAGCGCAAAGCAACGGGATTGGTGTTTTTACAAGCGTTCCGCTAATGCAGGGCAAGCTGCTTTCGCCCGGCGTGCTTCCCGATTACATTGATCTCAAGCCGTCCCTCAAATGCCTTCAGTTTATACGCTCCACTCCCGGCGTTTTAGCTCCGCTCGTCGGGCAAAAAACCCCATCACATGTTGAGGAAAATTTGGAAATTATGAAAATTCCGCCGCTTAAACAAGACGAGTTTTACTCATTGTTAAAAAAACTGACGTCCTAA	MISGCATPEGTKKFAAKYGAVSDNYVLAQGLALSNVGIGTYLGTPDSQTDLLVIDAIKKSVLAGINVIDTAINYRAQKAERAVGTAISDLIQDGKITRDSIFVSTKNGYVTNDGDIKEDFWAYVQREYAKPGIVKPNDISSGYHCMTIPYLEDQLNRSLKNLGLECVDLIYLHNSIEGQIQDISKEQFMKNLKDVISLYEQKRKEGKIKYYGMATWECFRVPKENPQHLSILDVLQIAKEIGGENHGFRFIQLPYNLYLDQALMLKNQPSNGADVSILEAAQSNGIGVFTSVPLMQGKLLSPGVLPDYIDLKPSLKCLQFIRSTPGVLAPLVGQKTPSHVEENLEIMKIPPLKQDEFYSLLKKLTS	758.941	0.417466	7.71721e-07	871	816	814	732	590	747	732	622	868	789
VMY2_01653	CDS	1403236	1404138	-	.	.	PF01040.21	UbiA	.	6	NCBI Protein Cluster (PRK): 1%2C4-dihydroxy-2-naphthoate polyprenyltransferase	ATGAACATATCTGTCTGGCTTCGCGTAATTCGAATCAAATTTCTTTTGGCGTCTGTAATTGCAGTGTCACTCGGGCTTGCCATGTCATACTGGCACACTGGGAGACTGGATGTGATGCATTCTGTCATCACAATGGCCGGTGTAATCTCCTTGCACGCAAGTGTTGATCTTCTAAATGACTTTTGGGACTACAAACGAGGAATCGACACCATTACAAAACGAACAAAATTCAGCGGTGGAACCGGTGTCCTACCAGAAGGATTGCTCAAGCCGTCTCACGTGTATATGGCAGGTATTGCGTTTTTAATTCTCGGCTCGCTTGCCGGACTGTACTTTATTGTCATTTACGGCTGGATTATTGCAGTAATACTTGGCTTTGCAATTTTGTCAATCTACTTTTACTCTACAAAAATAGTTGACTCTGGCCTTGGAGAAATATTTGTTGGAATAAAGGGCACCATGATAGTACTTGGCACGTATTTCATACAGACGCAGCAAATCACTCCGTCAAGCATGTTAGGCGGGATAGTCGTCGGCGCTTTATCCTCACTAGTCCTGTACATTACGTCATTTCCCGACCTTGATGCGGACAAGCAAAAGGGAAGAAAAACACTTGTCATAATGCTTGGCAAAAAAAGAGCATCAAATGTTTTTTGGGCATTTCCATTTGTCAGTTACGGAATAATCGTATCTGGAGTCATACTGCACTTGTTTCCTGTTTTTTGCCTGATGTCCCTTGCAACAATCCCACTCATGATGAAATCTGGACTGAATTTACGAAGGCATTTTGACGATTCCGACAAGTTTGTCTCCGTAATGAAATCTGCCCTGCTCTTTAGCAGAATAACTGGTGCGCTTTTTGTAATCGGGTTTTTGGTTGGCATCATAGCAAACAACAATTAA	MNISVWLRVIRIKFLLASVIAVSLGLAMSYWHTGRLDVMHSVITMAGVISLHASVDLLNDFWDYKRGIDTITKRTKFSGGTGVLPEGLLKPSHVYMAGIAFLILGSLAGLYFIVIYGWIIAVILGFAILSIYFYSTKIVDSGLGEIFVGIKGTMIVLGTYFIQTQQITPSSMLGGIVVGALSSLVLYITSFPDLDADKQKGRKTLVIMLGKKRASNVFWAFPFVSYGIIVSGVILHLFPVFCLMSLATIPLMMKSGLNLRRHFDDSDKFVSVMKSALLFSRITGALFVIGFLVGIIANNN	76.4255	-0.317144	0.0514263	66	64	65	71	37	107	115	73	112	88
VMY2_01654	CDS	1404158	1404601	-	.	.	PF09969.12	DUF2203	SP	1	hypothetical protein	ATGACAAAAATGCTTTTAATGGCATCGATTTACAGTCAAATCATGTTCTCGTATTTTACCATAGCAACTGCTAACGCTGTACTGCCTCAAGTAATTGAAAAATTCAAGAACCTTCAAAAGAAAAAACAAGAAATCCTAAAACTGGAGGCTGAAATGAACGCGCAAATGTCCGCATCGTTTAACTTTGCAGACTATGTGGTCCTGAAGCAAAATCTCAATTCTGCAATTACAAGATTTTACGAGGCAATCGAAGATCTGGAAAACACGGGCGTCGTCCTAAAGAGCGTCGAGGAGGGACTGCTTGACTTTCCATCAAAGAGGTTCGATGAGGAGGTCTGGCTCTGCTGGAAGGAGGGTGAAAAGGAGATAAAGTTCTGGCACGAAAAGGACGTTGGCTTTATGGGCCGCAAGCCGCTTGATGTAAGCGATGAATCTTTAGTATAG	MTKMLLMASIYSQIMFSYFTIATANAVLPQVIEKFKNLQKKKQEILKLEAEMNAQMSASFNFADYVVLKQNLNSAITRFYEAIEDLENTGVVLKSVEEGLLDFPSKRFDEEVWLCWKEGEKEIKFWHEKDVGFMGRKPLDVSDESLV	90.4143	-0.203877	0.209009	77	76	76	96	48	102	135	106	126	94	detected
VMY2_01655	CDS	1404644	1404928	+	.	.	.	.	.	1	hypothetical protein	ATGAGCGAAGAGGAACTAGTAGAACAGCTAATCACGCAGACACTTGACGGTGCACTGCAGACAATTCCAATCTATATGGCAGAGATTGAGCAAAACAAATCAGAACTGCAAGTCGAAAATACAAAAGAGTTTGCCTATGGGGTGATAATGGGAATGGCGCTTGGAATGGCAGGCGCTGCAATTGCAGCCATAAGAAACGGAATGCCCTCAGAAGAGGATCAAGTCAAGGTTCGAGACATGGTGTATTCTAAAATTCCGCAAATAAGAGAAAGGATCTTCAGTTGA	MSEEELVEQLITQTLDGALQTIPIYMAEIEQNKSELQVENTKEFAYGVIMGMALGMAGAAIAAIRNGMPSEEDQVKVRDMVYSKIPQIRERIFS	151.92	-0.0637368	0.713677	131	145	148	122	108	210	209	152	228	111
VMY2_01656	CDS	1404925	1405323	+	.	.	PF01243.23	Putative_PNPOx	.	0	JCVI: PPOX class F420-dependent oxidoreductase	TTGATACAGTTTACAGAAAAAGAAAAAAAGTTTCTAGCATCAATTGAGGAAGCAAGATTTGCCACGGCAAACAAGTCAATGCCGCACGTAAAACCAGTGTCATTTATTTTTCAGGACAATTCGTTTTACATTGCAACTGATTATACCACTGTAACGTACAAAAACATCAAGAAAAACCAGCATGCTGCCATCACAGTTGACATTTACGACCCAGGCAAGCACAAGGCAGTACTTGCGCAGGGAGAAGTAAAGATAATCGAAGACGGGCCAGAATTTAAAAAAATCTATGCCAAATTTTTTGAAAAATTCGCGTGGGTCAGAAAAGACCCGTGGAAAGAAAAAGAGGCACCGTTTCTAAGGCTTGTTCCAAAGCACAAGGCTTCGTGGGGCCTGGCATAA	MIQFTEKEKKFLASIEEARFATANKSMPHVKPVSFIFQDNSFYIATDYTTVTYKNIKKNQHAAITVDIYDPGKHKAVLAQGEVKIIEDGPEFKKIYAKFFEKFAWVRKDPWKEKEAPFLRLVPKHKASWGLA	124.865	-0.897823	6.04349e-11	71	87	91	81	55	195	185	168	181	205
VMY2_01657	CDS	1405355	1405633	+	.	.	PF13616.9	Rotamase_3	.	0	NCBI Protein Cluster (PRK): peptidylprolyl isomerase	ATGGCAGATAAAATAAAGTGCTCACACATTTTGGTAGAAAAACAAGGCCAAGCGCTTGCAATCTTGGAGAGGCTAAAGAAAGGAGAAAAGTTTGCAGAACTTGCAAAGGAATTATCGCTTGACTCTGGAAGCGGCAAGAGGGGCGGAGAACTGGGATATTTTGGGCGAGGAAAGATGGTAAAACCCTTTGAGACAGCGGCGTTTAAGCTTGCAGTTGGAGAAATCTCAGAGCCCGTAAAGACAGAATACGGATATCACATAATCAAAAGGTATTCGTAA	MADKIKCSHILVEKQGQALAILERLKKGEKFAELAKELSLDSGSGKRGGELGYFGRGKMVKPFETAAFKLAVGEISEPVKTEYGYHIIKRYS	131.38	-0.118531	0.402107	121	112	127	98	95	149	182	149	175	136	detected
VMY2_01658	CDS	1405636	1407138	-	.	.	PF00270.32;PF00271.34	DEAD;Helicase_C	.	0	NCBI Protein Cluster (PRK): Hef nuclease	TTGTCAGATTACATTCAACATAGATACATCAAGCCCAACATCGTTGAAGCACGCGAATACCAAATATCGCTTGCAAAACAGGCCGCATCAGAAAACTGCCTCGTTGTTTTGCCAACAGGTCTTGGCAAGACGACTGTCGCACTGCAAGTAATAGCCGAATATCTGTCAAAGGGAACTGGAGGAATCTTGTTTATGGCGCCTACCCGAGTCCTAGCAAACCAGCACTATGAGTTTTTAAAAAATAATCTTACCATTGAAGACATTGCGTTACTAACTGGCGAAGACACTGTTACAAAAAGGAAAAAGCTCTGGGCAAACAGTGTAATCTGTGCAACGCCTGAAATAACAAAAAATGATCTGGATCGTGGAATCGTGTCTACAGACCAGTTTGTCTTGGTGATATTTGATGAGGCGCACAGGACTGTCGGCGATTACGCGTATTCCTCAATCGCTCACAGATTTGCAGTTTCAAACGCCAGAATAATGGGCATGACTGCCACACTCCCAAGCGAAAAGGAAAAGGCAACTGAGATCATCACCACGCTCCGAGTCGCAAGCGTTGCAGAACGAAACGAATCAAGCCCGGACGTAATGCCATACATCCAAAAGACAGACACCGAGTGGATAAAAGTAGAATTGCCGCACGAACTAAAAGAAGTTCAGTTCTATTTGAGAAAGGCACTTGCGGTGAGGCACAACGAACTGCAAAGGTGCGGTCTGAGGCTGTCTGGAAACGTATCACTGTCACAGCTTTTAAGAGCACGTGATTTCGTCCTGCGTCAAAACCAAAGGGCAGCCATGCCACTCTTTACTGCAATCCGACTGCATTATGCACTAAACATTTTGGAATCACACGGAATAACATCATTTCTAAGGTTCTGTGAGAGAACCAAGGAGAAAAAAGGCGCTGGAATAAAAGATCTTTTTGAAAACGACTCGAACTTTTTGAGGGCACTAGCACATGCAAAGGATGCGCAGGAAAAAGGAATCGAGCACAGCAAAATAGTAAAGCTTGCCGAATTAATCAAGATAATCAAAGGAAAGGCAATTGTGTTTACAAGCTATCGGGACTCGGTTGACATCATCCACCAAAAGCTAGTCGAGATGGGAATCGCCGCAGGGTTTCTTATCGGAAAGGCAGGCGAGACTGGGCTAAAACAAAAAAAGCAAATCGAAACGGTGCAAAAATTCCGAGAAGGGACATACCAGGTATTAATTGCAACGCGCGTCGGCGAAGAAGGACTTGACATATCCGAAGTAAATAATGTGATATTTTTTGATAACGTTCCAAGCTCAATTCGATTTGTGCAACGAAAGGGAAGAACGGGGCGCAAGTCTGTTGGAAAACTGTTTGTCTTGATAGCAAAGGACACAATAGATGAAGCCTATTACTGGGTGGGGCAGCGAAAAATTAAGGCAGCGCAAGGCATGGGCGACAAGCTAACAAGAGACTTGCAAAAACAAAACGGCGTACCAAAGTCAGCACTTGATGCATATTTCTGA	MSDYIQHRYIKPNIVEAREYQISLAKQAASENCLVVLPTGLGKTTVALQVIAEYLSKGTGGILFMAPTRVLANQHYEFLKNNLTIEDIALLTGEDTVTKRKKLWANSVICATPEITKNDLDRGIVSTDQFVLVIFDEAHRTVGDYAYSSIAHRFAVSNARIMGMTATLPSEKEKATEIITTLRVASVAERNESSPDVMPYIQKTDTEWIKVELPHELKEVQFYLRKALAVRHNELQRCGLRLSGNVSLSQLLRARDFVLRQNQRAAMPLFTAIRLHYALNILESHGITSFLRFCERTKEKKGAGIKDLFENDSNFLRALAHAKDAQEKGIEHSKIVKLAELIKIIKGKAIVFTSYRDSVDIIHQKLVEMGIAAGFLIGKAGETGLKQKKQIETVQKFREGTYQVLIATRVGEEGLDISEVNNVIFFDNVPSSIRFVQRKGRTGRKSVGKLFVLIAKDTIDEAYYWVGQRKIKAAQGMGDKLTRDLQKQNGVPKSALDAYF	670.522	-0.0835829	0.33366	637	594	666	533	441	786	803	751	871	773
VMY2_01659	CDS	1407285	1407797	+	.	.	PF00383.26	dCMP_cyt_deam_1	.	0	JCVI: ComE operon protein 2	ATGGACAAAAACTTTGAGCGTCCAAGCTGGGATGAGTATTTCATGCTGCAGGCAGAGCTTGCCAAGCTTCGCTCAAACTGCATGACGCGACAGGTTGGAGCAGTAATAGTACGAAACAACAGGCAGATTGCCACAGGGTACAACGGAACGCCGCCCGGTGTAAAAAACTGCTTTGAGGGAGGATGCAAGAGATGCACGCTTCGAATGGAGGGAAAAATAGAGTCAGGTGCGGCACTTGACAGATGTCTCTGCAATCACGCCGAGGCAAACGCAATCATGCACTGTGCCATAATGGGAATAGAGGCAGGCTCAAAGGGCGCCATACTGTATACCACGTTTGTTCCGTGCCTAGAATGCACCAAAATGGCAATAACAATTGGAATTAAGAAAATAATTTGCCTTGACACTTATCCTGAAACGGATTACGACCTAATCAAAGAAGCAGGAGTCGAGGTTGTAACACTAGACAAAAACGCCATAAAGCGATGGGCTGGCGCACTTTTGGACAAATAA	MDKNFERPSWDEYFMLQAELAKLRSNCMTRQVGAVIVRNNRQIATGYNGTPPGVKNCFEGGCKRCTLRMEGKIESGAALDRCLCNHAEANAIMHCAIMGIEAGSKGAILYTTFVPCLECTKMAITIGIKKIICLDTYPETDYDLIKEAGVEVVTLDKNAIKRWAGALLDK	242.242	0.282536	0.0438509	257	237	251	243	184	274	298	241	329	141
VMY2_01660	CDS	1407804	1410350	+	dpo1	2.7.7.7	PF03104.22;PF00136.24	DNA_pol_B_exo1;DNA_pol_B	.	0	DNA polymerase 1	ATGTCATCTCAAGAGCCTCAAGTAACATCGTTTCCACCATCGCTTCTTGTTTCTGCGACATATGACAGTCAAAAAAAAGCAGCTGTTCTAAAATTTTACAATCCGGAATCCCAAAAAATAATTTTGTGGGCAGACGAGACTGGCCACAAGCCATACTGTTATTCAAAACTAGATCCAGAAGAACTTGGGTTTATCTCATCAAGAAAGGACGTACTGAAAATTGATCAGATAAAACGCAAAGACTTGCTGCGCGACCAGGAAGTATTGGTCTCAAAAATAATAGTAGATGATCCACTGGCAATAGGCGGAACGCAGACAGATAAGAGCATCAGAAACATCATTGAATCTTGGGAATCAGACATCAAGTATTATGAAAATTATTTGTATGATAGAGAATTAATCGTAGGGAGATATTACAAGGCAGAAGGCGGAAAAATAACTCCGCATAACTTTGAGCTTGCAGACGACGTAAACCTGGCACTGAAGAGCCTGCTGCTTGATGCAAGCACTACAAAGGGAATCGTAAACTCAAAAGAGTTTCAAGAATATGTGACACAGTGGGCAGAGCTTCTAAACCAGCCAGTCCCAAAAATAAAACGAGTCAGCTTTGACATCGAAGTTGAATCCGAAATAGGAAGAATCCCAGACCCAAAGATTGCAGAAAAAAAAGTAACTGCAGTGGGGTTTGAGGACTCGGACGGCCTAAAGCAGGTGTTTGTGTTGAGGAAGAACGGCTCAATTGACGGGAAGAGCGACATTCCAAGTGACGTAAAGGTCGTATTTTACGCAGAAAACGAGGAAAAAAAGATGATAGAAGACTCGTTTCGATTCATCGCAGAATATCCTTTTGTGATAACGTACAACGGCGATGATTTTGACATGCCGTACCTGTACAACCGCGCAGAACGGCTTGGAATAAAAAACTCTGAAAACCCGTTTTACATGATGCGTGACTCTGCCACGTTAAAGCAGGGAGTCCACATCGACTTGTACCGCACCATGTCAAATAGATCATTTCAGATTTACGCATTTAGCCACAAGTACACTGACTTTTCATTGAACAGTGTCTCACTTGCATTGCTTGGCGAGTCAAAAATTGATTACGGGGTAGAACTAGACAGACTGGAAAACTATCAGCTTGCACATTACTGCTACAATGATGCAAGGCTCACGTACAACCTTACAAGCTTTAACAACGATTTGCTGATGAAATTGCTAGTAGTAATATCAAGAATCGCAAGGATGCCAATTGATGACATAGCAAGGATGGGGGTATCCCAGTGGATAAGGAGCCTCCTGTATTACGAACACAGACACAGAAATGCGCTAATTCCAAGGAGAGAGGAGATCGATGCGAAATCACAGGGGGTTTTAAACGACGCAGTAATCAAAGACAAAAAATACCGTGGCGGATTGGTGGTTGACCCAACGGAAGGAATCCACTTTAACGTCACTGTTATGGACTTTGCAAGCCTGTATCCAAGTATCATAAAAGTAAGAAATCTTTCGTATGAAACTGTACGATGTCCGCACGAAGAGTGCAAGAAAAATACAATCCCAGATACAAACCACTGGGTCTGCACAAAATACAACGGAATCACATCATTATTGATTGGCTCGTTAAGGGATCTTCGAGTAAACTATTACAAGAGCCTGTCAAAAAAGGCAAAGACTGAGGAACAAAGACAACTATACACAGTAGTCAGCCAAGCGCTCAAGGTCATTTTGAATGCAAGCTATGGTGTAATGGGTGCCGAAATCTTCCCGCTCTATTTTCTTCCTGCAGCAGAGGCAACAACTGCAATCGGCAGATACATCATCATGGAGACAATCAAAAAATTTCAAGCTAACGGAATTGAGGTTTTGTATGGCGATACTGATTCAGTATTTGTCAGAAAAACTACCCCAGAACAGATTCAGAGAGTAATCGATGATACAAAAATTGAACAAGGAGTAGACTTGGAGGTAGACAAGGACTATCGATATGTCGTATTGAGCAACAGGAAAAAGAACTATCTTGGAGTAACAAAAGACGGCAAAGTAGACGTCAAGGGCCTAACCGGAAAGAAATCACATACGCCGCCATTTATCAGAAACCTGTTCTACGAACTACTTGATGTACTATCCAAGGTCCAGACTGCATCTGATTTCGAAAATGCAAAAAAGCAAATCAGCGATAAAATCACAGCATGTGCAACCAAGGTAAAGGAAAAGAAAATTCCAATTGCAGAGCTTGCATTTAATGTAATGATAAGCAAATCGCTATCAGAGTATGACAAGACCATCCCTCAGCACATTCGCGCAGCGAAACTACTGGAACAGACCCGGGAGATAAAGCGGGGCGACATCATATCATATGTAAAGACAATCAACAAGCCGGGAGTAAAGCCAGTCGAGATGGCGCGTCCAGACGAGATTGATTCTGCAAAGTACATGGAGTTTATGGAAAGCACACTAGACCAGATAACATCGTCAATGGACCTTGACTTTGACACAATGATCGGCAAGCCAAAGCAAACCGGCCTTGATCAGTTCTTCTGGAGCTAA	MSSQEPQVTSFPPSLLVSATYDSQKKAAVLKFYNPESQKIILWADETGHKPYCYSKLDPEELGFISSRKDVLKIDQIKRKDLLRDQEVLVSKIIVDDPLAIGGTQTDKSIRNIIESWESDIKYYENYLYDRELIVGRYYKAEGGKITPHNFELADDVNLALKSLLLDASTTKGIVNSKEFQEYVTQWAELLNQPVPKIKRVSFDIEVESEIGRIPDPKIAEKKVTAVGFEDSDGLKQVFVLRKNGSIDGKSDIPSDVKVVFYAENEEKKMIEDSFRFIAEYPFVITYNGDDFDMPYLYNRAERLGIKNSENPFYMMRDSATLKQGVHIDLYRTMSNRSFQIYAFSHKYTDFSLNSVSLALLGESKIDYGVELDRLENYQLAHYCYNDARLTYNLTSFNNDLLMKLLVVISRIARMPIDDIARMGVSQWIRSLLYYEHRHRNALIPRREEIDAKSQGVLNDAVIKDKKYRGGLVVDPTEGIHFNVTVMDFASLYPSIIKVRNLSYETVRCPHEECKKNTIPDTNHWVCTKYNGITSLLIGSLRDLRVNYYKSLSKKAKTEEQRQLYTVVSQALKVILNASYGVMGAEIFPLYFLPAAEATTAIGRYIIMETIKKFQANGIEVLYGDTDSVFVRKTTPEQIQRVIDDTKIEQGVDLEVDKDYRYVVLSNRKKNYLGVTKDGKVDVKGLTGKKSHTPPFIRNLFYELLDVLSKVQTASDFENAKKQISDKITACATKVKEKKIPIAELAFNVMISKSLSEYDKTIPQHIRAAKLLEQTREIKRGDIISYVKTINKPGVKPVEMARPDEIDSAKYMEFMESTLDQITSSMDLDFDTMIGKPKQTGLDQFFWS	273.628	-0.221588	0.0310233	235	221	276	242	150	368	383	294	424	255	detected
VMY2_01661	CDS	1410429	1411055	+	.	.	.	.	OTHER	1	hypothetical protein	ATGAATACAAACATCGACATACTACGACTTCACAAATCACGTAGAGCGGTGGCACCAGTAATAGCTACACTGTTGCTTGTTGCAATAGCAGTTGTTGGAGGGGCAATCGTATTTGCATATGCGCAAGGCTTTTTCAGCTCTTCACAACTTAGCGGAAAACCAACAATTGAGGCAGTAAAGATTGTAGGATATGATGCAAGAGCAGTATCAGACATCTTTAACCAAAACGGAGCTCAATTTGCAGGAGCAGGTTCTGGTGGAGATAACGATGCACAGAAGGAAGCTGGTGAAAGAATATCCGTATTTGTCAAAAACGATAGCGTTCAGGCAATAACCTTGAGCGAACTAAGATTCGGCGGATCAATATACCAATTCGCTAATCCAGCTCCAGCCACATTATCAGTACTTGCTAATGGTGCCTATACGATTGCAGGTGTTGTGGGTGGCACAGTACCTGATCTTATTACTGTGAGCTCCGTTGCAGAAATCCAACCCGGTCAAACTGGAAGCATCGTTTTAGCACTAAGTGAAGACATGAAGTCCGGTAGAGACACGCAATTCAAGATAACCACCACCAACGGTGCGGTATTTGTTGGCACTGTTGTTGTAGGTCAGCAGAGTGGTTAA	MNTNIDILRLHKSRRAVAPVIATLLLVAIAVVGGAIVFAYAQGFFSSSQLSGKPTIEAVKIVGYDARAVSDIFNQNGAQFAGAGSGGDNDAQKEAGERISVFVKNDSVQAITLSELRFGGSIYQFANPAPATLSVLANGAYTIAGVVGGTVPDLITVSSVAEIQPGQTGSIVLALSEDMKSGRDTQFKITTTNGAVFVGTVVVGQQSG	2018.29	0.923568	2.30121e-25	2491	2149	2832	2630	1629	1847	1535	1350	1666	1644	detected
VMY2_01662	CDS	1411086	1413611	+	.	.	.	.	SP	2	hypothetical protein	ATGAACAAAACTGTCTCGCAAAAAGCCCTCGTTGTATTCGGATTGATATTTACATTAATTTCAGGAAACACCATCCTAGTTTATTCTCAAACTGACGATTCTGCCAATGTATCACTAACACTAAGAATCTCCCCCTCGAGTGTGGAAGCAGGAGACCAAACACACAACATCGGTCATGTTGGATTTGCCAACAAATACGGTAGCATGATAAAGTTCCCAAAAGACACAACTATCCAGTTAGAGTCAAGTAATGAGGAAGTTGCGTCAGTTCCATCCAAAATCACCATTTTAGCATATTCAGAATTTGCATCATTTGGCATAAAGACTACAAATACCACGGGTTCTGCGAACATTTTTGCGTCATACAACGACGAAAAGGTGTATGCCACCATATCTGTTGGCGCATCATCGGACCTTGCAAACGACATCAGACTAGTCATAAACTTGCCAACAAGTGAGATGAACGTAAACTCGGAGATGCCGTTTTCACTATACCTGCAAAGTTCTGAAGGAGAAATAACACAGGCGCCTTTTGACATAAGCGTTTCACTTGATTATGAAGATAGCCTAATTGGGATTGCTGCAAACGATCTCACAATTATGAAAGGAAACAGCTACGTGTGGGGCACCATAAAATCCCATGACAAGGTAGGAAACGCATTCATCAGGGCAACATCTGACCAGCTTGGAATCGACGAGGCAAAAGAAATTCGAATATCTTCATCCTTACCATCATCATTATCAGTTAACATTTTTCCAGAAAAAGTCCCGGCTACTCTGAAAAGAGACATAGATGTAGTTGTTAGTCTATTGGATTCCGACGGGCAGCCAACACTTACCCAGGAAGACATCACTTTACAGTTTTTCTCAGACGACGACTCGATTGGGAACCAAATTGACAGGGGATTTAAAGAATCTCAAAGCAAGCCGGTCATAAAAAAAGGCCAGTTCAGTTATCACTTCAGCCACAGATTAGACCTTGCCAAAGAAAATAAAACAATTACAATTGGCGCCACAACCAAGGGTCTTGGAGTGGCATCTGACACATTTTACACCGTCAAGCCATATACCACAGGTAACCCACTTGCCGAAAACAAGACAATGCAGCTCTTGACACTAAGCAAGATACCAACCAAGTCACAAACCATTGCCGTGTTTCAGATAGGCATGCTTTTGCCAAAGCAGGCAGACCCAGACGAGTCATTAGAGCAAACTACAGAACAAACAGAGAAAGAATTCTATCCACTCATCATAAATGAAAACTATGCCTCAGATGGCAGCGACAAGAAAATCAACCTGATATCAAGCAATGATCTACTGCTAAAGATAAAAGAAATTGGCAACATCGATGTGACATCATCGTACGGCACTGCGATAATTGAAAGCGGCCAAGAAACAGGAACCGTAGTCCTCTCATCAACCATCAAGGGAATCGGCTCCGCATCCATTCAAACTGAGGTCATCAACACTCTAAAGCAGGAAAAGACGATGGTTTTCTCGCCTACCGGAAATACCGCCATACTGTTTGACAAAAACGGCTACTTTGACTTGTTTGTGATATCCCTTGACATGAAGGGCAGGCCGACCCTTGTTGAAAATGAAATAAGGTATCTGCTGACGCCAATTAATGAGATTTTAACCATAGAGAAGAACAAGACGTTTTCTCATGTCAACTTCCAGGGAAACATGATCCAATCAGAAAACCAAGATGCCATATTGATAAAGACAGTTCCAATAGGGGAATCTGCAGATGTTGGCCTTGAAATTCAAAATAATTTTGCAATAAGACCGACTGCAAAGCTGCAATTTGACATGCCGTTCGAAGTACTAAACTCTAATGAGGGAAAATATGTGGGTGTTGTGCAGATTTTAGACTTTAGAGGAGACCCAATTACGTTATCTGGAGACCTTCGAGTCAAGATTTCACCATCGAGTATCGGGGTGATAGGGGTGCCCGACCATGTTACTATACCAAGCGGCAAGTCTTTTGCAGAGTTTCCAATAGAAACGAAGGGCAAGACTGAGACTATAATCCTAGATGCCAGCTCAAAAGGAATCGTTGGTGCACTTGCAGAAATTAAGGTAGAGTCGATAGTCACAAAGCTGAAGATAAGCATAGGTAGTGTAAACGAGCCGATTCCAGCTGACCAGCCAATGGACTTGAAGATCTATGTTGATGACGAACAAGAAAACTCTATCGGCGGGGCGACAATCAGGATAATCTCAGATAATTCTGCAGTTACTCCAAACACAGTTACGACCAAGGCAGATGGAAGCGCGATAATCCAGTTTAATGCGCATAGTGCCCCCAAGACATCATTGCAGATTTTAGCCTCAGCTGAGGGTTATACGGAGGAGCAGAAAACTTTCGAGTTTGTCGTGCAGCCAAATACGGAAGTAAAACAAACAGAGTTGCCAGAGTGGCTAATCTATGCCGGAATTGGCGTTGTCGCAACAGTTGTTGTTGGAATGGTAATCTTTTTACGAAAACCCAAACTGCGTCTAGAAGACGAAGAATATGAATAA	MNKTVSQKALVVFGLIFTLISGNTILVYSQTDDSANVSLTLRISPSSVEAGDQTHNIGHVGFANKYGSMIKFPKDTTIQLESSNEEVASVPSKITILAYSEFASFGIKTTNTTGSANIFASYNDEKVYATISVGASSDLANDIRLVINLPTSEMNVNSEMPFSLYLQSSEGEITQAPFDISVSLDYEDSLIGIAANDLTIMKGNSYVWGTIKSHDKVGNAFIRATSDQLGIDEAKEIRISSSLPSSLSVNIFPEKVPATLKRDIDVVVSLLDSDGQPTLTQEDITLQFFSDDDSIGNQIDRGFKESQSKPVIKKGQFSYHFSHRLDLAKENKTITIGATTKGLGVASDTFYTVKPYTTGNPLAENKTMQLLTLSKIPTKSQTIAVFQIGMLLPKQADPDESLEQTTEQTEKEFYPLIINENYASDGSDKKINLISSNDLLLKIKEIGNIDVTSSYGTAIIESGQETGTVVLSSTIKGIGSASIQTEVINTLKQEKTMVFSPTGNTAILFDKNGYFDLFVISLDMKGRPTLVENEIRYLLTPINEILTIEKNKTFSHVNFQGNMIQSENQDAILIKTVPIGESADVGLEIQNNFAIRPTAKLQFDMPFEVLNSNEGKYVGVVQILDFRGDPITLSGDLRVKISPSSIGVIGVPDHVTIPSGKSFAEFPIETKGKTETIILDASSKGIVGALAEIKVESIVTKLKISIGSVNEPIPADQPMDLKIYVDDEQENSIGGATIRIISDNSAVTPNTVTTKADGSAIIQFNAHSAPKTSLQILASAEGYTEEQKTFEFVVQPNTEVKQTELPEWLIYAGIGVVATVVVGMVIFLRKPKLRLEDEEYE	94.0906	0.332639	0.0339514	94	99	116	96	61	80	115	76	107	105
VMY2_01663	CDS	1413726	1414085	-	.	.	.	.	OTHER	0	hypothetical protein	GTGCTTATTGGAATTTTAATCAGTGTAACTTTACTTTATTTTCCATTTCCTGCCAGATTGTCGATAGAAGGACTACAAGATAGTTACAAAGTTAAAGAACCAATCAAGTTTACATTGATTGCAAATGGGTGTGGACTAAAATGCGACAATATTAAAATCAATGTTATGCTAAAAGAAAAAAATCAAGTGCTATATTCTACTGCCATAGTAGCTGATGGATTACCTCTTTTCCCACTTTTGACAAATACTAGAGAGCGCATTCCAGCTGATGGTGTGATAACAATTGATGAACCTGGAAGTTATACCATAGTTATTGATTTCAATGGTTCAATAATTGAAAAACAAGTTACTATAACCTAA	MLIGILISVTLLYFPFPARLSIEGLQDSYKVKEPIKFTLIANGCGLKCDNIKINVMLKEKNQVLYSTAIVADGLPLFPLLTNTRERIPADGVITIDEPGSYTIVIDFNGSIIEKQVTIT	11.9415	-0.420397	0.341638	3	12	13	9	8	18	18	14	21	9
VMY2_01664	CDS	1414594	1416327	-	.	.	.	.	OTHER	1	hypothetical protein	ATGACTGGAAGATTCCACAAGAGGGCAGTCTCAACCGTTGTGGGCTCTGTTTTCTTTTTGGTGCTGATGACTACCGGTCTTTCAGTATCCTATCTTGTAATTGAGACCCAGTCAGACATGATACAGGCGCAGCAAACAATAGCAGATGGTGAAATTAAGAAAATCCAAGAAAAATTCTACACGTCTGCATCCACGGGTGATGGAAATAGACTTGCATTATATGTCAAAAATGATGGATCTAACACTTTGGAAATTGATAACGTTTGGATTGTCAACGAAACTGATTCAACACATGCTGCAAAAAAATATGAAATTAGCTATTCTGATGCAGTTCTTGCACCGGGTTATGGCGCTGATGTACTACAAAACACTCCGTTGTTCATGAGCCCTGGAACTTATAACATTAAGGTGGTATCTTCACTTGGCACCATAAAAACAGCTGAGCAGCTGAACGTGGGTGGATCAAACAAACTCAAAGTCAAGCTTGTAATTAATCCGCCTGATGTGCGACTTGGAGAAAACGCAACTGCGTTATTGTTTGTGACAAATACTGGAAATTCCAGAATACTAAATGTTACATCTGGGCCAATTGTAGTGACGCCATCCTCAAATGTGCTATCTGTTTCACCGATAACTCAGATGAAGTCTGATTTAGCACCTGCGGAATCTACCATACTTTCATGGAAATATCGTTTGATGGGCGCTGCTGGAACCAATGTCACATTTTCAACATTTGCGCAAGGAGTAGATCAACCATCAAATGTGATTGTACAAAGTAATGTTGACAAAAGTTTAGTCTTGCTTCGTGATAACTCTGAGCTTGGTTCTGTGGTGTCCTCAGACCTTTTTTCAAGGCCTGAAATATTTATGGTAATACCTAACACGTTTGGCGATACTGCAGACAAGGGTTTGTGGGGGGTCAATATCGTAAATCCAACGGATCAACCCATTTACGTCAGCAAAGTAGTGATTAGCGCACAAACTGCGCCAGCAAACAGCAACGACGAAATATTTGATACTGCTTGTGGCACTCAATCCGTACCTCCAACGACAAACAATTGGTCGTGTCCTACATCTAATCAGCTAATGTGGAAAAATACAGGTACGCCGCAACTAATCCACCCAAAATCCGTCTTTCCGTTTTTAGTCAAAGTCAATCCTGGAAATCTAGGAGGTAGCAGTCCTGAGCCTGAAACCGTTGTTGTTCAAACAAATGTCTTTACAACTCTTGGACAGTTCGGCAAGGCTGCTTATGGGACATCTATGCGAACATCTTCTGCAATGCCAAACGTATACCTCTCAAAAGTTGTAGATTCTACTTCCGATAACGACATATTTGCAAACAAGACCGGGATTTTGCCTGGTTCCACTCAAACATTTAACGTGGTTCTTGCAGACTTGGAAACTGGAACCGGAAACAAGATTAATGCAGGTTCAAGATTGATAATAAACATACCAAAAGGCTGGTCTGATCCAACAATAATTGGCAATACGGGATTCAATATGCAGCCAATTCAACAGTTTCCTGATGGCTCATCGCAAATAGTTGGGCAGTTAGTTTCCGACTTGACTGGTGCCGGGGGAACAGGAAAAACCATAACATTTACTGTGACTGCACCATCCATAACGGATACTAGGATGTATGTCATGTATGTTCTTGGGGATGGTTACGTCAACAATAGTGTTGTCATGGGTCCTCTTGCAGAAATTGTCCTACGTGTTTCACCAAACTAA	MTGRFHKRAVSTVVGSVFFLVLMTTGLSVSYLVIETQSDMIQAQQTIADGEIKKIQEKFYTSASTGDGNRLALYVKNDGSNTLEIDNVWIVNETDSTHAAKKYEISYSDAVLAPGYGADVLQNTPLFMSPGTYNIKVVSSLGTIKTAEQLNVGGSNKLKVKLVINPPDVRLGENATALLFVTNTGNSRILNVTSGPIVVTPSSNVLSVSPITQMKSDLAPAESTILSWKYRLMGAAGTNVTFSTFAQGVDQPSNVIVQSNVDKSLVLLRDNSELGSVVSSDLFSRPEIFMVIPNTFGDTADKGLWGVNIVNPTDQPIYVSKVVISAQTAPANSNDEIFDTACGTQSVPPTTNNWSCPTSNQLMWKNTGTPQLIHPKSVFPFLVKVNPGNLGGSSPEPETVVVQTNVFTTLGQFGKAAYGTSMRTSSAMPNVYLSKVVDSTSDNDIFANKTGILPGSTQTFNVVLADLETGTGNKINAGSRLIINIPKGWSDPTIIGNTGFNMQPIQQFPDGSSQIVGQLVSDLTGAGGTGKTITFTVTAPSITDTRMYVMYVLGDGYVNNSVVMGPLAEIVLRVSPN	44.12	0.525439	0.00887223	58	40	52	45	35	41	47	32	49	41
VMY2_01665	CDS	1416335	1417006	-	.	.	.	.	OTHER	1	hypothetical protein	TTGAATACGTATTTGACAAAAAAACGCGGACTCTCTGAAATTATTGCCACACTGTTATTACTTGTGATAACAATAACTGGTTCTGCTTTTTTGGCATTAATAGTTCAGGGTGGCGGTTTTAGTGCATCTGCATCAAACCCGTTGGCATCTGCATACCCGGCATACTCAATCAAAATGATGGGTTATGATACCAGAGATGCGGCAAATCTGCTTGAAATTTCTAGCATTGATAACAAATTTGATGAAAAGATTTGCACTGCAAGCTGCCAAGGTTCTGCAGATAACATTCCAACAGATGTGGCTCCAGGAACTGAATTCATTGTCCTGCAAATTAAAAATGTCAGCCCAAGTCTGGTTTACATAAAAAGTATTCAGATAAACGGGATACTGCATTTGTGGGATGAGCAAACCGGTGGAAAGTTATTTGATGCAAGTGCCAGTGATTTGTCAGGCAACTATCCTCTCAATGGAAAATTCAGCATTCTTCAAATGTCGAATCTAGTGCAAAAATCCGACAACAAATTATCTGAAGATGAAGAAATACGCCTAGTCATAAAACTAAGCAAGAGCATCAGTACAGATATTTCGCTCTCAAAACCAATCCAAGTTCTCATTAATTTTGGCAGTACGCGGGCAACCGAACTTGTAATTGTGAGTGGGGACACAAGGTGA	MNTYLTKKRGLSEIIATLLLLVITITGSAFLALIVQGGGFSASASNPLASAYPAYSIKMMGYDTRDAANLLEISSIDNKFDEKICTASCQGSADNIPTDVAPGTEFIVLQIKNVSPSLVYIKSIQINGILHLWDEQTGGKLFDASASDLSGNYPLNGKFSILQMSNLVQKSDNKLSEDEEIRLVIKLSKSISTDISLSKPIQVLINFGSTRATELVIVSGDTR	17.8342	0.49885	0.137638	16	14	25	23	14	14	15	15	19	22
VMY2_01666	CDS	1417003	1417515	-	.	.	.	.	OTHER	1	hypothetical protein	ATGAATCTCAGACAGCGCAATGTTTCTACTTTTTCAAAAAAACGGGGAATAAGCCAAATCATGGGATCCATGTTCATGCTTGCATTGGTAGTTCCAGTTGGAGTGGTAATAGTAACCAAGGGGCTTAACGAGGCTGGCGAGATAAGCAATCGCCTGTCAAGCGGCATTACTTTTCAAAATGAGGGGGGTCAAGAAGATATTGTATTTGAGCATGTGCGATTTGATCCTACGGGAAACCAAGTTATGATTTCGCTGCGAAACGTAGGAACTGTAGAATCCACCATTGCCAAGATCACAATGGTGAAAACAGATACGCAAGAAGTACTCATCAACAACAAAGATCTTGCAGTAGTGGCCCAGCCAAGGGTCGGGACAAGTGTTCTTGAAACTGCAAATCTTCAATTTTCGGCAAAATGGGATGACCCGAACTATGTCAATTCTGAATACAAAATTTCGATCATGACTGATAGGGGAAATTTTTACGGCGTGGTGGCGAGGCCGTTTAACACTTGA	MNLRQRNVSTFSKKRGISQIMGSMFMLALVVPVGVVIVTKGLNEAGEISNRLSSGITFQNEGGQEDIVFEHVRFDPTGNQVMISLRNVGTVESTIAKITMVKTDTQEVLINNKDLAVVAQPRVGTSVLETANLQFSAKWDDPNYVNSEYKISIMTDRGNFYGVVARPFNT	5.22757	0.389254	0.548779	7	7	4	4	4	6	4	7	5	4
VMY2_01667	CDS	1417512	1418639	-	.	.	PF18551.4	TackOD1	.	0	Thaumarchaeal output domain 1	TTGTTTCAGTTTAATAGAAATTCGTTAAGGAAATTGCCAAATAATGCCAAGTTGCCTGACGATTCTGTCCAAAAAGCGCCAAAACTGGCTCAAAAACAGGCCCTGATTCATGACTCTGTGACAGAAGTCAAGGAAATTCTACGCTGGCAGGAAGAAAACAGTCAGAAAATCTCAAAAATACTTGGCAAGATCAAGCAGAATTCCAACGGCGTGCTCCTACCTGAAATCGATCACTACCAAGGCACACTGCAATATCCAATTTTGAATGAAATTGGAGAATCTGTCCTGAACATGGGTTTTCTTGAAAAACTCTCACACAAAAAACTAAACCTGCTTGAAAGATTTGTTTACAATCAGTTTTTGATTTGTCCCGATCACAAATCGTCTTTTCTGGTCAATGTCAGGCTATGCTGCCCCAAATGCAGTTCACTCGATGTCAATAAACTGCATCTCTTTGAGCACAAAATTTGTGGGTGTATAATGGAAAAAACAAAGTTTGTGGACTTGCAGAAATCTGACAGTCTAAAATGCCCATCTTGTGGCAGAATGATAAAACAACCTGAAAAAGAGCTGCGCGTACCCGCCACTTGGTATTTTTGTAATGACTGTAAGGGCAAATTCGATAACGCGCTAATTAATTTTCATTGCAAGGAGTTTGATCATGACTTTACCATACATGATGCTCAGGTGGTAACAGCATATGGATATGCACTAACTAATGGTGCATCTCATATGCCGCTTGATAATCAAAAATTAAAAAGTGAAATTTCCAAAGTTCTAATAAAACTCGGCTTTACAGTAGATGAAAATCACCTCATAAAGGGAAAAAGCGGCCATGATCACAACATTGACATCTATGGGAACAATGTCAAGGATCAAACTGTATTCATTCTAATAAATGAGACGACTGATTCTGAGGTTGACTCTAAAATAATTCAAATATTTGACACCTCGCCAAAAATTGCACTAATCATTGGCCTTGCATCTATAACTGAAAAAACAAAAGCGATTGCAGCAAAATACAATGTTTCAATAATATCGTCACAGAACATCAGTGAAATAATATCAGAAACTGAGAAAATACTTTCCAACAGAATTCAAAAGCTGGACGGCGCACAAAGTAAATGA	MFQFNRNSLRKLPNNAKLPDDSVQKAPKLAQKQALIHDSVTEVKEILRWQEENSQKISKILGKIKQNSNGVLLPEIDHYQGTLQYPILNEIGESVLNMGFLEKLSHKKLNLLERFVYNQFLICPDHKSSFLVNVRLCCPKCSSLDVNKLHLFEHKICGCIMEKTKFVDLQKSDSLKCPSCGRMIKQPEKELRVPATWYFCNDCKGKFDNALINFHCKEFDHDFTIHDAQVVTAYGYALTNGASHMPLDNQKLKSEISKVLIKLGFTVDENHLIKGKSGHDHNIDIYGNNVKDQTVFILINETTDSEVDSKIIQIFDTSPKIALIIGLASITEKTKAIAAKYNVSIISSQNISEIISETEKILSNRIQKLDGAQSK	55.2055	0.503537	0.0137397	67	49	53	66	48	52	37	50	61	62
VMY2_01668	CDS	1418767	1420461	+	.	.	PF00437.23	T2SSE	.	0	putative protein	TTGAGCATTAACAAAACACAGACGGATTCGCTTTTCATTAGAATCAAAAAGAGCAACCCATTTAATTTTGCAAAATTCATCTCGGAAAAAAATCAAACACCCGAATTTGCAGCCTCAAAACAGATCCTAAATACTGCAGAGACAAATTTGGTAAAACTCGCCAGCCAAAACGACGCCAATCTAACCGAAATTGAAAATACACTTGTCCCAAAATTCAAAACGCTAAACAAGATAGACTTTGATGACGCTGAAATTTACACTGGATTGATAGCTGATCCTACATCGAAGAACGGCCTACGGTACGTGATAATTGAGCCTCAGTTAAACAAGCACGACGTGATAAACTTCAGAGTGATCAAAAAGCTTTTGATATCAGAACTAGACATATCACTGAACAACATTAAAACGAAAAAAGAGGCAGCTAAAGAACTAAAAAACAAAATTTTACTGCTGATAAAAAAATACAATATTGAAATCCAAACAAAAAGCCTCTCAAAGATATCATATTACGCCATAAGGGATTTCGTATATCTTGGACGAATCGAGCCACTCATGCGTGATCACATGATTGAGGAAATAAGCTGTGATGGGACTCATGTACCCCTGTATGTCTGGCACAGGGAGTTTGAGTCAGTCCCAACAAACGTGATATTTGAAAACGGTGAAGATCTTGACAACTTTGTCCAAAAGCTATCATATATAGGAGGCAAACATGCCTCGCTTGCAAATCCAATCGTTGATGCGTCACTCCCTGATGGAAGCAGAATAAATATGACATTGGGGCACGAGATAACAAAACGAGGAAGCACGTTTACCATTCGTCGATTTAGGGCAGATCCAATTACAATAATTGATTTGATCAAATTTGGAACAATATCAGTACACGCTGCAGCGTATCTTTGGCTTGCAGTGGAAAACAATTCTACAATGCTAGTGGCAGGAGGCACAGCTAGTGGAAAAACCACCCTGCTTAACTCATTATCATCGTTTATTCGACCTGGCCAGAAAATAGTGAGCATTGAAGACACGCATGAACTTAATATGTTGCACGAAAATTGGATTCCAGCGGTATCTCGCCAGAATTTTACCGACGGTCAAATTGGCGAAATAACTCAGTACGACTTGCTCAGGGCTGCACTAAGGCAAAGACCTGACATACTAATTGTGGGGGAAACGAGAGGTCGCGAGGCATACACGCTGTTTCAGGCAATGGCCACAGGGCACGGCGGATACTCGTCAATTCATGCAGACTCTGTGGAGGCAACGCTAACAAGACTCGTGTCATCCCCGATGGATGTTCCAAAGGCACTTATTGCAAACACGCTAGACATCATAACACTTCAGCTAAAGATGCGATTCAAGGACAAGTCAGTGAGACGAGTCATGCAGATTTCAGAGATTGCCGGGCTAGATGAAAAAACAGGCGAAATAAAGACCAATGAAATATTCAAGTGGGACCCAAATGATGACAGACATGAATTCTCAGGCAACAGCATTGTAGTGAACAAGATCAAAGAAAGAACAGGCATTAGCGATGATCAAATCAATTACGAATTAAAAAAGCGAGAGACAGCACTTGAGTGGCTTACAGAGAACAACATAAGAGATCACAAAGAAGTAATGAAAAACATCCTGGAATTTTATTCAAATTCTGACAGGTTCTACGAAAGCAAAAGACTTGTGATTGAAAGTTGA	MSINKTQTDSLFIRIKKSNPFNFAKFISEKNQTPEFAASKQILNTAETNLVKLASQNDANLTEIENTLVPKFKTLNKIDFDDAEIYTGLIADPTSKNGLRYVIIEPQLNKHDVINFRVIKKLLISELDISLNNIKTKKEAAKELKNKILLLIKKYNIEIQTKSLSKISYYAIRDFVYLGRIEPLMRDHMIEEISCDGTHVPLYVWHREFESVPTNVIFENGEDLDNFVQKLSYIGGKHASLANPIVDASLPDGSRINMTLGHEITKRGSTFTIRRFRADPITIIDLIKFGTISVHAAAYLWLAVENNSTMLVAGGTASGKTTLLNSLSSFIRPGQKIVSIEDTHELNMLHENWIPAVSRQNFTDGQIGEITQYDLLRAALRQRPDILIVGETRGREAYTLFQAMATGHGGYSSIHADSVEATLTRLVSSPMDVPKALIANTLDIITLQLKMRFKDKSVRRVMQISEIAGLDEKTGEIKTNEIFKWDPNDDRHEFSGNSIVVNKIKERTGISDDQINYELKKRETALEWLTENNIRDHKEVMKNILEFYSNSDRFYESKRLVIES	49.3072	0.0492385	0.847345	49	38	43	59	33	64	61	47	75	37
VMY2_01669	CDS	1420458	1421378	+	.	.	PF00482.26	T2SSF	.	4	NCBI Protein Cluster (PRK): archaellar assembly protein FlaJ	TTGATCGGGGTTTTAAAATCAAGAGAACTTGATGGGAAAAAACGACAACCATCATCATTTCAGGTCTTCAGCTACAGACTTCTAAACCGCTATCTTCATTTTCTTTATCCAAGACTACCGGGGCTGAGAGAAAACATCAGGCAGTCAATGATGCCAGTTCCTTTTGAGGTTTTTGTGGCAAACATGGTTCTATCTAGCATAATTGCGGCAATTGTTGGGCTTGTTGCCACAATATCTGCATCAATCATGTTTAACTTCACGCCGGTTGCAACAATAATCCTAATTCTTGTTGGAAGTATTGGTTGTTCAGGAGGCACGTTTGCTATCATGCAGGTAATACCTGCCATCAACGTAAAGACAAGGGCTGCAAAGCTAAGCGAAGAAATACCGCACTACATAGGATACATGGCGACGCTTTGCGCAAGCGGGCTGTCACTTGAAGGAATATTCAAATCAATTGCCAAAGAGAATGCGGCAGAAGAGGTCGTAAGGGACGCCAAATTTGTGACGCGAAACATAGAGATTTTTGGGATGGACGTCGTAACTGCGATTAATGATTTAATCAAGAGAACGCCAAACGGGCCATATTCGGAATTACTAGAGGGCGCAATAATCACATTTAGATCAGGCGGAAATTTGAGAGAGTATTTTCTTGCAACGGCAAAAGTCCATCTCGAGGAAAAGAAGATCAGCGTAAAAAGATCAACGGAATCACTTGGCATAATGGCAGAATTGTACACTATTTTACTAATCGTGTTTCCGCTAATGGCAGTAATCATGCTGTCAATCATGGCAATAATGAACCCAAATCTAGGCGGCTTTGACCTGATTACACTAATGAACATGCTCACATACATTCTCGTACCTCTTTTTGGGATAGTTTTGCTCTTAATGATGAACTCAATGGTGCCAAAGAGATAA	MIGVLKSRELDGKKRQPSSFQVFSYRLLNRYLHFLYPRLPGLRENIRQSMMPVPFEVFVANMVLSSIIAAIVGLVATISASIMFNFTPVATIILILVGSIGCSGGTFAIMQVIPAINVKTRAAKLSEEIPHYIGYMATLCASGLSLEGIFKSIAKENAAEEVVRDAKFVTRNIEIFGMDVVTAINDLIKRTPNGPYSELLEGAIITFRSGGNLREYFLATAKVHLEEKKISVKRSTESLGIMAELYTILLIVFPLMAVIMLSIMAIMNPNLGGFDLITLMNMLTYILVPLFGIVLLLMMNSMVPKR	17.3645	0.0961967	0.830885	9	19	25	13	13	15	14	29	26	13
VMY2_01670	CDS	1421381	1422292	+	.	.	PF00482.26	T2SSF	.	6	NCBI Protein Cluster (PRK): archaellar assembly protein FlaJ	ATGAAAAAAACAAGGACAATACAAAAAGAACTCAGTGACGAACTTCCAAAAATACCACGGATTCGAACCGAAAAGTTTCGCGTAGCAGTAATTTCAGGCATTGCCAGCTTGCTTGTGATCGTCTTTAGCACATTGTATTTGTCAGGCTCGACTAGCCAGATTACTCAAGATGTAGGAATTATCTTTGCCATACTTGCAGGAATAATACCACTCGCACTGCTACAGCTAAAGGAGGTACAGCGAAGAGAAAGCATCGACAGACATCTCCCGTTGTTTTTACTATCATTGGTAAGCTCCATCCAGAGCGGCTCTAACCTAATTCAGGCAATCCTAGCAGTACCTGAACGAAACATGGGAAATTTGGGCCCATTGCTTCAAAATTTGAAGGCAAACATCAGTTGGGGTATGTCACTTGAAGATGGGTTTACAAATTTTTCAAAAAAGGCAGGAACCCGCATGGCAAAAAGAGTAACAGTTCTACTTGAGATAGCATTCAAAAACGGCGGAAACATATCAGAAAACCTTGAGACCATACAAAAACACGTAACTGAGCTAAGAAACTTGGAAAAAGAGCGCAAGTCGGCGCTGCAACCCTATACGTATACAATATACATCGCATACGTGGTATTCATTGCCATAACGGTGATTCTATCATCACAGTTCTTTACGCAGATCGAGTCAGTAAAGAACATGCTTGAGGAATCCAACATGGGGGGGACAAGCAACATCTTTGCAGCATTATCAGGTGTAAAGATCAACGACTTGGATGCGATCATGTTCAACATGTCGATAATAGAGTCCATCTTTGGAGGCCTCGCGGCAGGTAAAATTGGCAGCGGATCGTATGTTTCAGGAATAAAGCACGTGATAGTCATGATAATAATCGCAGTTATCGCATTTACGGTAATTTAG	MKKTRTIQKELSDELPKIPRIRTEKFRVAVISGIASLLVIVFSTLYLSGSTSQITQDVGIIFAILAGIIPLALLQLKEVQRRESIDRHLPLFLLSLVSSIQSGSNLIQAILAVPERNMGNLGPLLQNLKANISWGMSLEDGFTNFSKKAGTRMAKRVTVLLEIAFKNGGNISENLETIQKHVTELRNLEKERKSALQPYTYTIYIAYVVFIAITVILSSQFFTQIESVKNMLEESNMGGTSNIFAALSGVKINDLDAIMFNMSIIESIFGGLAAGKIGSGSYVSGIKHVIVMIIIAVIAFTVI	19.4044	0.361216	0.316187	24	15	28	16	14	31	25	13	16	14
VMY2_01671	CDS	1422305	1423306	+	.	.	PF01978.22	TrmB	.	0	NCBIFAM: HTH-type sugar-sensing transcriptional regulator TrmB	TTGTTATTTTTAAATTCATCGTCAGAATCCTTCCACGGCTTAATTACGCAGACACTCAAGAACGACAATGAGAAGAAAATGTCTGTTCAAAAAAAACAAAGAACATCGTTAATACACAATGAAGCCAACAATGTCATGGATGCAGGACTTGACGCATCTGAGGATATTCAGTTTGAGAAGACACAGATGCCATACTATAACGATCTATCAGCGGAGCTTTCGTTAATTTTAGGTCTGGATAATTTAGAAACAAGAATTTATTTGAATTTGCTGCGAACAGGGCCAATCACTGCAAGTGCACTGTCAAAAGAGATCAACGTAGACCGCGCAAAGACATATCGCACAATCGACAAACTCTCGAGCAACGGAATAGTTTCGATCTCGTTTTCATCGCCAAAGCTTTGCATTGCGGCAGATCCTGATGAAATATTATCGCTGACATTAAAGAAAAAGGAAGAAGAGATTTTCAAAATAAAAAAGGACGGCAAGAAGATCATAGATAAAATTAAAGAGGTAAGCGCCAGCGACACCAAATCAAACGTTCCGACATTCCGCATAATCCAGGGGCTGGACAACATATCCTCGCAAGTAGAGCGCATGCTTGAAACCACAACGGACATTGTTTATTTTGTAACCACACTTGAAGACATTTCAAGACTATATCATTCAGAAATACCTGAGAAGATCAAACTTGCCGAAAAGGCAGGAGGCACTGTGCGATTGATAGTAGACGAGGTCTCGCCAAAAATGCTTCCCTTTGTAAAGAGGTTTGGGGCAAGGGAGGTAAGACTTGGAAAACTCCCATCAAAAGGCAGAATAGTTGTATCCAAAAACTGTCCGATGACAGGCAAACTCTTGATGTCGGATTCCGCGGTGAGGGGAACTTTGCATGAGAACGTCGATTCAGAATGCGCACTGTTTACAAACTCTGAAGAAATGACAAACAGCATCTTTACACTGTGCACTTTCATTTGGAGAGGCGCAGATGTCATAAAGATGTAG	MLFLNSSSESFHGLITQTLKNDNEKKMSVQKKQRTSLIHNEANNVMDAGLDASEDIQFEKTQMPYYNDLSAELSLILGLDNLETRIYLNLLRTGPITASALSKEINVDRAKTYRTIDKLSSNGIVSISFSSPKLCIAADPDEILSLTLKKKEEEIFKIKKDGKKIIDKIKEVSASDTKSNVPTFRIIQGLDNISSQVERMLETTTDIVYFVTTLEDISRLYHSEIPEKIKLAEKAGGTVRLIVDEVSPKMLPFVKRFGAREVRLGKLPSKGRIVVSKNCPMTGKLLMSDSAVRGTLHENVDSECALFTNSEEMTNSIFTLCTFIWRGADVIKM	81.7047	-0.0356067	0.855955	79	73	72	78	54	110	100	70	108	92
VMY2_01672	CDS	1423351	1424025	+	tpiA	5.3.1.1	PF00121.21	TIM	.	0	Triosephosphate isomerase	GTGTTTATAATAAATTACAAAAATTATGAAGAGATCGCAGGCGACAAGGCAGTAAAACTAGCCTCAGTTGCATCAGGCATAGCAAAAAAATACAAAATCAAAATTGCAATTGCACCACCGCATCACCTATTATCTGCAGTCAAAAACTATTCAGGCCCACTGTTATCCCAGCATGTTGATAATGCCAAGGTGGGCAGCACGACTGGGTTTGTCGTTCCAGAACTGTTGAAAAAATCAAACATAAGCGGCTCTCTGATCAATCACAGCGAGCACAGGATCCCAGGCAAGGACATCATTGAACTAGTAGAGAGGCTGAAAAAACTGAAAATGATCACAGTCGTCTGCGTCAAAGATGTGGCAGAGGCTGCAAAATACGCAAAGCTAAATCCAACATACATCGCAATAGAGCCACCAGAACTAATTGGATCAGGAAAGGCAGTATCAACCGAAAAGCCAGAACTCATCACAAAGGCAGCGCAGGCAGTAAGGGATGCAAAAAACAGCACAAAGCTACTGTGCGGCGCAGGTATTGTCAGCGGCCAGGATGTCAGAAAGGCAATGGATCTTGGCTCAAAGGGGATACTTGTGGCAAGCGGCATAGTAAAGGCAAAGAACTGGAATGTGATCGTCGAGGAATTTGCAAAGGGAATGCTTAAAACACGTTCAAATGGATAG	MFIINYKNYEEIAGDKAVKLASVASGIAKKYKIKIAIAPPHHLLSAVKNYSGPLLSQHVDNAKVGSTTGFVVPELLKKSNISGSLINHSEHRIPGKDIIELVERLKKLKMITVVCVKDVAEAAKYAKLNPTYIAIEPPELIGSGKAVSTEKPELITKAAQAVRDAKNSTKLLCGAGIVSGQDVRKAMDLGSKGILVASGIVKAKNWNVIVEEFAKGMLKTRSNG	417.197	-0.300933	0.000234554	334	320	388	351	257	575	573	443	653	440
VMY2_01673	CDS	1424046	1426763	+	ppsA	2.7.9.2	PF01326.22;PF01326.22;PF00391.26;PF02896.21	PPDK_N;PPDK_N;PEP-utilizers;PEP-utilizers_C	.	0	Phosphoenolpyruvate synthase	ATGAAAATGGTTTATTTCTTTGACGAGGGAGACGGCAAGAACAAGAAACTTCTTGGCGGAAAAGGCGCAGGCCTAGCGGAAATGACAAGACTAAAGCTGCCAGTCCCACCAGGATTCACAATCACCACAGATGTTTGCAAATTATACTATCAAAACAACAAGACCCTTCCAAAGAGTCTTTGGGCAGAGATTAAAAAGAACATTTCAAGATTGGAAAAAAAGACTGGAAAAAAATGGAACTCTAGTACCAACCCACTACTGGTATCAGTCCGCTCAGGTGCAGCACTGTCGATGCCGGGCATGATGGATACCATTTTAAACCTAGGACTAAACGATGCCGCAGTCGAGGCGCTTGCAAAAAAGACAAACAACCCGAGATTTGCATGGGACTCGTATCGCAGATTCATCCAGTTATTTGGCAAAGTAGTGTTTGGCGTAAATGACAAAAAGTTTGACGAAATCCTGGAAGAGGCAAAGAAAAAGCAAGGAGTTCATCTTGACAGCGACCTAAACGAACAGTCACTAAGACAGATTGTTTCACAGTACAAGGAGACTTGCCAAAAACATACTGGAAGGCCATTCCCGACAAGTGCAGACGAGCAATTGGAGTTATCAGTAAAGGCAGTCTTTAACAGCTGGATGGGTGAGCGCGCGATAGTTTACCGTGAAAAAAACCACATCACCCGAGACATTGCAGATGGAACTGCAGTAAATGTAGTCACAATGGTATTTGGGAACATGGGAAATGACAGTGCTACAGGTGTCGTATTTACTAGAAACCCAGGCGACGGCACAAACAAGATTTTTGGCGACTACTTGGTAAACGCGCAAGGCGAAGACGTCGTAGCAGGCGTCAGGACTCCAAAGCCAGTTGACGAAATGAGGATTGAAATGACAAAAAGCTACAAACTGCTGGCTGACACTTGCAAAAAGCTAGAAAAACACTACAAAGAGCCGCAGGACATCGAGTTTACAATAGAGCAGGGCAAGTTCTACTTGCTTCAGACAAGGTCTGCAAAGATGAACGCCGCCGGAATGATCAAGACATCAGTAGACATGGTAAAAGAAAAACTAATCAACAAAGACAGAGCATTATTACGATTACATCCTGATCAATTAGAGCAGCTTCTCCACAAGACAATCAATTACGAAAAGGCAAAAGAATTCAAAAAAGTAGTCAGAGGAATTGCAGCGTCTCCTGGTGCGGCAAGTGGCATTGCAGTATTTGACGTAAAGCACGCAGTTGCAATGGGCGAGAACGGCGCCAAGGTAATCCTAGTCAGAGAGGAAACAAAGCCAGAGGACGTTCCGGCATTTTTTGCATCGGTTGGAATTTTGACAAGCAGGGGAGGAAAGACGTCACATGCTGCAGTAGTAGCACGAGGAATGGGAAAGCCATGCATCGTAGGCTGCTCGGATTTGAAAATTAACTTGGAAACAAAGCAGGCAACTGTTGGCAATTTGGTAATACATGACGGTGATGCAATTACAATTGACGGAAGTATCGGGGACGTCTATCTTGGAGAGGTACCAACAATTGAGCCGCAAATCACAAATGATTTCAGGGTAGTTCTCGAGTGGGCGCAAAATACAAAGAGAATCGGAATTCGCGCAAACGCAGACACTCCGGAAGGCGCACAGCTTGCAAGAAAGTACGGGGCAAAGGGGATAGGACTGTGCAGAACAGAAAGAATGTTCAACGCAGCAGACAGACTAGGATTATTTGTAAAACTAATCATGGCAAAATCAGTCGAGGAGAGAAAAGAACACTTGCTCAAACTGCAAGAGTTACAGAAAAGCGATTTCATGCAAATTCTAAAAACCATGGAAGGCTACAAGGTGACAATCAGGCTGCTTGACCCACCACTCCACGAATTCCTCCCAAACCCAGAAGAACTGATCAACAGAATCCACAAATTGGAAAAACTTGGAAATTCGCCAGAACTTGAAGAGACAAGGGTGATTTTGGCCCGAGCACGCGAACTGGCAGAAATAAACCCGATGATGGGCCACAGGGGAGTTCGAGTAGGCATAACATATCCAGAGATATATGAAATGCAGATCAGATCAGTCTTCGAGGCAGCGGCAGAACTTGCAAAGCAAAAGGTAAACGCATACCCACAAATCATGATCCCGCAGGTAGGCAGCATTGCAGAGCTAAACTACATCAAGAGAATCTATGACAGAGTCAAGGCAGAATCCGAATCAAAGCACGGAGTCAAACTCACAATAAACTTTGGAACCATGCTAGAGGTTGTTCGGGGCTGCCTTACATCAAATGAGCTTGCAAGTACGGCGGAGTTTTTCAGCTTTGGAACAAACGACCTGACGCAGGCAGTGTTTAGCTTTTCAAGGGAGGATGCAGAGGGCAAGTTCCTTCCAGAATATATAGAAAAAGAGGTCCTTGAGAGAAATCCGTTCCAGACAATCGACGTAAACGGAGTAGGAAGCCTTGTGAAAATCGCAATTGCAAACGGAAAAACAGTAAAGCCAAACATCGAAATCGGAGTTTGCGGAGAGCACGGCGGAGATCCAAACTCGGTCAAGTTCTTCCATGGAATTGGGGTATCATATGTCAGCGCATCACCGCACAGAATCCCCATTGCAATTGTCGCAGCAGCCCAAGCCGAGATCCTAGACAAAAGCACACCAAGGCATCCAAAAAAGAAAAAAACTCAGACCAAGAAAAAGGCACTTAAGAAAAAATCACGCAAGTGA	MKMVYFFDEGDGKNKKLLGGKGAGLAEMTRLKLPVPPGFTITTDVCKLYYQNNKTLPKSLWAEIKKNISRLEKKTGKKWNSSTNPLLVSVRSGAALSMPGMMDTILNLGLNDAAVEALAKKTNNPRFAWDSYRRFIQLFGKVVFGVNDKKFDEILEEAKKKQGVHLDSDLNEQSLRQIVSQYKETCQKHTGRPFPTSADEQLELSVKAVFNSWMGERAIVYREKNHITRDIADGTAVNVVTMVFGNMGNDSATGVVFTRNPGDGTNKIFGDYLVNAQGEDVVAGVRTPKPVDEMRIEMTKSYKLLADTCKKLEKHYKEPQDIEFTIEQGKFYLLQTRSAKMNAAGMIKTSVDMVKEKLINKDRALLRLHPDQLEQLLHKTINYEKAKEFKKVVRGIAASPGAASGIAVFDVKHAVAMGENGAKVILVREETKPEDVPAFFASVGILTSRGGKTSHAAVVARGMGKPCIVGCSDLKINLETKQATVGNLVIHDGDAITIDGSIGDVYLGEVPTIEPQITNDFRVVLEWAQNTKRIGIRANADTPEGAQLARKYGAKGIGLCRTERMFNAADRLGLFVKLIMAKSVEERKEHLLKLQELQKSDFMQILKTMEGYKVTIRLLDPPLHEFLPNPEELINRIHKLEKLGNSPELEETRVILARARELAEINPMMGHRGVRVGITYPEIYEMQIRSVFEAAAELAKQKVNAYPQIMIPQVGSIAELNYIKRIYDRVKAESESKHGVKLTINFGTMLEVVRGCLTSNELASTAEFFSFGTNDLTQAVFSFSREDAEGKFLPEYIEKEVLERNPFQTIDVNGVGSLVKIAIANGKTVKPNIEIGVCGEHGGDPNSVKFFHGIGVSYVSASPHRIPIAIVAAAQAEILDKSTPRHPKKKKTQTKKKALKKKSRK	2258.54	-0.116055	0.131352	2109	1942	2145	2019	1380	2731	2945	2696	3311	2011	detected
VMY2_01674	CDS	1426752	1427141	-	.	.	PF00072.27	Response_reg	.	0	NCBI Protein Cluster (PRK): histidine kinase famiy protein	TTGATAATACTAGTTGCTGAAGACAACAAGTTTGTTGCAAATCAGTACAAGATAGTGCTTGAAAAAAAAGGCCACACGGTAATCACTACCCAAGACGGAGTGGAGTGCATAAAAAAATACAAAGAACAGCTCAAAAAAACAGAATTTGACTCACTTGACGAATCGCCGTTTGACCTGGTGCTCTTGGACCATAACATGCCAAAAAAGACGGGAGCAAAGGCAGCAAAGGAGATTTTGGCAAAAAACCCAAAACAAAAAATTCTATTCATTACGGGATATCAGAGATGGGCACTAGAGGATGAAACAGATGATCTTGTGGATAAGATTGCTGTTTTGGAGAAGCCCTTTACGCTATCACAACTTGAACGAAAAATAGAATCACTTGCGTGA	MIILVAEDNKFVANQYKIVLEKKGHTVITTQDGVECIKKYKEQLKKTEFDSLDESPFDLVLLDHNMPKKTGAKAAKEILAKNPKQKILFITGYQRWALEDETDDLVDKIAVLEKPFTLSQLERKIESLA	59.8078	-1.40853	7.13187e-15	36	29	25	35	20	120	103	87	120	77
VMY2_01675	CDS	1427404	1427685	-	.	.	PF04248.15	NTP_transf_9	.	0	hypothetical protein	ATGAAGGCGGTGTGGAATGATGCGGTCCTGGCAGAGAGCGAAGATACCGTAGTTGTTGAAGGAAATCAGTACTTTCCTCACGACGCAATAAAGATGGAATTTTTTAAAAAATCCAGTACAAAGACAACCTGCAGTTGGAAGGGGGTTGCAAGCTATTATTCTGTAACCGTAAATGGAAAGACCAATCCTGACTGTGCCTGGTATTATCCTGAGCCGTCTGACGCTGCAAAACAAATTAAAAACTATGTGGCGTTTTGGAACGGCGTAAGGATTGTTAAATAA	MKAVWNDAVLAESEDTVVVEGNQYFPHDAIKMEFFKKSSTKTTCSWKGVASYYSVTVNGKTNPDCAWYYPEPSDAAKQIKNYVAFWNGVRIVK	10.8027	0.250369	0.592167	8	11	7	15	10	13	11	12	14	7
VMY2_01676	CDS	1427782	1428897	-	.	.	PF10017.12	Methyltransf_33	.	0	JCVI: L-histidine N(alpha)-methyltransferase	ATGTTTGTTGGTGTGATCATCAATTTACAAACGAGTTCTGATGCGAAGCATTCAAAAGTCATCGTGACATGGGGTATAGCAATAGAATCATTGAACATGAAAGACACGATTAGCATTAATTCCAATAGTTATGAGAAAAAGTCTGTTGGTCCAAACTGCGTTCTGATAAAATCATTAAACCCGCAGCAAGACGATTTTGCCTCTGAAATCTCATTTGGCCTCACAAGAAAGAAAAAATTTATCCCATCCAAGTACTTCTATGATGCCAACGGCTCTAGGCTTTTTGAGGAAATATGTGATCTTGACGAATACTATCTGACAAAAAAAGAGCTTGAAATACTATCTGCAATTAAATCTGAAATGCCAAAGTATTTCTCTCAACATGGCTCTGTCGTGGAGCTGGGAAGCGGCTCTTCAATTAAGACTAGGCACCTGTTTGAGTCATTGCTGGAAAATCACAGTCATGTGAAGTACTATCCTATAGACATTTCTGACATTGTACAGGAAAGCTCCGAGCGACTTCAAGATGAATTTACAAATCTTCACATCACTGGAATAATTGATCAATACGAGGCCGGGTTGCAACTACTAAAAAACCTGGATGACAAGAAAATCATTGTATTTTTTGGTTCAAGCTTTGGCAATTTTGATCACATTGCGGGGCTGGAATTTCTAAACAGCATAAGAAATTGCATGAAAAAAGATGATTTGTTCCTACTCGGAATAGACTTGGTAAAAGACGTACGGGTCCTAGAAAAGGCATACGATGATTCAAAAGGCGTCACAAAAAACTTCAATCTCAACCTGCTAGCAAGAATAAATGCCGAGCTGGGTGGCAATTTTAATTTAGAAAAATTTGAACACCGTGCGTTTTTTAATGCACAAGAAAACCGAATTGAAATGCACTTGGAATCAAAAGTTCGACAACAGGTGTATCTTGAGGGGGTGGATTTGCAAATAAAACTTGAAAAGGGAGAATCGATTCGCACCGAATACTCGCACAAATACACGTTGCGTCAGATAAAAAAGATTGCAAGCAAGAGCGGGTTTAAAATAAACAAGATCTGGCAGGACAAGCAAAAATACTTTGCATTGATCTTGTTTTCTACGCGATGA	MFVGVIINLQTSSDAKHSKVIVTWGIAIESLNMKDTISINSNSYEKKSVGPNCVLIKSLNPQQDDFASEISFGLTRKKKFIPSKYFYDANGSRLFEEICDLDEYYLTKKELEILSAIKSEMPKYFSQHGSVVELGSGSSIKTRHLFESLLENHSHVKYYPIDISDIVQESSERLQDEFTNLHITGIIDQYEAGLQLLKNLDDKKIIVFFGSSFGNFDHIAGLEFLNSIRNCMKKDDLFLLGIDLVKDVRVLEKAYDDSKGVTKNFNLNLLARINAELGGNFNLEKFEHRAFFNAQENRIEMHLESKVRQQVYLEGVDLQIKLEKGESIRTEYSHKYTLRQIKKIASKSGFKINKIWQDKQKYFALILFSTR	65.9095	0.0688325	0.742265	72	64	60	64	40	66	87	60	103	61
VMY2_01677	CDS	1428980	1430272	+	.	.	PF12867.10;PF03781.19	DinB_2;FGE-sulfatase	.	0	JCVI: ergothioneine biosynthesis protein EgtB	ATGCTATCCACTGTTTCACTTGTTGACGAATTTAGAGAAATGCGAAAGCACACATTGGATTTGGTAGAAACATTAGAGTATGACGACTTTGTTGTTCAAACGGCGCCATATGTAAGCCCTCCAAAATGGCACCTGGGCCACGTTAGCTGGCTTTTCGAGATGCTCCTAAAGCAGGCAGACGAGAAATACGAGTATTATTCAGAAGAATTTTTGCGCTATCTTAACTCGTATTACAACAGATTTGGCGAGCAGATGGACAAGGCAAGCAGGGGCACAGTCTCAAGGCCAACAGTAAAACAAATTTTAGAATATTACGAAATAATCACCAAGAGGATTACCGATTTAATTCAAAGAAACACGCTCTCAGAGGAGGACCGAAAGCGTTTTGAGCTTGGAATTAATCACGAATACCAGCATCAGGAGCTTTTGGTGTACGATTTACAGCACATCCTTGCAGACCAGTACAAACCTAAAACAAAAAACCATCCTCCAAAAAAAGAGCACACAAGACAGGAACAGATCCGCGTCGACGGCGGATTATACGATTTAGGATATGGGGGAAAAGACTTTTGCTATGACGTAGAGATGCCAGAGCACAAAGTGTACCTGAAGGATTTTAAAATTGACTCGCACCCTGTTACTGCAGGCCAATATCTTGAATTTGTCGAGTCGGGAGGATATTCTGAATACAAATACTGGCTTTCGGATGGATGGAAGACAGTCAAGCAAAACAACTGGAAGGCGCCAATGTACTGGCAAAAAATCGATGATGCGTGGCACGTGATCGACTTCATAGGAATGCGGAAAATAAATCCAAACGAGCCTGTTTGCAACGTTAGCTTTTACGAATCTGACGCATATTGCAAGTGGGCTGGAAAAAGACTCCCAACGGAAGCAGAGTGGGAAAAGGCGGCTTGTTGGAACGAAGAAAAAAAGGCAAAGACGGTTTTCCCGTGGGGAAACGACAGGCCCACTGTCGAACATGCAAATCTATTGGAATCACACATGTGGAGTGCAAGCGAGATAGGCTCCTATCCGATGGGAAGGAGTCATTACGGATGCTATCAGATGATCGGAGACGTATGGGAGTGGACATCGTCTGAATTTGTAGGATATCCGGGATTCAAGTCCGGATTCCAAGAGTATAACGACAAGTGGTTTACAAACCAAAAAGTTCTACGTGGTGGTTCCTTTGCTACTCCGAAAAGATCAATCCGTGCAAGCTACAGGAATTTCTTTCGCCTAGATGAAAGATGGATGTTTTCAGGCTTTAGATGTGTCGAAGACATTTAG	MLSTVSLVDEFREMRKHTLDLVETLEYDDFVVQTAPYVSPPKWHLGHVSWLFEMLLKQADEKYEYYSEEFLRYLNSYYNRFGEQMDKASRGTVSRPTVKQILEYYEIITKRITDLIQRNTLSEEDRKRFELGINHEYQHQELLVYDLQHILADQYKPKTKNHPPKKEHTRQEQIRVDGGLYDLGYGGKDFCYDVEMPEHKVYLKDFKIDSHPVTAGQYLEFVESGGYSEYKYWLSDGWKTVKQNNWKAPMYWQKIDDAWHVIDFIGMRKINPNEPVCNVSFYESDAYCKWAGKRLPTEAEWEKAACWNEEKKAKTVFPWGNDRPTVEHANLLESHMWSASEIGSYPMGRSHYGCYQMIGDVWEWTSSEFVGYPGFKSGFQEYNDKWFTNQKVLRGGSFATPKRSIRASYRNFFRLDERWMFSGFRCVEDI	240.784	0.16516	0.238762	221	249	265	234	160	294	313	233	334	159
VMY2_01678	CDS	1430361	1430918	+	.	.	PF01381.25;PF00571.31;PF00571.31	HTH_3;CBS;CBS	.	0	JCVI: type II toxin-antitoxin system Y4mF family antitoxin	ATGTTACCGCGCCTAGACAACATCAAGCAACAGCGAACCAAGCTTGGAATAACCCAAAAAGAGCTTGCAAGGATGACGGGGGTCAGCACATCTATGATAAACCAGATAGAGTCTGGGCGGAGCCAGCCAAGCTATGAGACTGCAAAGAGAATGTTCGACAGTTTGGCAACACTTGAGGGAAGGGCAGACCCAAACAAGGCAGGGGACATATGCAGTAAAGAAATAGTCAAACTAAAACCCACAGATTCGCTGCACGATGCCATAACAAAGATGCAAAAAATGTCAATTAGTCAGATTCCGATTTTCAACAAAACCGAGCCAGTTGGGATAATAACAGAAGACGGAGTAGTAAAACACCTGGCAGACAGTGACGAGTCATCGTGGAAAAAGATAAGGCTTGCAGATGTGATGGAGGCGCGACCGCCAATAGTTGATCAGCAGACCCCAGCTAAAACGCTAGTTCCGCTCATCAGATACTCAAAATGCATTCTTGTGGCAAAGGCGGGAAAAATAGTCGGAATAATCACCGCATCCGATACGCTAAAGATGTTAGAATGA	MLPRLDNIKQQRTKLGITQKELARMTGVSTSMINQIESGRSQPSYETAKRMFDSLATLEGRADPNKAGDICSKEIVKLKPTDSLHDAITKMQKMSISQIPIFNKTEPVGIITEDGVVKHLADSDESSWKKIRLADVMEARPPIVDQQTPAKTLVPLIRYSKCILVAKAGKIVGIITASDTLKMLE	129.976	0.323238	0.00588986	141	125	143	133	96	139	138	118	155	120
VMY2_01679	CDS	1430933	1431412	-	.	.	.	.	.	4	hypothetical protein	GTGACATTTTGCCCTTCTTGTGGGAAAGAGTTTGCGGCAGATGAGAATTTCTGCTCAGGATGCGGCAAGCCCAGATTCTCACAAACTCTGAAGACTGGAACCCCTACTGGCATAATCGTACTTGGAATGCTCCAAATAATTTTAGGAATAATCCTAGCCGTCTTTGCCGTAATGGTTATGGTGATGTCAAGTATGATGGGAAATTATTCGTATTTTGGTGATATGACGTCGATAATAGGAGGTGCGGTTACCGTAGTACTGATGGTGCTTGCGGCATTTTCGTTTTTGATTGCAAGTGCCTTGTTTTCAGGCAAAAAATGGGGGCGAACAATAGTAATTGTGTTTTCTATAGTAAACCTAGTAATGGATGCTGCATCCATGATGGTGGGCAACGTGTTTGGAATCGGCGGAATGATCCTAAACGGAATTGTCTTGTACTATATGTGGCGACCGCATGTGATTGCATATTTTAGCAAATAA	MTFCPSCGKEFAADENFCSGCGKPRFSQTLKTGTPTGIIVLGMLQIILGIILAVFAVMVMVMSSMMGNYSYFGDMTSIIGGAVTVVLMVLAAFSFLIASALFSGKKWGRTIVIVFSIVNLVMDAASMMVGNVFGIGGMILNGIVLYYMWRPHVIAYFSK	119.898	-0.192457	0.171284	96	125	110	99	66	147	146	127	174	148
VMY2_01680	CDS	1431539	1432063	-	.	.	.	.	.	0	hypothetical protein	GTGAGCGGTAAAAAGACATCCAGTATTACTTTTAGAATAGACGAAAAGTATGACAAGATTTTACGAAAATTGGCCGAAGAAAAACGAGTCAGTCTAAACACCCTGGCAAACCAGATTTTTGGCAATTTCACCGAATTTGATTTCTATACTCGGAAATTTGGAACCTTGCTGATGAGCAATGATACTTTTAGAAGAATACTGTCTGTGATTCCGGAAAAAGACCTGATCCTGACTGCTTCGAACTGTGGAAGCGAGGAGGCAAAGGAGTTCATTTTGTTCAAGTGGAAGGAACTGAACCTGAGTAATGTTCTTGATTTTATTCGAATGTATTTTGATTATTGCGGCTATGGGCGATGCGATATAGAAACAACGGAAAGCAAATACAAGATAAGCGTTCATCACGACTTTGGGGCAAAAGGCTCTACATTCCTAAAACACTTTTTGGAGGGATTGATAATGTCTGCGTTGAACAAGACCTGTAAGACAATCACTACAAAAGACAGCGTGTCATTGAGCTTTTCTTAA	MSGKKTSSITFRIDEKYDKILRKLAEEKRVSLNTLANQIFGNFTEFDFYTRKFGTLLMSNDTFRRILSVIPEKDLILTASNCGSEEAKEFILFKWKELNLSNVLDFIRMYFDYCGYGRCDIETTESKYKISVHHDFGAKGSTFLKHFLEGLIMSALNKTCKTITTKDSVSLSFS	18.322	0.153137	0.701977	16	22	15	19	13	9	29	18	27	18
VMY2_01681	CDS	1432405	1432728	+	.	.	.	.	.	1	hypothetical protein	ATGCAAGAACAAATACAAAAAGACACAAAAACACCATGGATTTGGTATACAGGGCTGGCGCTGACAGTGCTTTCAGTCCTCATACTGACTACGATATATCCAATAGGATATTGGTTTCCAGTCAGTGTTACCGAAAATGCCGTGGTCATTGCAAACGTAGAGGCAGGCTGTGTAGTTGACTCTAGTTTCGGATACCCGATAACTGTGAGCCCATGCAGCGCAAAGTCTGGAGATGTGATTGAATTCTCCTACAACGTACCGGCCATCTACCAAAGCGGATATTTCCAAAAAGTTCAGGAAAAAGTAGATTTGGTTACACCCTGA	MQEQIQKDTKTPWIWYTGLALTVLSVLILTTIYPIGYWFPVSVTENAVVIANVEAGCVVDSSFGYPITVSPCSAKSGDVIEFSYNVPAIYQSGYFQKVQEKVDLVTP	266.485	2.01753	4.3675e-66	346	475	427	378	266	156	120	99	125	112
VMY2_01682	CDS	1432762	1433043	-	.	.	.	.	.	1	hypothetical protein	ATGGTAAGCCAAACTACCGTATTCATCACTCTACTGATTGGTTTTGCTGTAACGATAATGGGCGTGTTTGTCTGGCCGTTCTGGAATCTAATTCCTGAATACGTAACTGAAGAAGTCAAGGTAGTATACGTAGATGATCAAGGCAGGTGCGTTGTACAAACAATGCCGGATAACTTCCTTATACCAATTGGAAAATGTAACGCAAATCCGGGCGATGTGATATCTGCAGAATATGATGTCAAAGTCAAAGAAAGAATGATACAGTCAATCAGACGACTGTGA	MVSQTTVFITLLIGFAVTIMGVFVWPFWNLIPEYVTEEVKVVYVDDQGRCVVQTMPDNFLIPIGKCNANPGDVISAEYDVKVKERMIQSIRRL	80.6336	1.84694	8.7899e-21	112	143	98	123	81	38	70	28	42	27
VMY2_01683	CDS	1433382	1433810	+	.	.	PF00582.29	Usp	.	0	Universal stress protein	ATGGTTGCTAAAAAAATCAACAAAATTCTGGCCCCTCTTGACGGATCAACAAATTCACTGAGAGGTTTGCAAAACGCAATCATGTTTGCAAAGCAGTTTGATGCAGAGATTACAGGCTTGTATGTGGTCAACATCCCAGCGGCCGCTGCAATCAGAATCAGTCCAGAGACGAGAAAAAAAGAGATCAGATATGCAGAATCAATAATTGACGAGGCCACAAAAATAGCTACAAGGCACGGAGTTGCATTCAAGCCAAAAATAGAAACGGGCGATCCCGGAGACAAAATCGTCAGAACCGCAAACACGGGACACTTTGATTTGGTAGTAATCGGCTCCAGGGGAAGAGGTGCGGCAAAAGAGATCTTCCTAGGAAGCACATCAAATCACGTACTGCACAAAACAAACGTTCCAGTTGTTGTGGTAAAGTAA	MVAKKINKILAPLDGSTNSLRGLQNAIMFAKQFDAEITGLYVVNIPAAAAIRISPETRKKEIRYAESIIDEATKIATRHGVAFKPKIETGDPGDKIVRTANTGHFDLVVIGSRGRGAAKEIFLGSTSNHVLHKTNVPVVVVK	386.707	1.55114	4.84218e-58	540	596	519	476	404	249	265	198	271	164
VMY2_01684	CDS	1433858	1434259	-	.	5.1.99.1	PF13669.9	Glyoxalase_4	.	0	Methylmalonyl-CoA epimerase	TTGAAAATTGATCACATTGCCATTGCGGTAAATGACGTAGAGTCTGCAGCAAAACAGTACCAGCAGGCACTTGGAGTTGACAATGTAGTCTTTGAGACCGTGGAATCAGAAGGAGTAAAGCTTGCCATATTGAAACTAGAAAATGGAAGAATCGAACTGATGGAACCGACCCGTGATGACTCGCCGATTAGAAAGTTTTTGGACAAAAAAGGCGAAGGACTACACCACATGGCACTTGCAACTGATGACATAGAAAACGAATTTCAAAGAATGGAAGGGTGCGGAGTCCAGTTCTTGGGAAAAATTCGCAACGGCTCTGAGGGAACAAAAATCGCGTTCATTCACCCAAAATCACTTTTCGGCGTTCTGGCAGAGCTCTGCTCGCATCCAAAAAGCCACTAA	MKIDHIAIAVNDVESAAKQYQQALGVDNVVFETVESEGVKLAILKLENGRIELMEPTRDDSPIRKFLDKKGEGLHHMALATDDIENEFQRMEGCGVQFLGKIRNGSEGTKIAFIHPKSLFGVLAELCSHPKSH	107.218	-0.239948	0.109158	106	88	93	87	62	133	144	134	177	91	detected
VMY2_01685	CDS	1434260	1435843	-	.	.	PF01642.25	MM_CoA_mutase	.	0	hypothetical protein	ATGGAAAAAAAAGAGAAAAAACCAGAAATTCTAACCGATTCTAACTTCCCAGTAAAGCGCGTTTATCATCAGACTAAAAAACTAGCAAAAGAAGAGCCCGGCAAGTATCCATACACCCGGGGAATCCACTCAGAGATGTACCGGGAAAGACTGTGGACCATGCGCCAGTATTCGGGGTTTGGCGACGCAAAGCAAACCAACGAGCGATTCAAGTTCATGCTTGAAAAAGGACAAACAGGGCTATCTATGGCATTTGACCTGCCAACGCAGATAGGCCACGACCCGGATTCGCAGCAAGCCGAAGGTGAGGTTGGCAAAGTCGGCGTGTCAATTGCGTCCCTCAAAGACATGATGACTGCATTTGACGGAATACCGCTGGGCAAAGTAAGCACGTCTATGACAATTAATTCTACGGCATCTACGCTTCTGGCCTACTATATCGCGGTAGGCGAGTCCCAGGGATTCAAAAGCGTGGATCTTAGGGGAACGACCCAAAACGACATTCTCAAAGAATACATTGCAAGAAACACCTACATCTATCCGCCAATCCCGTCAATGAGACTGATCGGCGACATGATTGCATACTGTGCAAAGCACGTTCCGCAATGGTACCCGATTTCAATATCTGGATACCACATGAGGGAGGCAGGATCTACTGCAACGCAGGAAGTCGCATTTACTATTGCAAACGCAATTGCGTACATTCAGACCTGTCTTGACAGGGGACTGAAGATTGATGACTTTGCGCCACGACTGTCGTTCTTTTTCTGCTGTACCATAGAATTCTTTGAGGAGATTGCCAAGTTCAGAGTGGCAAGGAAAGTCTATGCAAAAATTCTAAAAGAAAAGTTCCACGCAAAGGATCCCAAGTCAATCCAGCTAAAATTCCACACCCAGACAAGCGGCGAATCGCTAACTGCACAACAGCCAGACAACAACATCGTCCGAGTGTCGATACAGACGATGGCAGCAGTGCTGGGTGGAACCCAATCGCTTCACACCAATTCCCGTGATGAGGCACTTGCATTGCCAACTGCAGAGTCTGCCAAAATTGCGCTTAGAACACAGCAAATTGTCGCATACGAGTCAGGCGTTACAAAAACCGTTGACCCGCTTGCCGGCTCTCATTACCTGGAATATCTGTGCGACGAGATAGAGGCTGGCGTCTGGAAATACCTAAAGCAGGTTGAAAAAATGGGCGGCGCGCTAAAGGCAATCGAAAAGGGATTCTTCCAGTCAGAAATCAGGCAAAACGCTTACCGGCTCAAAAAAGAGGTTGACTCTAGCCAGAGGGTCCTAGTCGGCGTAAACAAGTTTTCAGAGGAGGCAAAGTCAAAGCAGGACCTTTTGCGAATCGACGACACTGTGGAAATAAAGCAAAAACAGGCGCTAAAGAAATTGCGCTCAGAGCGTGACAACAAAAAAGTTGAGCAGGCCTTGTCAAAAATGAAATCAGCTGCAGAAAAAGACGAGAACCTGATGCCGTTCATTTTGGATTCTGTAAAATCATACGCCACAACTGGCGAAATAAGCAATACATTCCGTGAGGTGTTTGGAGTGTATCGTCCAAAGGAAGTGTTCTAG	MEKKEKKPEILTDSNFPVKRVYHQTKKLAKEEPGKYPYTRGIHSEMYRERLWTMRQYSGFGDAKQTNERFKFMLEKGQTGLSMAFDLPTQIGHDPDSQQAEGEVGKVGVSIASLKDMMTAFDGIPLGKVSTSMTINSTASTLLAYYIAVGESQGFKSVDLRGTTQNDILKEYIARNTYIYPPIPSMRLIGDMIAYCAKHVPQWYPISISGYHMREAGSTATQEVAFTIANAIAYIQTCLDRGLKIDDFAPRLSFFFCCTIEFFEEIAKFRVARKVYAKILKEKFHAKDPKSIQLKFHTQTSGESLTAQQPDNNIVRVSIQTMAAVLGGTQSLHTNSRDEALALPTAESAKIALRTQQIVAYESGVTKTVDPLAGSHYLEYLCDEIEAGVWKYLKQVEKMGGALKAIEKGFFQSEIRQNAYRLKKEVDSSQRVLVGVNKFSEEAKSKQDLLRIDDTVEIKQKQALKKLRSERDNKKVEQALSKMKSAAEKDENLMPFILDSVKSYATTGEISNTFREVFGVYRPKEVF	2180.59	0.115154	0.0768757	2180	2001	2273	2030	1519	2405	2406	2292	2641	2343	detected
VMY2_01686	CDS	1435849	1436766	-	.	.	PF03308.19	MeaB	.	0	JCVI: methylmalonyl Co-A mutase-associated GTPase MeaB	TTGGAACTTTTATCTGATCTAAAAAAAGGCAAGCGGGGCGCGATTGCAAAGGCAATATCGATAATAGAAAATGACGAAAAAGAGGCACGAAAACTAGTCAAGAAAATATTCAAACAGTCAGGACATTCAACCATAATTGGCATCACCGGCCCTGCAGGCGCAGGAAAAAGCTCGCTTATCAACAAGACATCCATTGCATTAAAAAAACTAAAACTAAAACCGGCAGTACTTGCAATCGACCCAACAAGCCACGTGACAGGCGGCGCTATTCTGGGCGACAGGGTCAGGATGACTGAATCAACTGACTCTGGAACGTACATTCGAAGCATAGCGTCCCGTGGGGCAACAGGCGCAGTATCTCACTCCATTCGAAACAGCATCAGGGTTCTGGAATATGCCGGATTCAATCCGATAATAATCGAAAGCGTAGGCGCCGGCCAAACCGAAGTGGAAATTGCAAACATTGCAGACATCACAGTAGTGGTGTTTAATCCAAACACCGGGGACAGCATCCAGACAATAAAGGCAGGATTAACGGAAATTGGCGACATCTATTTGGTAAACAAGTCAGACCTTGACGGCGCATCCCAGCTATACCAAGCTGTACTTGAGTTCATCGGCATGACTGAACGAAACCCAGTCGTACTTCAGACGTCAACTACGAAAAACAAGGGAATTGACGAATTTGCAAAAAAACTAAAGGATCTGATGGCTGATAAGAAAAAATCCAAAAAAGAACACGACGTGGCGCGACTTGAAATTGAGCTAAAGGATATTATTTTAAATAATGTACGGCACAAACTTGATTCGGTCTTGGAATCTGACAAAAATTATTCAAAATACCTAAAAAAACTCCAATTAAGACAAATCGACCCGTTCGAGGCAGCAGACAAGATATCTAGCTCAATACTAAAGTGA	MELLSDLKKGKRGAIAKAISIIENDEKEARKLVKKIFKQSGHSTIIGITGPAGAGKSSLINKTSIALKKLKLKPAVLAIDPTSHVTGGAILGDRVRMTESTDSGTYIRSIASRGATGAVSHSIRNSIRVLEYAGFNPIIIESVGAGQTEVEIANIADITVVVFNPNTGDSIQTIKAGLTEIGDIYLVNKSDLDGASQLYQAVLEFIGMTERNPVVLQTSTTKNKGIDEFAKKLKDLMADKKKSKKEHDVARLEIELKDIILNNVRHKLDSVLESDKNYSKYLKKLQLRQIDPFEAADKISSSILK	615.118	0.0895383	0.327238	566	568	621	554	472	738	776	625	778	545	detected
VMY2_01687	CDS	1436838	1437245	-	.	.	.	.	OTHER	1	hypothetical protein	ATGAACAAAAAAACCACACTTGCAGTAGTTTTTACAATTATCGCATTTGGGATTGTGCTCTCCGTCGTACAAAACATGCAGAACTCTGAAAAGTATTCCGGAGTATTTTACCTTGATGCGACATTTTACAATGACAAAAAATATGTTGAGATAAAATTCGATGACTTGACACAAAAAACCACGTCCTCTGTTTTGGAAATTCAAGGAATGGAGACAAGCTTTCAAAAGACTTTTGCCGGATCTAACTTTACAATCCAGGTTCCATTTGACAGTGTTCCAAAGTATGGCTGGAAGACGATGCCTGTTACGCTGATAGTGGAGCATTCCGAATTTGGCAAGGTTGGAGTAAAGGTAGACATTCATGATTTCGGTGAGCCGTCAGGCAACCTGATATTTAGTGAACCATGA	MNKKTTLAVVFTIIAFGIVLSVVQNMQNSEKYSGVFYLDATFYNDKKYVEIKFDDLTQKTTSSVLEIQGMETSFQKTFAGSNFTIQVPFDSVPKYGWKTMPVTLIVEHSEFGKVGVKVDIHDFGEPSGNLIFSEP	24.2811	0.230669	0.465691	21	30	34	18	14	21	32	20	29	28
VMY2_01688	CDS	1437251	1439740	-	ape2	3.4.11.1	PF17900.4;PF01433.23;PF11838.11	Peptidase_M1_N;Peptidase_M1;ERAP1_C	.	0	Leucyl aminopeptidase	ATGCAGGTATCCCCAGTACACTATGACCTGACATTTGAGCCAAACCTTGACGACTTTACGTTTTCTGGAAAAGAAATAATCGATGTCAAAATATCAAAACCTACAAATACAATTTTACTTGATTCAGCGGAGCTCAAAATAAAATCCTGCCACGTAATATCAAACAACCAAAAATTCAGCGCAAAAACAAGGCTGGATGAAAAAAACGAATCCCTCACAATCCTAATTCCAAAGAAAATCTCAGGTGCTGCAAGAATCTTTATCGATTACACTGGAATCCTAAATGACAGGCTTGTCGGCTTTTATCGAAGCCAGTACAAGGACAAAAGCGGAAACACCAAGTACTTGGCCACGACCCAGTTTGAGGCAGCAGACGCGCGACGCGCGTTTCCTTGCTGGGATGAGCCTGCGGCAAAGGCAACATTTGGGATAACACTGGTCACAGAAAAAAACTACACCGCAGTCTCCAACATGAATATCATATCAAAGAAAACACTGGGCAAAAAAACAGCCTATGCGTTTGCAAAAACACCCGTCATGTCAACATACCTCCTGTATCTCGGAGTGGGAGAATTCGAATACCTCTCAAGCAAGCAAGGCAAGGTCCAATATAGGATAATCACGACAAAGGGCAACAGCAAAAAGGGAAAGTTTGCACTAGACCTGTGCAAAAAACTTGTCACATCGTATGAAAATTATTTTGGAATCAAATATCCGCTACCAAAGCTTGACCTGATTGCAGTGCCCGACTTTGCGTCTGGGGCAATGGAGAACTGGGGGGCAATCACGTTTCGCGAGACCATACTGCTGTATGACCCAAAGACGTCATCGACGCAAACAAAGCAATACATCGCAGAGGTGGTCTCACACGAAGTGGCACACCAGTGGTTTGGCAATCTTGTCACCATGGAGTGGTGGAACGACCTGTGGTTAAACGAATCGTTTGCGACATTTATGGCAACAAAGTTTGTTGACAAGTTCTATCCGTCGTGGAAGCTTTGGGACCAATTCCTAGAGGACACGATGAACGTTGCAATGGGGCTTGACTCACTGCATTCTTCGCATCCAATAGATGTCAAGGTAAACAAGCCTTCTGAAATCCGCGAAATCTTTGACGCGATATCCTATGACAAGGGCGGGTGCGTCCTGAGGATGCTTGAGGGCTTTGTCACGGAAAAAAACTTCCGCGCAGGCCTGAGGGTGTACCTGAAGAAGTTTTCGTACAAGAATGCAAAGGGTGATGACTTGTGGAACGAGATAGGCACGGCTGCAAGGATGCCTGTCAGAACCATGATAAATTCCTGGATAAAGCAGGTCGGATTCCCGATGGTTGATGTAAAGCGGCAAAACTCCAAACTCGTTTTGGCGCAAAAGCGATTTGTCCTAGAGCAAAAGGGAAGAGAAAAAGGACTCTGGCACATCCCCGTATCTGTCACGCAGGACAGGACAACAAGAAACAAGCTTGTGACAAAACAATGTGATGTCATCCCAGTCGGTCCCTCTGATGTTATGATAAATTCCGGAAGACATGGATTCTACAGGGTCAAGTACTCGCCTGATCTCCTCGATTACCTAAAGGGATTGGTCTTGCAAAAATCCATCTCGCATGTGGACAGGTGGGCACTACAAAACGATCTCTTCGCACTATGCGTGTCTGGGGATGACACTGCAAAAAACTATCTTGACTTTTCAAAGTCATATGAAAACGAAGACGACTATATCACACAGTCAAACGTTGCAGGAAACCTGTACGCTCTGTACAATAGAACCGTTGAAGAACGGTTCAACTATGAAATCAAGGAAATCACCCATGATTTTCTAAAAACAGTTTTTGCAAAAATTGGATGGGATGCAAAAAAAGGAGAGCCATACACAAACGCATTGCTCCGGGGATTTGTAATTGGCGCACTTGGCAAGCTTGACGATGAGGAAATAACCGTTGAAGCGCAAAAAAGATTTGCCGCATATCTGAAAAACCCCCTGTCGTTAAACCCTGACCTGCAAGACGCCGTATTTTCGGTAGTGGCGTGGAGCGGAGACTCTAAGACATATCAAAAGATGCTTGACTTGTACAAAAAAGTAAAAACCCAGGAAGAAAAGCTTCGATTCCTTGGGGCGCTTTGCAACTTTAAGGACGAAAAACTGCTGCTAAGGACGCTTAATTTCTCGCAAACAAAGGACGTCCGCTCGCAAAACATGCACGTTCCAATAATCCGCGTGGCCGGAAACCGCTATGGGAAAAAGATTTTCTGGCCGTGGCTCAAAAAGAACTGGAAGCCGTTGCACAAGAAGGTGGGCGTTGGAAGCCCTCTTCTAAACAGAATAGTTGCAAGCATATCTACAGTGGCCGACTCTTCTATGGAAAAAGAAATAAAACAATTCTTCAAGAAAAACCCGACCCCTGGAACGGAAAGAACGCTTGACCAAACCCTTGAGAGAATCCGAATTCACACAAATCTTTTGCAAAGACTGCGACTGGAATTTGCCTGA	MQVSPVHYDLTFEPNLDDFTFSGKEIIDVKISKPTNTILLDSAELKIKSCHVISNNQKFSAKTRLDEKNESLTILIPKKISGAARIFIDYTGILNDRLVGFYRSQYKDKSGNTKYLATTQFEAADARRAFPCWDEPAAKATFGITLVTEKNYTAVSNMNIISKKTLGKKTAYAFAKTPVMSTYLLYLGVGEFEYLSSKQGKVQYRIITTKGNSKKGKFALDLCKKLVTSYENYFGIKYPLPKLDLIAVPDFASGAMENWGAITFRETILLYDPKTSSTQTKQYIAEVVSHEVAHQWFGNLVTMEWWNDLWLNESFATFMATKFVDKFYPSWKLWDQFLEDTMNVAMGLDSLHSSHPIDVKVNKPSEIREIFDAISYDKGGCVLRMLEGFVTEKNFRAGLRVYLKKFSYKNAKGDDLWNEIGTAARMPVRTMINSWIKQVGFPMVDVKRQNSKLVLAQKRFVLEQKGREKGLWHIPVSVTQDRTTRNKLVTKQCDVIPVGPSDVMINSGRHGFYRVKYSPDLLDYLKGLVLQKSISHVDRWALQNDLFALCVSGDDTAKNYLDFSKSYENEDDYITQSNVAGNLYALYNRTVEERFNYEIKEITHDFLKTVFAKIGWDAKKGEPYTNALLRGFVIGALGKLDDEEITVEAQKRFAAYLKNPLSLNPDLQDAVFSVVAWSGDSKTYQKMLDLYKKVKTQEEKLRFLGALCNFKDEKLLLRTLNFSQTKDVRSQNMHVPIIRVAGNRYGKKIFWPWLKKNWKPLHKKVGVGSPLLNRIVASISTVADSSMEKEIKQFFKKNPTPGTERTLDQTLERIRIHTNLLQRLRLEFA	1974.92	0.408945	1.66386e-16	2153	2110	2247	2051	1416	1971	1901	1825	2397	1761	detected
VMY2_01689	CDS	1439840	1440181	+	.	.	PF00543.25	P-II	.	0	putative nitrogen regulatory PII-like protein	ATGCTAAAAATCGAGGCAGTAATCAGAAGCACCAAACTGCAGCAAGTAAAAAACGAGCTGGAGCAGATTGGGATTACGGCGTTTTCCACATTTAAAGTTGAAATGTCAGGACTGTCTCACGGGCAGACATCTGGCGGAAGGCCGGGAACATTCAAGACAAGTGCGCTAATTCCTAAAACGAAAATAGAAATAATTTGCAGGGACAAGGACAAAGACGCCATAACCGAGGCAATATCCAAGGGAGCAAGAACGGGTCAGGTCGGAGACGGCATAGTCTATGTGTATCCGCTAGCGCATCTAATCAAAATAAAAAACGGCAAGACAAACGAGCAGGCAGTATAA	MLKIEAVIRSTKLQQVKNELEQIGITAFSTFKVEMSGLSHGQTSGGRPGTFKTSALIPKTKIEIICRDKDKDAITEAISKGARTGQVGDGIVYVYPLAHLIKIKNGKTNEQAV	20.8657	-1.0587	0.00133713	7	10	17	17	9	36	43	35	36	15
VMY2_01690	CDS	1440215	1440637	+	.	.	PF02310.22	B12-binding	.	0	hypothetical protein	ATGAAGCAGAAACTAGCGCCAAGGAGAATCAAGATTTTAGTTGCCAAGCTAGGCCTTGACGGGCACGATAGGGGTGCGCTAGTTCTGTGCAGGGCGTTTAGAGACGCAGGAATGGAGGTCATTTATTCTGGTCTTTTTGCCACGCCTGAACGCGTTGCACAGATTGCAGAGGATGAGGACGTTGACGCAGTGGCCCTAAGCCTTCTAAACGGTGCTCATAATACGCTGTTCCCAAGGGTTGTCAAGGAATTGCACAAAAAGGGAATCAAGGACGTGCTCGTATTGGGTGGAGGGGTAATCCCAGAAGAGGACAGACAGGGACTGGAAAAATCAGGAGTCTCAGGCGTGTTTGGTCCTGGAACGCCACTAGCTACAATAATTGATCACATCAATGCAGGCGTTGCAAAACTAAGAAAGCTGTGA	MKQKLAPRRIKILVAKLGLDGHDRGALVLCRAFRDAGMEVIYSGLFATPERVAQIAEDEDVDAVALSLLNGAHNTLFPRVVKELHKKGIKDVLVLGGGVIPEEDRQGLEKSGVSGVFGPGTPLATIIDHINAGVAKLRKL	773.254	-0.0919389	0.374106	823	675	734	651	445	1015	1051	826	1084	683
VMY2_01691	CDS	1440638	1441636	-	ilvC	1.1.1.383	PF07991.15;PF01450.22	IlvN;IlvC	.	0	Ketol-acid reductoisomerase (NAD(P)(+))	ATGGCAAAAACATGGAAGGATTCAGATATCAATTTAGATCCTATAAAAAATCAAACAATTGCAGTAATCGGCTACGGCATTCAAGGCGATGCCCAGGCAAATAACCTCAAAGACTCTGGATTAAAGGTAATAGTCGGGCTAAAGGAAGGCAGCCCGACTTGGAACAAGGCCAAAAATGACGGCCACCAAGTAATGTCAGTCGCGGAGGCTACAAAAAAAGCAGACATTGTTCACGTCCTGATTCCTGACATGATTCAGGCCAAAGTTTACAGAGATGAGATTGAACCAAACCTTTCGGCAGGAAAGGCATTATCGTTTTCACACGCAGCTGCAATCCACTGGGAGTGGATAAAAGCACCAGATAACGTGGACATCATCATGGTTGCACCAAAGGGCCCCGGCTCAAAGGTCCGCGAAACATATCTTGATGGATTTGGAACTCCTGCAATTGTCGCAGTGTACCAGGACAAAACAGGCTCCGCATGGAACAGAACACTTGGATTGGCAAAAGGAATCGGCTCTGCAAGAGCTGGATTGATCCAGACGACATTCAAAGAAGAGGTGGAGACTGACTGGTTTGGGGAGCAGGCTGATCTCTGCGGAGGATGTGCATCGATGGTTACAAACGCATTTGAGACGCTAGTAGAAGCAGGATACCAGCCAGAAATCGCATACTTTGAGGTACTGCACGAACTAAAACTAATTGTAGACATGATCCAGCGATACGGAATCAACGGCATGTGGAGACGTGTCAGCGAGACTGCAAGATATGGCGGACTGACAAGAGGCCCGATGGTCATGGACAAAGACGTCAAGGCAAAGATGAAAAAAGTCCTAGACATGATTCAGGACGGAACGTTCAACGAGGAATGGATCTCAGAATACCACAAGAACGGCAAGAACGCATTTGACAGATACATGAAACAACTTGACTCGCACCAAATAGAACAAGTCGGCAAAAAGATGCGACAAATGATGTGGCCTGACTCTAAAGAATAA	MAKTWKDSDINLDPIKNQTIAVIGYGIQGDAQANNLKDSGLKVIVGLKEGSPTWNKAKNDGHQVMSVAEATKKADIVHVLIPDMIQAKVYRDEIEPNLSAGKALSFSHAAAIHWEWIKAPDNVDIIMVAPKGPGSKVRETYLDGFGTPAIVAVYQDKTGSAWNRTLGLAKGIGSARAGLIQTTFKEEVETDWFGEQADLCGGCASMVTNAFETLVEAGYQPEIAYFEVLHELKLIVDMIQRYGINGMWRRVSETARYGGLTRGPMVMDKDVKAKMKKVLDMIQDGTFNEEWISEYHKNGKNAFDRYMKQLDSHQIEQVGKKMRQMMWPDSKE	1476.47	0.315755	7.07739e-06	1738	1450	1627	1464	991	1457	1666	1296	1761	1454	detected
VMY2_01692	CDS	1441984	1442622	+	.	.	.	.	SP	0	hypothetical protein	ATGAAGGCGTTTGGGGTCACGGCTGCATCGCTTGCAGCTGTCATGTTCGTTAATACATCGTTAGCGTATGGCATTACAGATAATGCTCAAAATGCCGTAGAGTGGCATTCTGAAATTGGGTGGCTGATGCTAGAGCAGGGAAAAACGGATCATGTCGAGTTGACGACAAAAATACTGTCAAAAGACACAGTAGAGCTGACGTGGACTACAGATGTGACTGGAAAGATAATCTCATATCAAATCTTAAAAAAGACAAAAGACTCAGATTATGTAATACTTGAAACAACAAAACAAACCCGTTATGTCGATACGGACTTGGAAAGTGGTAATTACTATGGCTACAAGGTCGTCCCAATATTTGAAAAACGCGAGCCCGATACAGTAACAAAACACGGCATCGATAGGCAGAACAGCATGCATTATTCCTACAAAAAAGGCCAGGAGATGCTCGCAATGCAGCTAGCCATGCAAAAATATCCAAAGTATTACGACAGGCCATTCATAGAAATAAACAACATCAAATGGCATGAATTTTCAGATACGGACAGGCGAGACGACCCAGATTTTCAAAAGAAGATCCTAGAAGAGGCGGCCAGAGCTGAAAAAACGTTGTTGCCTAGAACATCAGAAAAGACATAA	MKAFGVTAASLAAVMFVNTSLAYGITDNAQNAVEWHSEIGWLMLEQGKTDHVELTTKILSKDTVELTWTTDVTGKIISYQILKKTKDSDYVILETTKQTRYVDTDLESGNYYGYKVVPIFEKREPDTVTKHGIDRQNSMHYSYKKGQEMLAMQLAMQKYPKYYDRPFIEINNIKWHEFSDTDRRDDPDFQKKILEEAARAEKTLLPRTSEKT	281.092	-0.299567	0.00140827	224	231	269	230	162	413	384	306	416	288
VMY2_01693	CDS	1442817	1443419	+	.	.	.	.	SP	1	hypothetical protein	ATGAAAGTACTAGGCATCATTACTGCATCGCTTGCGGCAGCAGCCATGTTATTCAGCCCTTTGTTGACATATGGGGTTACAGATGCCAAAAGTGTCGCCGAATGGCATTCCGAAATAAGATGGGGAATTTTGGAGCAGGAAAAAATGGATCATGTCGAGTTGACAATAAAAACACTGTCAAAAGACACAGTAGAGCTGACGTGGACTACAGATGTGACTGGAAAGATAATCTCATATCAAATCTTAAAAAAGACAAAAGACTCAGATTATGTAATACTTGAAACAACAAAACAAACCCGTTATGTCGATACGGACTTGGAAAGTGGTAATTACTATGGCTACAAGGTCGTCCCAATATTTGAAAAACGCGAGCCCGATACAGTAACAAAACACGGCATCGATAGGCAGAACAGCATGCATTATTCCTACAAAAAAGGCCAGGAGATGCTCGCAATGCAGCTAGCCATGCAAAAATATCCAAAGTATTACGACAGGCCATTCATAGAAATAAACAACATCAAATGGCATGAATTTTCAGATACGGACAGGCGAGACGACCCAGATTTTCAAAAGAAGATCCTAGAAGAGGCGGCCAGAGGCTGA	MKVLGIITASLAAAAMLFSPLLTYGVTDAKSVAEWHSEIRWGILEQEKMDHVELTIKTLSKDTVELTWTTDVTGKIISYQILKKTKDSDYVILETTKQTRYVDTDLESGNYYGYKVVPIFEKREPDTVTKHGIDRQNSMHYSYKKGQEMLAMQLAMQKYPKYYDRPFIEINNIKWHEFSDTDRRDDPDFQKKILEEAARG	5.76482	-1.05531	0.11166	3	5	6	2	1	6	8	16	14	2
VMY2_01694	CDS	1443458	1444375	-	.	.	PF03144.28	GTP_EFTU_D2	.	0	JCVI: selenocysteine-specific translation elongation factor	ATGAAGTCGGTAAACTTTGTCGTATTGGGTGATCAGGAGATAGCTGCCCAGTTTGGCAAAAAAGGAACCGCCACCGATATGACGATGTATGACAAAAAAGAGCTCGGCGCTATCAGGACATATACTGCCCCAAACGGATTTCCAGAAAAAGTCCAGCCGCTCTTGCAGACTATCAATCTGGCAGAATATGTGGTGTTTTACGTAAACAAGCTTGACAAATTTGTAGGCGAGCAAATTATAGCACTAGACATGCTAAAGAAAAAGCACGGAGTAATATCACACACGTACGATGTGGATGAAAACATGCTAAACACGATGATAAAAAATACCGTATTAGAAAACTACATCAGAACCACGCCTGATAAAATAAAAGAAGAACTCGACAAGTTTGAGCAAATCTCAAAAGATGGAGCGGCGCGAATAGTAATTGATCACTGCTTTGACGTAAAAGGAGTAGGAACCGTAATTCTAGGCAAGGTAGAGCAGGGGAAAATAAAACAATATGACAATCTCAAGCTACTTCCTGCGGGAATCGACGTCATGATAAAATCAATTCAAATGCACGATGACCCTGTAGATGAGGCAGTGTCGCCTGGCAGAGTCGGCCTTGCAGTAAAAGGCGTCACACCAGACCAGGTAAGTCGCGGAGACATCATATGTGTGCCCTCTACAGAGCAGGTATCTACTGAAATTGAGATTGATTTTGTGAAAAGCCCCTTTTACAAAGGAGAGATTGCGCAAAACCAAATGTGTTTGGTAAATATCGGCCTTCAAATCAAGGCTGCCAAGTTTGCCTCAATTAGCCCACTAAAACTCACACTTGACAAGCCAGTCGTATACAACAAAGGAGATATCTGCGTAATTCTCAAGCCTGAATCTCAAACGATTAGGCTTTTGGGCAGCGGGTCAATACGATAG	MKSVNFVVLGDQEIAAQFGKKGTATDMTMYDKKELGAIRTYTAPNGFPEKVQPLLQTINLAEYVVFYVNKLDKFVGEQIIALDMLKKKHGVISHTYDVDENMLNTMIKNTVLENYIRTTPDKIKEELDKFEQISKDGAARIVIDHCFDVKGVGTVILGKVEQGKIKQYDNLKLLPAGIDVMIKSIQMHDDPVDEAVSPGRVGLAVKGVTPDQVSRGDIICVPSTEQVSTEIEIDFVKSPFYKGEIAQNQMCLVNIGLQIKAAKFASISPLKLTLDKPVVYNKGDICVILKPESQTIRLLGSGSIR	341.736	0.527112	6.73316e-12	402	362	395	382	247	348	330	290	362	295	detected
VMY2_01695	CDS	1444625	1445485	+	.	.	.	.	.	0	hypothetical protein	TTGGCCGGAATCCTGAGCGCAGCAAACCTTAGATGTATTATCATGGATAGCACGGTAATGGCAATTGACTCAGAAATACTGGCGCCAGAATTCCTTGAGATTTCAAGCGAGCAAAGGCTAAACATCATACTGGGGTTGAATACAGAAAAATCCAACTTGTCAAACATGGCAAGACGGCTTGATGCCACTGCTGCCGAAGTGCACCGAAATTTCAGCAGGCTGCAAAAGGCAGGATTTGTCAGAAAGGATTCCGACGGGAACTATGAATTAACATTGTACGGAAAAATAATCTGTACCCAGATTCCAACGTTTAGTTTCATGATTAAAAACAAGAAATACTTTGAATCCCATGACTTGATGGACATTCCTACCAAATACATTCAGAGAATAGGTGCGCTTGCAGACTCGAAACTGATCACAGGCTACGTCAAGGTAATGGAGGAATGGGAAAACATTTACAAAAATTCCAAGAAATACATTTACAATATTTTAATTGAGATTCCGTACAACGAGGGCCTCCTGAAAATCCTGGAAAACAAGCTTGAGAACAAGACAAAGATCGAATCAATCTTTTCTGAGGACATGGTAGTTTCCAAAGAAAGGCGGGATTTGCTAAGCAAGTTCAATTTTTCCAAATTTATCAAAAGCGGTGCACTGGAGAGAAAAATGATGAAAAACGTCAAAATCGCAATGGTGCTAAACGAAAACGAAGCTGGTCTGAGCTTTCCGACAAACGAAGGCGAACCAGACATGAGTAAAATGCTATACAGTTCAGATAAATCATTTCACGAGTGGTGTTTTGATTTTTTCAATGAATCGTGGAAGAATGCAACCGCGTTTCAGGAAAGCAAGATAGCATAA	MAGILSAANLRCIIMDSTVMAIDSEILAPEFLEISSEQRLNIILGLNTEKSNLSNMARRLDATAAEVHRNFSRLQKAGFVRKDSDGNYELTLYGKIICTQIPTFSFMIKNKKYFESHDLMDIPTKYIQRIGALADSKLITGYVKVMEEWENIYKNSKKYIYNILIEIPYNEGLLKILENKLENKTKIESIFSEDMVVSKERRDLLSKFNFSKFIKSGALERKMMKNVKIAMVLNENEAGLSFPTNEGEPDMSKMLYSSDKSFHEWCFDFFNESWKNATAFQESKIA	136.898	0.124854	0.425392	136	137	125	128	102	198	155	134	169	106
VMY2_01696	CDS	1445501	1446883	-	.	.	.	.	.	0	hypothetical protein	GTGGCTAAAATTCTTGGGTTGCTAGAGGAAAAAGGCAAAAACAAGGACTGGCTACTTGCTGAATTAAAGCGGCTAAAAATCAAACTTGCTATTTCACCGACAACTAACAGTTTTGAAATACTGCAGACGTGTCCCGCTAAGACCATAAATCACATACATGGCTTGCTACAAGATGATTATTCTGGAATAGAGGAGATTAAAACTCAGACAAAAACCCTTCATTGGTTCTTTACTGATATAGTTGGGAGCTCAAATCCGAACATTTCTACAAAGTCACAGATTCGAAAAATATACCAGCTGTATGCATACATTAGAAACACCGACGTGTTCAAGCGATTGGGAAAAAACTCCGTCGTCCTGCCGACTGGAGATGGGATGGTTATGGGCTTTGAGGATAGTCCAGAAACCCCCCTGAGGCTTGCAATACAACTCCACAAATCCCTTGAGAAATACAATAAATCAAAACCCCCAAATGACAAAATCTACATCCGAATAGGAATTGACACCGGACCAGTGTATTTTATCAAGGACGTTATGGGCAATGACACCGTTTGGGGCCCAGGAATCATACTGTCTAGGAGATTGATGGATCTGTGCGGACCAAATCAAATTTTTGCATCAAGAAAAATTGGCGATGATATAAGCAAGCTCTCTTTAGAATACAAGGCAATACTGCATCCAATTGGCGACTATGCGATAAAACATGGGGAGCGTCTCTTGATTTACAATGTGTATGGAAAAGGCTTTGGAAACAAGGTTGCCACTAAAAAAGGCAAAGTGGTTGAAAAACCAAAAGAGGATCTTTTTGCAAACCCGATAAAATTCGAATTCAATAAAGTTGAGATACGACTTGATGTACTGGACGAAAAAACCATGATGACACACCATACTTGGATTTGGGATGTCAGCAACAAGACAAAAGAGCCGCTAAGCCAAGTATACTATGACATTGCAGGAGACGTCCCAAAGGATTTTGCTGATCTTAACGTGTCAATTAAGGATGAGAAAAACAACCCACTGGAAATAATCAGCCTCGACGTGAACAAGCCGCATGAGAAAAAGTTCAACGTAAAGCTTGCCAGCCCAATTAGGAGAAATCAGAAAGGACGTCTTTTGATACTTGAATATGACTGGGAGGAACCTGAGCGTGTCTTTGAATATGGGTTTTCAGCAAAATCAAAGAAATTCAAGTACGCCTTTAGCATTCCAAAGAAAGTTCCAATAAAAAACATGGTCCTAGAAGTAGTTCCCGGGCTTGGCATCAAAAAACGAGCTGACCCGCCTCCCACGATTAGGTACTCAAATGACAAGACTCTGATAGAATGGGAAACAAAAGACAGGCAGACGATAAGCCGGTTCTCTGCCTACGAGTTCAAATGGTGA	MAKILGLLEEKGKNKDWLLAELKRLKIKLAISPTTNSFEILQTCPAKTINHIHGLLQDDYSGIEEIKTQTKTLHWFFTDIVGSSNPNISTKSQIRKIYQLYAYIRNTDVFKRLGKNSVVLPTGDGMVMGFEDSPETPLRLAIQLHKSLEKYNKSKPPNDKIYIRIGIDTGPVYFIKDVMGNDTVWGPGIILSRRLMDLCGPNQIFASRKIGDDISKLSLEYKAILHPIGDYAIKHGERLLIYNVYGKGFGNKVATKKGKVVEKPKEDLFANPIKFEFNKVEIRLDVLDEKTMMTHHTWIWDVSNKTKEPLSQVYYDIAGDVPKDFADLNVSIKDEKNNPLEIISLDVNKPHEKKFNVKLASPIRRNQKGRLLILEYDWEEPERVFEYGFSAKSKKFKYAFSIPKKVPIKNMVLEVVPGLGIKKRADPPPTIRYSNDKTLIEWETKDRQTISRFSAYEFKW	499.281	0.232303	0.0165651	516	525	465	473	387	602	523	422	596	516
VMY2_01697	CDS	1447167	1447889	+	.	.	PF00211.23	Guanylate_cyc	.	0	Adenylate and Guanylate cyclase catalytic domain protein	ATGATAGATATCTCGACAGCCAAGTCAGATACTGCAAGGCTTTTCAGCGGCTCTCTTGTTGAACCGGAGGCATTCCTAAAAGAAAAGATTCAAGAGCAGGAAAGCGAGTCAAGTCCGTCTAGTTATTGCGTGGTATTTTCTGAAAAGTCAGTCAGATATTGCATCGGCATTGTAGACATGGTTGGATCCACAAAGATGGCTGCAAGTTTAGGAATGTCAAAGATGTCAAGATACTATCAGAACTTTTTGAACCTGATGTCAAAGATAATCGAAGTGTACGATGGCAGGGTGATCAAAAACGTTGGAGACTGTTTGTTATTTTGCTTTCCACAAACAGCTGCAATACAAGACAAGTCGGCAATTGCAAAATGCCTCGAGTGCAGCCTAGCCATGATAGATGCTCACAAGTTCCTGTGCAGCCAAATGAGAAAAGAAGGGCTCCCAGGTGTAGATTACAGAATAAGCATAGATTACGGACATGTGATTCCAATGAAGGCGAGTGATTCAAAGTCACTTGACATGATTGGTCCCGCTGTAAACATGTGTAGTAAGATAAACCGCTGTGCAGAAAAAAATGGAATTGTTGCAGGTGGAGACTTGTACCATATTGCAAAACAGATTGATGGAGTTGCCTTCAAAGAAATCAAAGGGTATTCGGCTGGATTCAAGCTTTCCTATCCAGTCTATCAACTTACGCGATTACGAAAGGATGAAAGTGTTTGA	MIDISTAKSDTARLFSGSLVEPEAFLKEKIQEQESESSPSSYCVVFSEKSVRYCIGIVDMVGSTKMAASLGMSKMSRYYQNFLNLMSKIIEVYDGRVIKNVGDCLLFCFPQTAAIQDKSAIAKCLECSLAMIDAHKFLCSQMRKEGLPGVDYRISIDYGHVIPMKASDSKSLDMIGPAVNMCSKINRCAEKNGIVAGGDLYHIAKQIDGVAFKEIKGYSAGFKLSYPVYQLTRLRKDESV	14.2971	1.81209	1.19271e-06	21	17	27	16	17	6	5	5	14	7
VMY2_01698	CDS	1447886	1449715	+	.	.	.	.	OTHER	1	hypothetical protein	TTGAGTACTCACAGGCACAGAATAATACCAAAAGTGGAAATAGAACCTACCACATATAGATCACGGCAAGGAAACGTGTTGGAAATCAACTGTAGTTTTCCAATTAAAAGTAAGTCCCTAGTCATAATTTTGATAGTTTCTTGTGTTTTGCTAGTTACAGTCCCAGATGCATATGCTGCTACCATCCAATGGGTAGGCAGTCCATTTTCATTAAATGTTGGAACAGCAGATCCATCAGGCCTTGGAAGTACACAAGTAGTAGTTCGAGTTACTGATACTGCAGGTCTGGGAACTGTGCAGGTCAGAATTACATCTAGTGTGGATAGTGTGGGAATTGTCTTGACCCTTGATGAAGTCAGTCCAGGCGTCTATGAAAATACCAACTTAGCTTTAATGAATGGCAATGATGTCATTTCACTATCAGATACAGCAACCATAACTATTTCAGACACACCTGGCCTTGGAACAATCAACGGAGATTCAAGCATTGTCATTTTGTCAGACTCAGATTCATTTGGCATAGTTCCAATTTTTACAGAAACTGGATCCAACACGGGAACCTATACTGCACAAATAAGTTTTGGAGCAACAACCGATGAACCTACCAATAGACTAGCTGCTACAGCTGGAGATTTCATTACAGTAGACGACACGACTGCAGGACGTCGTGCAAACGGAATGATCGCTCCAAATCCAAGTCCAAGTCTGTTTAAGGGAGCAATATCCGCAGAGGTTGGTCAAAGTGTGACAGCGGAGTATACAGGACTTGCTCCCGTTTCTTTTACAGTATCCGCATATCCTGGTCCTGGAAGGGGCGGAGGTGGATTAGTAGCACCAAGCTTGGTTGTAGATGCAATAGCAATTGCTTCAAGCTCATCAAGTTCTGGAAGTGGATGTAAAGGAGATTGCACGCCACCAACCTTAGGTGTGGACGATACCTACCAACGTTTAGTTGACGCGGGTTTTTCCTACAATGATCATCCTGTAGACGTCATGTTATTTTATACACATTATCCACTTGTAACATCCACCGTGGGGCGTGAAAACAAAGCAGTTCTTAGAATCTATGAAAATTCAGGAATAAGCAACATTAAACATGTAGAACTAGCATTCGGACTTGGAAAAGGACAGATTTTAGATGAAAGTAAAGCATCAATATCACTAGATACAACCGATGATGGGGAAAAAGTAGTTTCCACCTACGATCCAGAAAATGTTTTACAGGATATTCGTGTGGAAACAACGACTTCAAAGTGCAATCCGTTCACATTTGCAGAATGTCAAGTAGTTACAATTTATCATACGTTCAGAGCACCGCTTGATTTCAACATAGTCGCAACAGATGTTTGGGATTTTGACAATAATGCATGGCAAAACTATTACAATGATGGAATTGAGATCACAGGTGAATCACTTAATCCCCCACGTGAACATGTTGGGATTTACAAAGGCAATCAGATTCACATCGTTGAGACAGGCATGAATACAGCGGTAGACGGAGATGGCAACACTTGGACGTTTAACAAAGAATGGGTAATGGATTACAAGCCTGCTGGTAAAATCGATTCCATTACATCTCATGGATATGATAGACATAATGATATGTTTTCAATATACAAAGAGAGTCAAGAACTACTAGCGCAATTCATGTTGGAGAAAATTCTTGCTGGAAAAGAAATTCACAGTGAGTTGACAGAAAGACCACAAGATACCATTTTTAATTATGTATCAAGACAAGATAATAAAGAACTACAAATTGATAAAACATTTGAAAGTATACGTGCAGAAGAAATTCTGAAAAAATGTTGTATTCACACCATAGAAGATTAG	MSTHRHRIIPKVEIEPTTYRSRQGNVLEINCSFPIKSKSLVIILIVSCVLLVTVPDAYAATIQWVGSPFSLNVGTADPSGLGSTQVVVRVTDTAGLGTVQVRITSSVDSVGIVLTLDEVSPGVYENTNLALMNGNDVISLSDTATITISDTPGLGTINGDSSIVILSDSDSFGIVPIFTETGSNTGTYTAQISFGATTDEPTNRLAATAGDFITVDDTTAGRRANGMIAPNPSPSLFKGAISAEVGQSVTAEYTGLAPVSFTVSAYPGPGRGGGGLVAPSLVVDAIAIASSSSSSGSGCKGDCTPPTLGVDDTYQRLVDAGFSYNDHPVDVMLFYTHYPLVTSTVGRENKAVLRIYENSGISNIKHVELAFGLGKGQILDESKASISLDTTDDGEKVVSTYDPENVLQDIRVETTTSKCNPFTFAECQVVTIYHTFRAPLDFNIVATDVWDFDNNAWQNYYNDGIEITGESLNPPREHVGIYKGNQIHIVETGMNTAVDGDGNTWTFNKEWVMDYKPAGKIDSITSHGYDRHNDMFSIYKESQELLAQFMLEKILAGKEIHSELTERPQDTIFNYVSRQDNKELQIDKTFESIRAEEILKKCCIHTIED	919.49	1.09338	9.68992e-39	1183	1218	1173	1179	787	781	604	540	798	680	detected
VMY2_01699	CDS	1449879	1452191	+	.	.	.	.	SP	2	hypothetical protein	TTGAAACAAAGGATTTTTTTAACAATTATTTTTCTAAGTTTAGTTTCTTTTTTGATCATTCATCAAAACGCAAACGGCCAACCCTTCATTCCCAATCCGACAATAACTATTGATCAAAGACCGCCAGTAATCGATAATAATTTGGTAATTACGGTGAGAGATTTTGCACTTGCAGATGATAGTATTAGCAGTGACACAATAAATGTCACACTCAGAAATTTGAATAGCGGGGCATCCAATATCATTGTATTAAGAGAAAGAGACAACACGGGAATTTTTGTTTTAAAATATATTAAATTCACAGGAATTCCAGGTCAAAATGATTTGGGAGCAGCTGTAGGAAATGATTTTACCGCCACATATACAAATCCTAACGACCAGACTAGGACAACATCAATACAAGATAGGGTGAATGCAAGTTTTAGTGATCAGTATTTACAAAAAAAGTACAACGTATCCATCATCCCATGTAACTCCATCGACCCAACAACTGGGTCGAATGACACTGATAAAGACGGATTGTGTAATGAATGGGAAACTCAGGATGGATTAAAAATTACTTCTGGATCTACCACATATACATATCCATGCGATCCGCGTTGCCCTGATCCAAATAAACCGGATGTATATGTTGAAGTAGATTACATGAATGGTCACGATCCAATGCTAAGTGCAATTGAGCAAGTAATGGATAGATTTGCAGATAGAGGAGTAAACTTACACGTTCAGATCGATGAAAATGTAATTAATCATAAAGAAACTACAAAATTCCCGGGCTCTAATAGCAGATTTCCAACTAATGCAGGATTTGATCAAATAAAAGAAAGATGGCATGGAACAGTTATTGAGAGATCACAACCAGATTTTTGGAATCTAAAAAAACAAGCGTTTCATTATGCTTTATTTGTTCATAGTTTTGCAGGAGACATAAAGTCATCAGGGATTGCTGAAAATCTTGGCAATGATTTCATGATATCATTAGGCACATTTACGGATCAAATTGGAAGTGAGGACGAGCAAGCCGGAACTTTTATGCATGAATTAGGACATAATTTGAATCTCGATCATGGCGGACCACGCAACAAGTTACAAACAGATCCTACAGTCAATTTGGTAAACTGTAAACCAAATTATCTTAGCGTTATGAGTTATTCAAGACAGTTTAGTACTCTTATAAGTAACAGAGAATTAGATTATTCTTGGGCATCGATAAACGGAACAACGATAGTTCCGTTAAATGAGACTGCATTAGACGAAAATGGAGTCACGCCAGTACCAGGTTCGCCGCGCATGGTGTTTGGGCTCAACAAAATTCCCCAAATTGTAATCGCTGATGGTAATAAGATAGATTGGAATAGAGACGGCATATTCGATAGCATGCCAGTAAGCGCCGATGCAAATAATTTGAATGGATGTCCAAACCCCACAAGTAACGAGAGATATACCAGTTATAACGATTGGTCAAATGTTAACTACACATTCAATAAAGGACCGTATGAATATTGGTCTTCTGGGGTAGGTATACAAGTAGATGATAACGGGAATGCAAAAACAGGCTTTGGGGATTTCTCTAAGGAAATTACAATAAATGACGTTCGGAATCAAAGGATGTCACGCATAACAGCACTAGAGTGTTTCTTGAATCTAGACATCGATAATTGTAGAAGAACAGGTATTTCGCTTCGTTATGATTATTTTGACGCAAAATCAATTCAGATCACACCAATCCAATTAAATGAGAAAACTGTTGGCGATGAACTGACAAATACTCAAGCAACAAGTGAAGTTGGAAATAAATTTAAAGAAACAAGCATGACAATCAAGGACAACCAAATCTACAAATCAGACAAGGAAGGAACAGAACAAATCAAAAAGGACATACTCACACAAACTAACGAAATCAAAAATTCGATAATGTCTCATGAAAATTCTGCTAGATCATTACAAAAGATAATTAGTCAATTAAAAAATCTCAAAGAAAGTTTAAAGTCTAAACTAACGCCAGACGCATATAATGAAGCTTCAAACTATATTGACGATATGATCATATCATACCAACGCGCTTCGACGGTACAACCAAATGCACATGTAATTACAGAACCTCATGCAACAATTGATTACATGCAAGTCGCATCTTGGAGCATACTGGTCGTCATCACAATCATAGTGGCAATTGTAATTGGATGGAAGTGGGCAAAGAGTGGCGGACATGGGCAACGTTCCGGAGATGGAGACAAAGGCGGATATAAAGAAGAGCATGCCCAATCAGGTAAAGATACACATCCACGTGGTACTATGCCGAAGGGATGGTAA	MKQRIFLTIIFLSLVSFLIIHQNANGQPFIPNPTITIDQRPPVIDNNLVITVRDFALADDSISSDTINVTLRNLNSGASNIIVLRERDNTGIFVLKYIKFTGIPGQNDLGAAVGNDFTATYTNPNDQTRTTSIQDRVNASFSDQYLQKKYNVSIIPCNSIDPTTGSNDTDKDGLCNEWETQDGLKITSGSTTYTYPCDPRCPDPNKPDVYVEVDYMNGHDPMLSAIEQVMDRFADRGVNLHVQIDENVINHKETTKFPGSNSRFPTNAGFDQIKERWHGTVIERSQPDFWNLKKQAFHYALFVHSFAGDIKSSGIAENLGNDFMISLGTFTDQIGSEDEQAGTFMHELGHNLNLDHGGPRNKLQTDPTVNLVNCKPNYLSVMSYSRQFSTLISNRELDYSWASINGTTIVPLNETALDENGVTPVPGSPRMVFGLNKIPQIVIADGNKIDWNRDGIFDSMPVSADANNLNGCPNPTSNERYTSYNDWSNVNYTFNKGPYEYWSSGVGIQVDDNGNAKTGFGDFSKEITINDVRNQRMSRITALECFLNLDIDNCRRTGISLRYDYFDAKSIQITPIQLNEKTVGDELTNTQATSEVGNKFKETSMTIKDNQIYKSDKEGTEQIKKDILTQTNEIKNSIMSHENSARSLQKIISQLKNLKESLKSKLTPDAYNEASNYIDDMIISYQRASTVQPNAHVITEPHATIDYMQVASWSILVVITIIVAIVIGWKWAKSGGHGQRSGDGDKGGYKEEHAQSGKDTHPRGTMPKGW	2495.55	0.00673863	0.954888	2158	2584	2541	2241	1559	3264	3024	2467	3738	2098	detected
VMY2_01700	CDS	1452205	1452954	-	.	.	PF05990.15	DUF900	.	0	hypothetical protein	TTGAAACAAAGTAGGATTCCTAGAATTTCCACTCGCGGATTTTATGATTTGGGTTCTGGCAGGAAACTAAAAAATAAGTCATACGATCTGTATCCAAAGAAATTTTTTGAAACGCTTGGAAATGTGCCAGAAATAACAATAATGATTCATGGTTTGCGAAACAACAAATCTGGCGCGCTAACAAAGTTCTCAATTGCTCAAAGTCGCCTAAAACAATTAGGATACAAATATCCTGTGGTTGGGTTTAGCTATGACTCTAACACGAGGGGAGTTCAATACAAGTCCTGTGAGAAAAAAGCAACAGATGTTGGCCGAATCATAGCAAGAAAAAATGGTCATAATCTATCAAAGTTCATAATTGACATCAAGAAGAAATTCCCACATCTAAAAATCCGATTGATGGGTCATTCTTTGGGATCTGAGGTGATACTTCATGCGCTTGCAAATCTCAAGAACAAAACTGGGATCGTTGATAATGTTTATTTTTTTGGGGCATCCATACCGGCTGATTCTATCACTCCAAAAAAATTTGGCAAAATACTGCAAAAAACAGTAAGGCGAAAAATCATAAATTATTACAGCCCACAAGATGAGGTTCTAAAGTATGCTTATGAAACTGGGTTGATTAAAATCCCTCTTGGATATCGTGGCGTACAGCGGAAATCCGTGCCTAAATATGTACAAAAAAGGGTAATGCCAAAAAATCATAGGTTTGTAAGCTATGTATCTTTGCTTATGTCATTTCACTAA	MKQSRIPRISTRGFYDLGSGRKLKNKSYDLYPKKFFETLGNVPEITIMIHGLRNNKSGALTKFSIAQSRLKQLGYKYPVVGFSYDSNTRGVQYKSCEKKATDVGRIIARKNGHNLSKFIIDIKKKFPHLKIRLMGHSLGSEVILHALANLKNKTGIVDNVYFFGASIPADSITPKKFGKILQKTVRRKIINYYSPQDEVLKYAYETGLIKIPLGYRGVQRKSVPKYVQKRVMPKNHRFVSYVSLLMSFH	219.797	0.246636	0.0216398	209	256	235	202	153	245	220	200	296	209
VMY2_01701	CDS	1452941	1454587	-	metG_2	6.1.1.10	PF09334.14;PF08264.16	tRNA-synt_1g;Anticodon_1	.	0	Methionine--tRNA ligase	TTGAGAAAAAGAGCAATCATCACAAGCGCACTGCCATACGCAAACGGCGAGATTCATCTGGGCCATGTTGCATCGACATATCTTCCAGCAGATGTGACAACTAGGTTTCTCAAGATGAACGATGTTGAGGCGTACTATATCTGCGCATCAGACGACTTTGGCACTCCGATTATGATCCAATCCGAAAAGGAGAAAAAAACCCCACAGGAATATGTCGCACACTGGAACAAGCGTGATTATGATGACTTTACTGCGTTTGATATTGCGTTTGACTTTTTTTACCGTACCAGCTCGCAGGAAAACATCGAGTTTGTCAGGTATGTTTTCAATAAACTAGTAAAAAATGGTCATATTTACAAATCTGAGATAATCCAGTTTTACTGCAAAAACGACAACAAGTTCCTGCCTGACCGGTATGTCACAGGAACGTGCCCGTACTGCAAGGCAGACGACCAATACTCTGACTTGTGCGAAAAATGCGGACGGGTTCCTGAGGAAATTGAAAATCCAAAATGTGCGATTTGTGGCGCCCTGCCGGTAAAGGAAAAAACAACCCACTATTTCTTCAAGCTGAAAACCTTTGGGGACGCATTGTACAAATGGCTTGACGAAAACCAAAACCTGCAAAAGGACGTAAAAAAATACGTGCAAAACTGGATAACATCCGGACTTGTTGACTGGGACATCACACGCGATATCTCGTGGGGCGTACCGGTGCCGGGAGACGAATCAAAGGTCTTCTACGGCTGGTTTGACAATCACCTGGCATACATTTCTACTGCAGTAAAATTCCTAAATGACAAGGGGATTAACGGAAAAGAGTTCTGGAATTCTGCTGACATCTATCATTTTATTGGGAAAGACATAGTGTATCACCACTACTTGTTTTTGCCTGCAATGCGACTTGGCATAGACCAGGAATACAAGCTGCCTGATTTTATTCCGACACGCGGGCATCTTACATTACAGTCAAAAAAGATCTCAAAGAGCAGAAACTGGTATATTGGACTAAAGGAATTCCTGGAGTTTTATCCTGCGGATTATTTGAGATTTTATCTGGTATCGATAAACCCGTACTCGCAAGACGACCTGAACTTTGATTGGGACGACTTTGCAGTGAGGATTAACTCTGAATTAATTGGAAATCTTGGCAATCTGGTGAATCGCGCACTTGGGTTCACAAAGAAAACATTTGACGGTGAGATCCCGTCGCCTGACGATTATGATGACAAGGACAAGGACGCCGAGGCAAAAATCATGGGCCTTGCATCTGAACTGTCTGTGCTGATGAACCAAAATCACCTTGACCGTGCACTGAAAAAAATCATGGAGTTTTCCACGTACTTTAACCAGTATTTCCAGCACAAGGAGCCTTGGAAGAAGGGGCCTGGGACAAACACGTGCGTGTTTTTATCCGTAAACGCTGTGCGCTCCATAGCGATAGCACTGTATCCGTTCTTGCCAAAATCGTCTGAAAAAATCTGGCAGCAAATCGGACTGTCTGGAACGGTATCAGAAAAACAATGGAATGAAATTTCAAAAATTGCAGTAAACCCGTCTCACAAGCTGGGAGATATCACACCAGTCTTTGCAAAAATTGAAGAAGAAGACATCAAAAAGCGAAAAGAAAAATTTGAAACAAAGTAG	MRKRAIITSALPYANGEIHLGHVASTYLPADVTTRFLKMNDVEAYYICASDDFGTPIMIQSEKEKKTPQEYVAHWNKRDYDDFTAFDIAFDFFYRTSSQENIEFVRYVFNKLVKNGHIYKSEIIQFYCKNDNKFLPDRYVTGTCPYCKADDQYSDLCEKCGRVPEEIENPKCAICGALPVKEKTTHYFFKLKTFGDALYKWLDENQNLQKDVKKYVQNWITSGLVDWDITRDISWGVPVPGDESKVFYGWFDNHLAYISTAVKFLNDKGINGKEFWNSADIYHFIGKDIVYHHYLFLPAMRLGIDQEYKLPDFIPTRGHLTLQSKKISKSRNWYIGLKEFLEFYPADYLRFYLVSINPYSQDDLNFDWDDFAVRINSELIGNLGNLVNRALGFTKKTFDGEIPSPDDYDDKDKDAEAKIMGLASELSVLMNQNHLDRALKKIMEFSTYFNQYFQHKEPWKKGPGTNTCVFLSVNAVRSIAIALYPFLPKSSEKIWQQIGLSGTVSEKQWNEISKIAVNPSHKLGDITPVFAKIEEEDIKKRKEKFETK	558.867	-0.153451	0.0481429	477	496	499	495	362	673	685	647	738	654	detected
VMY2_01702	CDS	1454622	1455863	-	.	3.3.1.-	PF05221.20;PF05221.20;PF00670.24	AdoHcyase;AdoHcyase;AdoHcyase_NAD	.	0	S-inosyl-L-homocysteine hydrolase	ATGTTGAGCAAAGTAAAGGATCCTGAATTGGCAGAACAGGGAAGGACTTCGTACGAATGGGCAAGGGATCACATGCAAATTCTAAACAATACGATTAACAGATTAAAAAAGTCACAACCATTAAAGGGGCTTACAATTGGGTTCTGTCTTCACATTACAAAGGAGACATCCGTGTTGTTGATGGGCGCAAAGGAACTTGGGGCAAACGTTGTGGCGTGCGCCGGAAACCCGCTTACCACCCAGGACGACATTGCCGCATTTTTGGCATCTGAGGGAATCCACATCTATGCTTGGGGAAACGAAACCACCCAAGAATACGACTGGTGCATTGACCAGGTGCTTGACCACAAGCCAATCATACTTACCGACGACGGTGCGGACATGAACGTAAAGGCGCATTTTGATAAAAGATACAAGACAATGAAAATTCTTGGCGCAACAGAGGAAACAACTGCAGGCGTCACAAGAATCAAGGCAATAGAAAAGAAAGGAAAGCTACGATATCCCGTTATTGTGGTAAACGAGGCATACACAAAACACATGTTTGATAATAGATATGGAACCGGGCAGTCCACCATTGACGGATACCTTCGTGCAATGAACTTGCTTTTTGCATCAAAACGAGTCGTGGTTGCAGGATATGGCTGGGTTGGAAGGGGAGTGGCAGAGCGGTGCAGAGGAATGGGCTCAAAGGTGATAGTTACCGAAGTTGACGCAGTAAAGGGACTGGAGGCACACATGGATGGCTTTGAGGTGATGACGATGTCTGACGCTGCAAAAATTGGCGATATCTTTGTCACATGCACTGGCATGACAGATGTCATTAGAAAAGAACACCTGCTTGCAATGAAAAGTGGTGCCGTGGTTGGAAACGTTGGACATTTTGATGTTGAAATTGACAGTGACTTTTTGCTAAACCAGTCAAAATCCACAAAAGAGGTGAGGCCAAACCTTGACGAATGTGTTCTGAAAAATGGCAAGAAAATTTATCTGATTGGAAAGGGAAGGCTGGCAAATTTGGTTGCAGCGGAGGGCCATCCGCCTGAAGTCATGGCGCAGTCATTTTCAAATCAGATTTTATCAATTCTGTATATCATAAAAAACCACAAAAAAATTGGAAACAAGGTGATTACTGTTCCAAGTGAAATTGACACTCAAATTGCAATCGATGCACTAAAGGCATTTGATGTCAAGATTGATTCACTAAACAAAAAGCAGCTTGCCTACAGAGAAAACTGGTAA	MLSKVKDPELAEQGRTSYEWARDHMQILNNTINRLKKSQPLKGLTIGFCLHITKETSVLLMGAKELGANVVACAGNPLTTQDDIAAFLASEGIHIYAWGNETTQEYDWCIDQVLDHKPIILTDDGADMNVKAHFDKRYKTMKILGATEETTAGVTRIKAIEKKGKLRYPVIVVNEAYTKHMFDNRYGTGQSTIDGYLRAMNLLFASKRVVVAGYGWVGRGVAERCRGMGSKVIVTEVDAVKGLEAHMDGFEVMTMSDAAKIGDIFVTCTGMTDVIRKEHLLAMKSGAVVGNVGHFDVEIDSDFLLNQSKSTKEVRPNLDECVLKNGKKIYLIGKGRLANLVAAEGHPPEVMAQSFSNQILSILYIIKNHKKIGNKVITVPSEIDTQIAIDALKAFDVKIDSLNKKQLAYRENW	602.827	0.269625	0.00269326	616	586	630	626	447	622	685	659	765	451	detected
VMY2_01703	CDS	1455967	1456269	+	sdx_3	.	PF00355.29	Rieske	.	0	Sulredoxin	ATGGCCTGGAAAAAAGTAGCCGAAAAGGGAGCAATCGCAAGCGGCAAGGGAAGAGAGTTCCAAGTGGACGAGAAAAAAATCGCAATTTTCAACCAGGACGGCTACCATGGAATCGACGCAATATGCGTACACCAGGACGCCTCGATTGCGTCAGGCGCACTAGACGGAGACATTGTGGAATGCCCTCTGCACTTTTGGCACTATAACATCAAGACTGGCGAGCTCAAAGACTACCTCAAGGGAGTAAAGCTTCAAACCTACAAAGTAGAGGCAAGAAACGACGGAATCTACATCGACATCTAA	MAWKKVAEKGAIASGKGREFQVDEKKIAIFNQDGYHGIDAICVHQDASIASGALDGDIVECPLHFWHYNIKTGELKDYLKGVKLQTYKVEARNDGIYIDI	59.9731	0.0587984	0.81225	45	60	46	62	53	70	84	57	86	45
VMY2_01704	CDS	1456307	1457089	+	nadE	6.3.1.5	PF02540.20	NAD_synthase	.	0	NH(3)-dependent NAD(+) synthetase	GTGAACAAGCAAGTTCTAGACGAGATAACCAATCAAGACTATGCCAAAATTCAAAGCAACGTAGAATCGTTTCTCAGGGAAAGCATTGCAAAGGCAGGGGCAAGCGGTTTGGTTTTTGGCCTGAGTGGCGGGATAGACTCTGCAGTAGTCGCACATATTTGCGCAAAATCATTTAAAGAAAAATCGCTCGCACTGCTAATGCCAGACAGCAGAGTTTCGCCAAAAGAAGAGACAGAAGATGCGCTGCAGATAGTCGACAAGCTAGGACTAGATTACAAGCTAATTGACATCAGTCTGATTCATTCACAGTTTGCAAACATTGTAGAGCCTGAAGAGAAATCGCTCGGGAATCTCCGCGCAAGAATTCGCGCCACTCTTTTGTATTATCACGCAAATTTGAAAAACTATCTAGTCATAGGGTCAAGCGACAAATCAGAGCAGTTAATCGGGTACTTTACGAAATTTGGAGACGGCAGCGCAGATGTATTGCCGATTGCATCATTATACAAAACCCAGATCAGACTACTGGCAAAACATCTCGGGGTCAAAGAATCAATCATACAAAAAAAGAGCAGTCCGCACCTTTGGAAGGGACACATAGCCGAAGACGAAATCGGCGCATCATACGAAGAAATTGATTCTATCCTATACTGCATGACAGACAAGAACATGCCGCTTGACGACATCCAAAAAATGACACAGATTGAAAAGGACAAAATCGAAAAAATCCATCAGTTATACAAAAAAAGTGAACACAAGAGAATAATGCCATCAAGATTATGA	MNKQVLDEITNQDYAKIQSNVESFLRESIAKAGASGLVFGLSGGIDSAVVAHICAKSFKEKSLALLMPDSRVSPKEETEDALQIVDKLGLDYKLIDISLIHSQFANIVEPEEKSLGNLRARIRATLLYYHANLKNYLVIGSSDKSEQLIGYFTKFGDGSADVLPIASLYKTQIRLLAKHLGVKESIIQKKSSPHLWKGHIAEDEIGASYEEIDSILYCMTDKNMPLDDIQKMTQIEKDKIEKIHQLYKKSEHKRIMPSRL	210.604	0.281381	0.00887877	253	194	229	218	133	223	205	212	256	207
VMY2_01705	CDS	1457102	1458493	+	cysS	6.1.1.16	PF01406.22;PF09190.14	tRNA-synt_1e;DALR_2	.	0	Cysteine--tRNA ligase	ATGAAAATTCTCGACACATTAAGCACAAAGGAGCAGGAAATTTCGGCAAAAAACATTCGGATTTATCTTTGCGGTGTTACCGTGTATGACGAGTCCCACATAGGGCATGCTCGAACAATCATAGTGTTTGATACGCTTAGGCGATACCTAGAATCCAAAGGCAAGTCTGTGAATTTTGTCCAGAACTTTACAGATGTTGATGACAAGATAATCAACCGCGCAAGCACTGAGGGAGTATCCGCACTTGAGATCAGCACCAGATACATTGATCATTACTTTGAGGATTTTGATAAACTAAACATCAAGCGGGCAACTGCATACCCAAAGGCAACAGAGCACATACCAGACATGATAAAACTGGTGCAAAACTTGGTCGATTTGGGATTTGCGTATGTTTCAAAAAACGGTGTATACTATAGCGTGTCCAAATTTTCAGAATACGGCAAGCTGTCAAAAAAGAAGACAGATGATCTGATATCTGGTGCCAGAATAGGAATAGATGAGACAAAAAACGATCCGCTCGACTTTGCGCTATGGAAGTTTGCAGATACAGAGCCAATGTGGCCAAGCCCCTGGGGCAATGGCAGGCCTGGCTGGCACATAGAATGCTCTGCGATGAGCCTCAGATACCTGGGAGAGGAGTTTGAGATTCATGGAGGAGGAAGAGATCTGATATTTCCACACCATGAAAACGAGATTGCCCAGTCAGAGGCATTTACAAAAAAACCCCTTGCAAAAACATGGATGCACGTAGGGATGGTTACAATAGGCGGAGAAAAGATGTCAAAGTCGCTTGGAAACATAAAATCGGTAAGGCATGTTCTGGAAAACTGGGGCCCAAACGTGATTCGGTTATTCTGCCTCTCAGGACATTATTCAAAACCAATTGATTACTCAGAGGATCTCCTAAAGGAGAACCTCATCAAGTGGCGCCAAGTCGAAACTGCGTACTATGAGATGATAATGGTAGACGGAACTGGCAATACTATAGAGATTTCACAGCTAGTCAGAGAGTGCAGCCAAGAATTTGACTCTGCACTTGAAAGTGACTTTAACACGTCTTTGGCAGTTGGCGCCTTTTTCAAACTAGTCAAGGGAATAAACAGAATCGCAGCGTCAGAATCCATGACAAGATCAATTGCAGATATCGGCCTGCCGGAATTTGAGAGGATGTCCGAGATTCTCGGGCTATCAGTACAAAAGGTAACAGAGCAAGAAAAGCAATCAATTACGGATTTGCTAAAAAAACGCGAAACTCTCCGAGAACAAAAAAAATACCAGGAGGCAGACCAAATCCGGGATCAGGTTTCACAGATGAACATAGTTCTTTTGGATCACAAAAACAAAACAGTCTGGATGAAAAAAGAAAAAATTCTATCGGATACTAGCTAG	MKILDTLSTKEQEISAKNIRIYLCGVTVYDESHIGHARTIIVFDTLRRYLESKGKSVNFVQNFTDVDDKIINRASTEGVSALEISTRYIDHYFEDFDKLNIKRATAYPKATEHIPDMIKLVQNLVDLGFAYVSKNGVYYSVSKFSEYGKLSKKKTDDLISGARIGIDETKNDPLDFALWKFADTEPMWPSPWGNGRPGWHIECSAMSLRYLGEEFEIHGGGRDLIFPHHENEIAQSEAFTKKPLAKTWMHVGMVTIGGEKMSKSLGNIKSVRHVLENWGPNVIRLFCLSGHYSKPIDYSEDLLKENLIKWRQVETAYYEMIMVDGTGNTIEISQLVRECSQEFDSALESDFNTSLAVGAFFKLVKGINRIAASESMTRSIADIGLPEFERMSEILGLSVQKVTEQEKQSITDLLKKRETLREQKKYQEADQIRDQVSQMNIVLLDHKNKTVWMKKEKILSDTS	269.691	-0.17324	0.08032	251	224	264	227	157	313	330	290	391	333
VMY2_01706	CDS	1458486	1459706	-	.	.	PF01926.26;PF08438.13;PF02824.24	MMR_HSR1;MMR_HSR1_C;TGS	.	0	NCBI Protein Cluster (PRK): YchF-related putative GTPase	GTGCCAATAAAAATTGGAATTATCGGCAAGACAAACACTGGCAAGACAACTTTTTTTAATTCTGCAACGCTTTCGTCTTCTGAAATTTCCACTTATCCGTTTACGACAAAAAAACCCGAATCAAGCCTTACCAATGCAATTTCATTATGCGTTCATCCTGAGTTTAACGTCTTTGACAACCCCAAGAACTCAAAGTGCATCGACGGGTGGAGATACATTCCAATTGAGCTAATTGATCTTCCAGGATTGATCAAGGATGCGTGGCAGGGCAAGGGGCTTGGCAACCAGTTTCTCTCAGTCGCAGCACAAGCAGACGCAATACTGCACGTAGTTGATGTGTCTGGCGGGATAGACTCGTCTGGCAAAATCTCAGAGGCCGGAACAGGTGACCCGATATCTGACTTTGCAGACATCGAAGAGGAGCTAATCATGTGGTATCTGAAAATACTTGAAGGAAACCGTGACAAGGTCTCAAAGGTGATTCATACTGGTACTGACAAAATTGTGGCGATTGCCGATTTGTATCGTGGAATTGGCGTGAACAACTCGCACGTAAAGGAGGCACTGCACGTGGCAGGAATCGAGGACAATGAGTTTGATGACATTGACTTTCAGGACAGCAAAAAATTTGCAACAATCTTGCGTAAAATATCAAAACCTACCCTGATTGTAGCAAACAAAATAGACGTGGAGGGGGCAGACAAGAATTTTGCAAGACTGCGAGAGCGCTATAATGACACCATAGTGGTGCCTGCAAGCGCAGACAGCGAACTATCGCTGCGACGAGCAGAGCAAAAGGGACTCATAAAATATTCACCGGGCTCTGAGCAGTTCAATATAGTAAAGCCAGACGAGCTGAGCCAGAAACAAAAAACCGCACTTGATTTTATCACGAGGGAAATTATGGGTGAATACATGAGGACCGGAGTCCAGTTTGCAATCAACGTTACTGTGTTCAAATTGCTAAAAATGAACGCAATCTATCCTGTGGCTGACGAGGAAAAGCTCTCAGACAGAAAGGGCAGGGTACTGCCTGACCTGATTTTGCTAAAGGACGGTGCTACCGTTGCAGACCTTGCAAAGGAAATTCACAGTGATCTGACAAAGGGCTTGCTGTATGCAAAGGACATTCGGTATAATTTGCGCCTTCCTACCACATACCAGCTAAGGGATCGCGACGTCATATCGTTGGTTTCGGCATCGACAAAAAAGTCTAGCTAG	MPIKIGIIGKTNTGKTTFFNSATLSSSEISTYPFTTKKPESSLTNAISLCVHPEFNVFDNPKNSKCIDGWRYIPIELIDLPGLIKDAWQGKGLGNQFLSVAAQADAILHVVDVSGGIDSSGKISEAGTGDPISDFADIEEELIMWYLKILEGNRDKVSKVIHTGTDKIVAIADLYRGIGVNNSHVKEALHVAGIEDNEFDDIDFQDSKKFATILRKISKPTLIVANKIDVEGADKNFARLRERYNDTIVVPASADSELSLRRAEQKGLIKYSPGSEQFNIVKPDELSQKQKTALDFITREIMGEYMRTGVQFAINVTVFKLLKMNAIYPVADEEKLSDRKGRVLPDLILLKDGATVADLAKEIHSDLTKGLLYAKDIRYNLRLPTTYQLRDRDVISLVSASTKKSS	793.811	-0.0927255	0.326654	750	738	702	724	486	982	1085	846	1188	691
VMY2_01707	CDS	1459742	1460119	-	.	.	.	.	.	0	hypothetical protein	ATGGCCGATGCAACTTTTGATGATTTTTTCAAATCATTACAGGAACTAATCAAATCATATGAGAAAAAAAACCTCATGATAAAAACACAGTCTGACGTGGAGTCAAACATAGTGCGTCTCTTTGGAGAGCAGATGAGCTCACTGTCCAGGGCGCAAAGCGGACTGGACGATGTCTATGAGCTGGCGTGCACTACTGCAGAGCATCACCCGTACTGGAACGTTTTGTATCATGCATGTCAAATATCAAAGATAACACTTGACAAGTGGGACGGTGAGCTCACACAAGAAGAACTGAATGAAATCTCTTGGTCAATTGACGAGCTCAAAAACACTTGTGAAAAACTCAAAGCAAGACCGCAAAATGATCACATCCATTAG	MADATFDDFFKSLQELIKSYEKKNLMIKTQSDVESNIVRLFGEQMSSLSRAQSGLDDVYELACTTAEHHPYWNVLYHACQISKITLDKWDGELTQEELNEISWSIDELKNTCEKLKARPQNDHIH	32.5925	0.511884	0.0421	43	34	41	41	14	22	37	32	36	30	detected
VMY2_01708	CDS	1460119	1460529	-	.	6.2.1.13	PF13380.9	CoA_binding_2	.	0	Acetate--CoA ligase [ADP-forming] II	ATGGAAGTAGACTCGTATTCAGACGATGAGATCAGGCAAATCTTGTCATTGAAGAACGTGGCAGTAGTTGGAATGTCAAAAAATGCCGACAAGGCGGCGCATTACGTGCCAAAATACCTGCTCGCACAAGGATACAACGTGATGCCTGTAAACCCGACTGCAGACGAGATACTTGAGAGAAAATGCTTTTCGTCTCTGCAAGACGTTGATCAGTATATCGATATAGTTGATGTGTTTAGGCCATCAGACCAAGTCGTACCCGTAGTACAGGAGGCAATAAAAAAGAAGCCCAAAGTCATCTGGCTCCAAGAGGGGATACACAATCCTGAAGCTGAAGACATGGCAAGGAAGGCTGGAATCAAAATAGTGTTTAACAGGTGCATGCTTGCTGAGCATCAGCGGTTGTTCTAA	MEVDSYSDDEIRQILSLKNVAVVGMSKNADKAAHYVPKYLLAQGYNVMPVNPTADEILERKCFSSLQDVDQYIDIVDVFRPSDQVVPVVQEAIKKKPKVIWLQEGIHNPEAEDMARKAGIKIVFNRCMLAEHQRLF	169.478	0.334899	0.00747111	151	189	210	179	112	160	175	156	243	143
VMY2_01709	CDS	1460876	1462159	-	.	.	.	.	.	0	PKD domain protein	ATGATCTTTTTTAATAATAACTATTATGTAAAACCCGTGAACCCGTCGTTCAATAGGATTGTAGTCCTTATGGTTCCCCTTGTTTTTGGAATTTTCTGGCATCCACTGCCCACCTCATATGAGGATGATTCTGATTTTAACAAAACATCAGATCAGGAAACAAACATTGTGCAAAACAAGATCTTGTCTCCAATACTGCAGATCGAATCCGGAGTCAATCCTGAGGATGTTGAATGCGAAGATGGCTATGTACTAGTTGTGAGAGATTTCGGCAAAAACAGAGTAGCTTGCATCCTATCCGAAAACATACAAAAATTTGAAGGATTTGGGGCAATGCGTGACAAAAGTTTATGCAAGAAGCACATAGATCTTAAGATGAGTTCTTTGGACGGTATTGGCCGACTCACAATAGGCTTTTTTCTAAATGGTACTGATAATCGCTGCATGAAACATTGGGATTTTGGTGATGGGCAAAAAAGAGGCAGTGTCTATAATATTATTGAAAATCATCAATATGATCACGATTTTGATGGAAAGCCGTATGACCGTTACACATTTCATGGACACGTGAATGTGACAGATCCTTATTATGATCCAAATCGTCTGGATCCGATTATTCAACGGTTTAATGTCACTGTATTAAAAAATCCAAATGAAATTATTTCTAATGTTAACCAACTACAGGCAGTTGTGGTTCAAGGCGATTCTGTCGGCTTTTCTATATCAACTAAAAATATAAAATCTAAAACAAAATGGACTTTTGAAGAACAATCCATCCAATCACAACCATATCGATTAGCTGAACATTACAAATACAATAAAGTGGGAATAATAAATGGGAATGTTACTGTTTGGCCAGATATTAATCACCCTGACCCAGATTATCTGTCGGAGTATTGGAAATTTGCAGTTTTGGTTGTGCCTAAAACGATGACGACTTGGAAAATTACTGCCATTGAATCTGGATATGGTAATCATGATTGGGATACTTGGCACGCGAACAAACCCATAAAGTTTTCATGTGAAAGTGCTGCTAACTCCCATGTGGAGTCAACACTAGACGGCGTGAATCATAGAAATAGATACTACGTGTGGGATTTTGGTGATAATTCTACCGGCAAAACAAATGAACCTTTTGTTGAACATGTTTATGGATATGCCAATGTTACCAAAAATTATCTAGTGACCTGTGATGTAAAAGATAACGGCATGCCGCTTAAAGTATGGAAAAGCATAAGCATAGTTCCACCTGACTGTCCAATACATACACGTAATTGTAAATAA	MIFFNNNYYVKPVNPSFNRIVVLMVPLVFGIFWHPLPTSYEDDSDFNKTSDQETNIVQNKILSPILQIESGVNPEDVECEDGYVLVVRDFGKNRVACILSENIQKFEGFGAMRDKSLCKKHIDLKMSSLDGIGRLTIGFFLNGTDNRCMKHWDFGDGQKRGSVYNIIENHQYDHDFDGKPYDRYTFHGHVNVTDPYYDPNRLDPIIQRFNVTVLKNPNEIISNVNQLQAVVVQGDSVGFSISTKNIKSKTKWTFEEQSIQSQPYRLAEHYKYNKVGIINGNVTVWPDINHPDPDYLSEYWKFAVLVVPKTMTTWKITAIESGYGNHDWDTWHANKPIKFSCESAANSHVESTLDGVNHRNRYYVWDFGDNSTGKTNEPFVEHVYGYANVTKNYLVTCDVKDNGMPLKVWKSISIVPPDCPIHTRNCK	301.876	-0.671558	1.08011e-14	199	229	243	229	134	443	437	367	501	407	detected
VMY2_01710	CDS	1462316	1463170	-	.	.	PF00264.23	Tyrosinase	.	1	NCBIFAM: CFI-box-CTERM domain protein	GTGCATAGAAGAGATCTCAAAACTCTTTCATCCTCCGAATTAACAGAATTAGCAAATTTGATACGAGGACATGTCACACAAGCCGTTCTTGATGCTCATGAGGCATGGCATCAAATGCACGGTTCTGGCGGTATGATTGGGCCTGGAAGTGGGGAACATTTTTTAGATTTTCATCGAAATTTTATTAAAAATTTAGAGAATGCCCTCATAAATCGTGGAAAAAATCAATATGTTCCATTACCGAAATGGAATCCTGCGGATCCAATTCCTGCAGAATTTTCACATCCTGGTAGAAGTACGAATAATCCTGGAATCTCACCTCCCTCGTGGATCACTCTGGCAGGTGGATCTATCGGTGATCCTGTATTTGGCTACACTTCGTTGGGTCAATTCAAGAGCTCCGATGAATTGGGGAGGGCGCTGGGATCTGACTTTCATGGCTTGGTTCACATGACTATTGGCGGAGACATGAACTCGTTTAGATCTCCACAAGACCCAATATTCTATCCCTGGCATGCATTTTTGGATGATTTATGGAGTGACTGGCAAAATTCCCCAAATGGGAAGAGCCGTTGTTTCATTGCTACTGCTGCATATGGTTCTGATCTGGAGCCCCCTGTTAGATTTTTGAGGAACTTTAGAGATAACGTTGTTCTGCAATCCCGATTTCAAAAACCATTTAACACAATTCTAAACGTATACTATTCTTTTAGTCCACCTATTGCAGATGCCATGTATCATAATAATGCGTTTAAGCACATAATGAAATATTCAATTGTATTGCCTTTTGTCGTCTTGGCTAGAACCGTTGCATTTTTGATTAATCCATTTATTGTGAGAAAATCAAGATCGTGA	MHRRDLKTLSSSELTELANLIRGHVTQAVLDAHEAWHQMHGSGGMIGPGSGEHFLDFHRNFIKNLENALINRGKNQYVPLPKWNPADPIPAEFSHPGRSTNNPGISPPSWITLAGGSIGDPVFGYTSLGQFKSSDELGRALGSDFHGLVHMTIGGDMNSFRSPQDPIFYPWHAFLDDLWSDWQNSPNGKSRCFIATAAYGSDLEPPVRFLRNFRDNVVLQSRFQKPFNTILNVYYSFSPPIADAMYHNNAFKHIMKYSIVLPFVVLARTVAFLINPFIVRKSRS	190.576	-0.515812	1.04323e-06	143	167	151	132	101	284	259	236	322	206	detected
VMY2_01711	CDS	1463563	1464108	+	.	.	PF01638.20	HxlR	.	1	hypothetical protein	GTGGAAGAAGAGCCAAAAGACGTCATCGTGCTAGGCGCAATTAAGAAAGGTGCCAAGAAATTCGACAAAATAAAAAACAAGACTGGAATCGAGCCGGAGGAGCTAAACAAGATTTTAGAGAAGCTCGAAGAGCGCGGCATGATCAAAGTCGACAAGAAAAAGGGGCTTTTTGGCGGAGAAAAAATCGAGCTTCAAATCACAGACAAGGGCTCAAACGAGCTGGACCAAAGAATACACGAGATGAGACAAAACTGGGATCAAATGGTTCAGTTGTACAAATCAGGCGACAAGAAAAAGCTGGAAGGATTCATGGAGTCCACCAAGTCAATGCTTCCAATGATGATGTTCTTTGGGATAATGGACATGATGATGTTTTCAATGATGTTTTCAATGATGGGCTCTCAAATGCACGACTATGTTCCGCAGGATCAGGTTCCCCCAGGTGCAGAAAACCAGCCAAGTGACGTTGGAGACGGTGGCGCAGATGCAGGCGGCGACATGGGCGGAGACGGCGGCGGCGGATTTGACATCGATATCGGCTTCTAG	MEEEPKDVIVLGAIKKGAKKFDKIKNKTGIEPEELNKILEKLEERGMIKVDKKKGLFGGEKIELQITDKGSNELDQRIHEMRQNWDQMVQLYKSGDKKKLEGFMESTKSMLPMMMFFGIMDMMMFSMMFSMMGSQMHDYVPQDQVPPGAENQPSDVGDGGADAGGDMGGDGGGGFDIDIGF	425.213	-0.478385	0.000753775	342	316	340	327	242	619	670	559	761	304	detected
VMY2_01712	CDS	1464172	1465170	+	.	6.3.4.15	PF08279.15;PF03099.22;PF02237.20	HTH_11;BPL_LplA_LipB;BPL_C	.	0	Putative biotin ligase	ATGTCATATTCGTCTCATGAGAACCGCGGGCTGATCAAGGTTTTGCAGTTTCTCAAGGCCCATCATTCAGAATACCTCTCAGGAGAAGACCTAAGCGAGGTACTAAAAATAAGCCGAGTCGCAGTCTGGAAGCACATAAAAAAAATCCAATCACTAGGATACGAGATAGAGTCGAAACAAAACCTAGGATACAGGCTTACAAAAATTACCGACCTTATGCTGCCATGGGAGATAACAGACGGCCTCAAGACAAAAAGCATTGGAAGAAAAATATATTATTTTGACAAGATAGACTCGACGCAGAGTTTTGCATCAACAATAGCAGGCAACAAAGCAGACGACGGGGCAATCATCATATCTGAAACGCAGGACTCTGGGAAGGGAAGGCTGGGACGCGCCTGGGTATCGCCAAGGGGTGGGATTTGGCTTTCTGTGATACTGCATCCAAGATTTGATGTCGCAAAGATAACGCTTGTCCCACTTGTGGCATCGATAGCACTGTCAGTGGCGATTCAAAAAACGCTTGGTGTGAAAACAGAACTAAAGTGGCCAAACGACGTGACGCTCAGGGGAAAAAAAATCGCAGGCATGATAATTGACGCATCAATAGAGTCAAGCAACATAGAGAGCCTGATTCTCGGGGTCGGGATAAACTTCAGAGTAGACCCAGAGGAGATTGAAAAAAAGATAAAGAAAAAAGAAAACTTTTACGGAGTTGCAACGCTTGTGAGCCAAAGCGACAAGACAAAGCCCGCAAAGCTCGTGCAGGCGTTTTTGGAAGAATTTGAAAAAACCCTGAATCTGTTAAATGAAGGAAAAATAAGCAAAGTAATCAAAGACTGGACTGCAAATTCCTCAACGATAGGCAAAACAGTCACATTGTCCACGTCAAATGGAAAGATAACTGGAAAGGCGGTAAAACTAGATACTGATGGCGGCCTGATAATAATGCACAAGTCAAAACCGACCAAAGTCATGGCCGGCGACATCTCGTACTAG	MSYSSHENRGLIKVLQFLKAHHSEYLSGEDLSEVLKISRVAVWKHIKKIQSLGYEIESKQNLGYRLTKITDLMLPWEITDGLKTKSIGRKIYYFDKIDSTQSFASTIAGNKADDGAIIISETQDSGKGRLGRAWVSPRGGIWLSVILHPRFDVAKITLVPLVASIALSVAIQKTLGVKTELKWPNDVTLRGKKIAGMIIDASIESSNIESLILGVGINFRVDPEEIEKKIKKKENFYGVATLVSQSDKTKPAKLVQAFLEEFEKTLNLLNEGKISKVIKDWTANSSTIGKTVTLSTSNGKITGKAVKLDTDGGLIIMHKSKPTKVMAGDISY	340.213	-0.404057	1.19407e-05	305	261	249	265	207	435	454	393	513	445
VMY2_01713	CDS	1465171	1465509	-	.	.	.	.	.	0	hypothetical protein	ATGCTCGGACTTGGTAATAATTTGAACGAACTAAAGATGAGGATCCTGCAGATTCAAGACGAAATATCCCAGCTTGGCTCCCCCGAACCAGTGATGCCAGAAATGATAAACATGACAAACACGCTTCGCTTAAACGAGTACCTGACAAAGTCTGACGAGAAAAAGACCGCGCTAAATGCAGCATATGCTGATTATACTAGGCAACTTGAGCAGATCATATCGTCACTGCTCTCGATTCAGGCGGACCTAAAGGACATCCTCAAGGCAGAGGCATCAATAATTGACGCACACGACTCTGGCAAGACTGAAAAAAAGACACGAGCAAAATCCAAGAAATAA	MLGLGNNLNELKMRILQIQDEISQLGSPEPVMPEMINMTNTLRLNEYLTKSDEKKTALNAAYADYTRQLEQIISSLLSIQADLKDILKAEASIIDAHDSGKTEKKTRAKSKK	374.98	-0.430152	5.63257e-07	316	307	309	270	209	495	537	407	561	494
VMY2_01714	CDS	1465520	1466629	+	.	.	PF00413.27	Peptidase_M10	SP	1	NCBIFAM: magnetosome protein MamA	ATGAAAATATGCGTTATAATCATTTTTGTGGCTTTTATGTTGTTTGTACAGGCAACTCCAATCTTTGCAGACGAGAAATCAGACAAGGCAAACGCCATGTATGCAGACGCTGCAAAATATTTTGCAAAGGGCAAATACAAAGAGGCGATATCACTATACGACAAGATACTGAAAAGCTACCCAAACAACATAGCGGTCCTAAAAATGAAGGCAGTTGCAGAAAGCAATCTCGGCTACCATCAAAAATCGCTTGTTAACTTTTACAAAGTATATCAGAAGGATCCAAAGGATCTGGTCTCATTACTTGGCCTAGGCGTAGGGTTTGGCAACTTTGGCGAATATTTGGAAGCAAAAAAGTATTTTGATGCGGCATACGGCATTTATCCAAATTCCACTGTCGCAAAAAACTACAAGGATCTTGCGGACAAGACAATCAAGAAATACCCATACAAGCCAACTGAAAAGCCAAAAAAGACAGAAATGGACACAAAGACATTTGATGGATACGTCAGAAAGGTGTCTTCAACAGTATCAAAGGAAAAACGTTACATCGAGTATCCAAATCCAAGCTTTGACGTAATCAAAAAGTTTCTCAGAGATTACGAGAAATGGAACTTTGAGCAGCAGATAAAGACAGGCTCTAGCGTATTTCCAGATCCAGTGGTGACCCAGAATAACGACACGTATGTCTTAAACTACAAGATTTTTGTAAACAAACAGCCAATGGGCTTGCCGCTAGATCATGTCGGCACGCTAAACAACTCCACCAAATACTGGGAATCCCAGGCGTTTAACTCAAACAAAGGAAAGGCGGCAGTAAAGATCACCCCCACAGACACAAAGGCAGAGGCAAGCATTTGGGTCACATGGACAGTACGAAAACTTGGAGAGGGAGTCCTAGGCCATGCACACGTCGGAAAGGGCGCAGTCGAAGTCGCGCTTGGGGACTACAACTGTGATGGGAGTTTTCAACTGTACGACGTGAAAAGCGTTGAGAAAATAATGCGGCACGAGTTGGGCCATTCAATAGGACTGAGTCATTCATCAGATACGAGTAGCATCATGTATCCGTCCATGAAGCCAAGATACGCGTATTGCCTACTGAACTAG	MKICVIIIFVAFMLFVQATPIFADEKSDKANAMYADAAKYFAKGKYKEAISLYDKILKSYPNNIAVLKMKAVAESNLGYHQKSLVNFYKVYQKDPKDLVSLLGLGVGFGNFGEYLEAKKYFDAAYGIYPNSTVAKNYKDLADKTIKKYPYKPTEKPKKTEMDTKTFDGYVRKVSSTVSKEKRYIEYPNPSFDVIKKFLRDYEKWNFEQQIKTGSSVFPDPVVTQNNDTYVLNYKIFVNKQPMGLPLDHVGTLNNSTKYWESQAFNSNKGKAAVKITPTDTKAEASIWVTWTVRKLGEGVLGHAHVGKGAVEVALGDYNCDGSFQLYDVKSVEKIMRHELGHSIGLSHSSDTSSIMYPSMKPRYAYCLLN	321.914	-1.49581	7.57822e-36	138	174	174	154	106	697	554	391	609	513
VMY2_01715	CDS	1466618	1466893	-	.	.	.	.	.	0	hypothetical protein	ATGATGGGGTATACGGGAATTCACTGTGAAAATCTGTCCCGGGTCGACAATGCTTCATCTGCAAGGCGAACTCTGTACCAAAAGAGAAAAACTGCCTTGGTAAACGATCTTGTGGACCCAATCTGCGTGATTTCAAATGCAAATGAAATCCTCTCAAAAAGGCTTGGAAAATTTCTGGACGCCGAAACAAGATCGTATTTTGAGATGATTACGCGGGCAGCGACAAAGACAAAAACTCTAGTCGAAGAACTGCGAAATGACAGCCTAGTTCAGTAG	MMGYTGIHCENLSRVDNASSARRTLYQKRKTALVNDLVDPICVISNANEILSKRLGKFLDAETRSYFEMITRAATKTKTLVEELRNDSLVQ	453.5	-2.29382	3.26225e-75	154	168	142	125	92	1144	821	634	979	804
VMY2_01716	CDS	1466890	1467720	-	trmBL1_3	.	PF01978.22;PF11495.11	TrmB;Regulator_TrmB	.	0	HTH-type sugar sensing transcriptional regulator TrmBL1	ATGAACACACAACAAATTATTGAATCGCTGGCATACTTTGGTTTTGAAGACATCGACTCCAAAGTATACATGGGGCTGCTTCAAACCGGCCCAGTATCTGTAGGATCTTTGTCGTCAAGGCTTGGAATAGACAGGGGCAAGACGTACCGCTCCTTGAGCAAGCTTAGAAACTTGGGAGTCGTATCGACCACGTTCTCAAATCCAACACTGTGCTCTGCAATAGAACCAATTGAAGCATTAACCACAATTCTGGAGCGAAAGCAGGACGAAATCGTAACAATGAAGAGCTTGTCTGAGAAAATATCTCAAGATATTAGTGAAATTGTTAAGAACTGCGACGTGCAGGAAATATCATCATTTCTCATAATTCAGGGACGCTCTAACATCTATTCTAGAATTGGAAAAATTCTGCAAAAAGCATCGGGAACGGTGTACATTGTGGCGCCTCAAGAAGACCTGATGAGGATGTATCACACGACAATTCCAGAAAGAATACAACTGATCAAAGAAAATGGAGTCGAGGTCAGAATTCTTACCGAATCTGTAAGCGAGAAAGAACTGTCGTTTATCAGCAGACTGAACCCGTCTGAGATCAGAACGGGAAAACTCCCGTCAAAGAGCAGAATGGTTGTCGAGGAAAACAAGCAGCTGATAATGTCTGGCTCTCTTAACGGCTCCATGGACTTGAACGATGACGGTGATTCTGTAATGCACACAAACTCCATTGAGATGGTCAACAACATGTACAGCCTTTGTACACTTTTGTGGAACAAATCAAAGGAAATCGAAGTCGTGATTCCGCAGCGAGTCAAAAGAGTGAAGAGCCAATGA	MNTQQIIESLAYFGFEDIDSKVYMGLLQTGPVSVGSLSSRLGIDRGKTYRSLSKLRNLGVVSTTFSNPTLCSAIEPIEALTTILERKQDEIVTMKSLSEKISQDISEIVKNCDVQEISSFLIIQGRSNIYSRIGKILQKASGTVYIVAPQEDLMRMYHTTIPERIQLIKENGVEVRILTESVSEKELSFISRLNPSEIRTGKLPSKSRMVVEENKQLIMSGSLNGSMDLNDDGDSVMHTNSIEMVNNMYSLCTLLWNKSKEIEVVIPQRVKRVKSQ	2124.08	-2.41663	1.0214e-141	635	707	657	604	379	5273	4324	3251	4613	3394
VMY2_01717	CDS	1467865	1468230	+	.	.	.	.	.	0	hypothetical protein	TTGGAAATCACAATCGAGCCATGGAAAAAGCTGGTCATACACGAAGTAATAGAATACAACTTTGATGACTGGGTAACACAGATTGCCTTTGGAAGTAAGACAGGTGGCGGCGCAATCCCAAGCATAAACTGGGTCAACGGAATTGTTTTTCAGTCATTTAATTTTCCCGATACGAACATCATAGTAGAAGAAAAACTCAAAGGCGTTTTGCACTGGTCATCCGTGATGTTTGCAGTCAAGGAAAAATATGAAAAACAAATCATAAAGGACAATGCCACGATAAATTTAGTGGACGTCAGCGTCAACGGAATTTTCAAAGAGCTTTCAGAGCAGCTAAAAAACCACTCAAAGTACGCAAAAAATTAA	MEITIEPWKKLVIHEVIEYNFDDWVTQIAFGSKTGGGAIPSINWVNGIVFQSFNFPDTNIIVEEKLKGVLHWSSVMFAVKEKYEKQIIKDNATINLVDVSVNGIFKELSEQLKNHSKYAKN	63.5351	-0.106117	0.601834	47	45	60	68	48	74	75	69	94	69
VMY2_01718	CDS	1468543	1469442	+	tfb_7	.	PF08271.15;PF00382.22;PF00382.22	TF_Zn_Ribbon;TFIIB;TFIIB	.	0	Transcription initiation factor IIB	ATGTCCTCTTCATCACAAATCAGATGTCCCTCGTGCGCAAAAAACGCAATGCAGACAGACGTGACTACCGGCGAGATGTTTTGCCGGAACTGTGGTTACGTAGTTGCAGAAAAGATCGAAGAATCAGGGCCAGAGTGGAGAGCGTTTTCAAACGACGAGTCGGACAGAAGTCGCGTCGGTGCCGGAACGTCGCTTACGATGCACGACATGGGCTTGTCAACTGTGATCGGATCAGCGGACAAGGACGCAACAGGAAAGCCGCTTTCTGCATCAATGAAGAGCTCAATTGAAAGACTTCGAACGTGGGACAGCAGGACCCAGACCCATTCGTCTGCAGACAGGAACCTAAGGCAGGCCCTAAGCGAGCTTGACAAAATGAAGGACAAGATGGCACTTGCAGAGTCAGTTGTTGAAAAGGCGGCATACATCTACAGAAAAGCTATGGAGAAAAAGCTCGTAAGAGGCAGGTCAATCCACGGATTAATCGCAGCGTGCCTATACGCAGCATGCAGGAACACGGAAACTCCAAGAACGCTTGACGACGTGGCAGAAAGCATCAACATTAGAAGAAAGGACGTCGCAAGGTGCTACAGGCTAATCTACAAAGAGCTTGATCTCAAAATGCCTGTCGCAGACCCAACGAAGGGAATATCAAGAATTGCAAGCACTGCAAACCTAAGTGAGAAAACAAAGAGAAGGGCAATGGAAATACTAAACAAGGCTAAAAAAATAGGAATGGTCGCAGGAAAGGATCCAATGGGAATTGCAGCAGCAGCGCTATACCTAGCATGCATTTCAAACGGCGAGATCAGATCACAGAAAGACATCTCGATTGCAGCAGGCGTTACCGAGGTCACGATTAGAAACAGATGCGTCGGGCTCAAAACATTGCTGGACTAG	MSSSSQIRCPSCAKNAMQTDVTTGEMFCRNCGYVVAEKIEESGPEWRAFSNDESDRSRVGAGTSLTMHDMGLSTVIGSADKDATGKPLSASMKSSIERLRTWDSRTQTHSSADRNLRQALSELDKMKDKMALAESVVEKAAYIYRKAMEKKLVRGRSIHGLIAACLYAACRNTETPRTLDDVAESINIRRKDVARCYRLIYKELDLKMPVADPTKGISRIASTANLSEKTKRRAMEILNKAKKIGMVAGKDPMGIAAAALYLACISNGEIRSQKDISIAAGVTEVTIRNRCVGLKTLLD	6638.64	1.15826	7.2283e-35	9187	8949	8434	7743	6114	5753	5267	4072	5733	3238
VMY2_01719	CDS	1469617	1470255	-	.	.	.	.	SP	1	hypothetical protein	ATGAACACTAAATTACTTGCAAGTATTGCAGTTTTTTCATTGTTAACTGGAGTCATTAGCACCTCTATGATGCAGTCTGCATACGCTGCAGATTATGGGATATCTGACAAGACATCTGACGCCAAGAAACTAGCTGACAAGAAACTAGCTGACAAGAAAGTAGCTGACGCCAAGAAACTAGCTGACAAGAAAGTATCTAATGCCATGAAGCTAGCTGACAGAAAAGCGGCATTTTTTCAGACACTAGCTGACAAGAAAGCAACCGACTTCAAAGCATTATCTGACAAGAAAGCAGCAAACATCATGAAACTAGCTGACAAGAAAGTAGCTGACGCCATGAAAATAGCTGACAAGAAAGCAACTGACTTCAAAGCATTAGCTGACAAGAAAGCAACCGACTTCAAAGCATTAGCTGACAAGAAAGCAGCAAACAACATGAAACTAGCTGACAAGAAAGTAGCTGACGCCATGAAAATAGCTGACAAGAAAGCAACAGATGCCAAGAAACTAGCTGACAAGACCACATCTGACATCAAGAAACTAGCTGAAAAAACAGCAGACGCCAACAAAATTACAGTAGGTAATGATGGCACTGGTAATTCTGATGAAAATATAGTCACACTGTCAGACAAAAACTAA	MNTKLLASIAVFSLLTGVISTSMMQSAYAADYGISDKTSDAKKLADKKLADKKVADAKKLADKKVSNAMKLADRKAAFFQTLADKKATDFKALSDKKAANIMKLADKKVADAMKIADKKATDFKALADKKATDFKALADKKAANNMKLADKKVADAMKIADKKATDAKKLADKTTSDIKKLAEKTADANKITVGNDGTGNSDENIVTLSDKN	75.3032	-0.388298	0.0388644	67	62	53	70	38	110	131	79	121	61
VMY2_01720	CDS	1470357	1470560	-	.	.	.	.	.	0	hypothetical protein	ATGAAAACCATGACCGAAAAAGGCATCGAGGGCAAACTATTATCACTTGATGCCAATCTGAACTATGCAAGACTTGCAAAACATGTTGTTTGGTTAGAGAAAAAAGGACTCATTGAATCTAAAATTGAATCTTCCGAGATTGATGTTGCTTTGACTAAAAATGGCAGTATTTGCTTCAACAATTTCAAAAATTATCTGATATAG	MKTMTEKGIEGKLLSLDANLNYARLAKHVVWLEKKGLIESKIESSEIDVALTKNGSICFNNFKNYLI	7.76276	0.0355441	0.954888	5	7	12	11	1	9	7	12	10	7
VMY2_01721	CDS	1470694	1470981	+	.	.	.	.	.	0	NCBI Protein Cluster (PRK): excinuclease ABC subunit C	ATGTCAGAGGAAATCAAGTGGTCAGACTGGCTGGACTACAGTCAGGAGCAAATTGCAAAGACACCCGAATCACCAGGCGTTTACATGATGCATGCCGCAATGAAAATTCTGTACATCGGGAATACAGACAACCTAAAGAAAAGCATCACCGAGTCGTCATCTGCAAGCTGCGTATGTGATGCAAAAAGATTCCGTTATTTTCTAACCCAGTCACATAACGACATCAAAGAAAAGTTGCTTGAGGAGTACAAGAAAAAACACGACGGCAAAATGCCATTGTGCATGTAG	MSEEIKWSDWLDYSQEQIAKTPESPGVYMMHAAMKILYIGNTDNLKKSITESSSASCVCDAKRFRYFLTQSHNDIKEKLLEEYKKKHDGKMPLCM	94.9447	0.600763	7.09761e-06	115	110	113	107	64	80	94	84	102	79
VMY2_01722	CDS	1471261	1472001	+	filI_10	2.7.13.3	PF00512.28;PF02518.29	HisKA;HATPase_c	.	0	Methanogenesis regulatory histidine kinase FilI	TTGATTATAACAAAAAAGCAAAAAACATATGCGATTGGAACAAAAGTGCTCAAAATGAGAAATACAAAACACGGTGAATCAGACAAGATACATGACAAGCTTTTGCACATAGGTGAACTTACATCAAGAATCACCCACGACATGAGAAACCCACTCACGGTGATCATAAACTATGCAACCATGATTCAAAAAAATTCAAAAAACAAGCTTGACAAAAAATCACTTGATCAGCTTGCGTTAATTGAAAGTGAGGCAAGAAAGATGTATCACCAAATCGAGGACGTCCTAAACTACGTCAAGCTGCCCCCGCTAAAACTACAGGATTATTCGCTGCATGACATTCTAAAAAAGGTAATAGAAAGCGTTCAAACTACCGACGATGTCGAGATACACCTGCCAAAAAACAACCCACAGATAATATGCGACATAGACAAGCTTGAAATCGTTTTTGTCAATCTAATCACAAATGCAATTGAAGCAATAAACGGCGTAGGATCAATTAACATCAATGCAAAGACCACGCCAAGTCACATAATTATCGAAGTTGAGGACTCTGGCCCAGGCATCACAGAAGAGGATCTGGGCAAAGTATTTGAGCCGTTATTTACAACAAAACAAAGCGGGACGGGGCTAGGCCTGTCAAGCTGCAAAAACATCATAGAAAGGCACAGGGGGGAGATTTCCGTAAAAAACAACCCGACCACATTTACAATAAAGTTGCCAAGGGGAACAGACGCCTAG	MIITKKQKTYAIGTKVLKMRNTKHGESDKIHDKLLHIGELTSRITHDMRNPLTVIINYATMIQKNSKNKLDKKSLDQLALIESEARKMYHQIEDVLNYVKLPPLKLQDYSLHDILKKVIESVQTTDDVEIHLPKNNPQIICDIDKLEIVFVNLITNAIEAINGVGSININAKTTPSHIIIEVEDSGPGITEEDLGKVFEPLFTTKQSGTGLGLSSCKNIIERHRGEISVKNNPTTFTIKLPRGTDA	424.028	-0.121137	0.160054	385	357	376	382	287	575	505	456	586	440
VMY2_01723	CDS	1471998	1473074	-	.	.	.	.	SP	2	hypothetical protein	ATGTCGTTTACTTCAAACATGAGATATAACGTGCGGGTTACTTTGCTGTTGTTTATGATGCTATCTGGAATCATACCTGCTGTGGCATCGGGAGAAGTTCTTGTACCTGAGAGCGAGTTTGCTGGTTATTTTGACTCTAATGGCATTTACACAGTTGTAGGCGTGGTGAAAAATATGGAGACATATCCAATAGAATCACATCTGAGTCTGATTGTGATCAGTGATGGTAAAACAATTTCAGTCAGCCAAGATCTGCCGTCTGTTGCGCCAAACAAGGACATTCCGTTTAAAATTCGAATTCCTCAAGTAACTGACCGAAACGCTGTCTTGGAAAAGCCAACTGTAACATTCAGGCAAAGTACCGCTCTTCCGCCGTCAGACATTCAGGTGATGTATGATAATACTCTGATTCGTCACGACGACGGCCATTTGACTGGCAGAATAACAAACATTGGAAATCACACTGAATATGATGTCAAGGTGTATGCTGCGATTCACGGACCAAATAACAGATTCATGGACACTGGCATCAACGTGGAAAAAATAGAAAAAATCGAGCCCGGACAAATCATCGAGTTTTCCATTTATCCAGATCCGCTGGTGGCATCCGACGTGAACTATTACAGCTGCTTTGCAATTGGCGATGAGACAGTTGTTCCGCTATATGCCATTAGAAATGGGGAGCGATTCAACTTTAGGTATGATTCTACGGCTTCGTTTACCGCAGATGGGTTTGACGAAACAGGAACAAAACTGTCCATCTCTGGAATAAACTCGTTTAAGATTCAAACGTATGTGAACTTTGAGTTCCCAAAGACATCTGATGGCGAAAAGTTCGATGTTTTAGTAGACGGCAAACCCGTCAAATTTATCCAAAGCGTAGACGAGGACGGCAACTGGCATGTAGCATTTGATATAAGCCCATCAACACAAAACACTATTTTGATATCTGGGTTTGAGAACCCAGAAGGAAAAACCGAATCGGTTCAAAGTTATGGCACGTTGACTTACCTCTATGTTATTCCAATAATCGTGGCTGTCGCAGTTGGGGTTTACCTCTACAAACGCAAAAACTAG	MSFTSNMRYNVRVTLLLFMMLSGIIPAVASGEVLVPESEFAGYFDSNGIYTVVGVVKNMETYPIESHLSLIVISDGKTISVSQDLPSVAPNKDIPFKIRIPQVTDRNAVLEKPTVTFRQSTALPPSDIQVMYDNTLIRHDDGHLTGRITNIGNHTEYDVKVYAAIHGPNNRFMDTGINVEKIEKIEPGQIIEFSIYPDPLVASDVNYYSCFAIGDETVVPLYAIRNGERFNFRYDSTASFTADGFDETGTKLSISGINSFKIQTYVNFEFPKTSDGEKFDVLVDGKPVKFIQSVDEDGNWHVAFDISPSTQNTILISGFENPEGKTESVQSYGTLTYLYVIPIIVAVAVGVYLYKRKN	643.258	-0.304565	3.81995e-05	574	553	545	513	361	841	823	730	900	816	detected
VMY2_01724	CDS	1473076	1473432	-	.	.	PF20364.1	DUF6659	.	0	hypothetical protein	ATGAATAAAGAAATAATGTGCGAAACAATTCGAAAACTTGACCCCAAGGTGCGTTTTGTGGGGCTGATAAACGACAAAGGGCACCTTATTGCAGGGGGGATGGTAGAAGGCAAGGACACCCTTGAGGACAAGAAAAAGGACGAAATGCTGTATCTTGAGCTTGCGCTGAGGGTAAAGATGCGACAGGAATTTGATGAGGAACTCGGCCCAGTCAGGTTTGCAATGTCGTACAGAGACAAGGTGCTTGTCATGAGCTTTCCAATGGCTAGGGAAGTCTTGCTTGTTTCAGCAGAAAAGGATCTTGATTTTTCGAAATTTCCTTTTTCAGTACTGAAAATAATCAAAGAATATTCATAG	MNKEIMCETIRKLDPKVRFVGLINDKGHLIAGGMVEGKDTLEDKKKDEMLYLELALRVKMRQEFDEELGPVRFAMSYRDKVLVMSFPMAREVLLVSAEKDLDFSKFPFSVLKIIKEYS	46.8164	0.00977747	0.968065	45	49	46	35	32	50	54	49	64	53	detected
VMY2_01725	CDS	1473505	1474080	+	phaE	2.3.1.-	PF09712.13	PHA_synth_III_E	.	0	Poly(3-hydroxyalkanoate) polymerase subunit PhaE	ATGCAGTTATTATTGTCACAAGACCCAAAATCCCCCCTGGAGCACTACAAGCACGTTTCGTTGTTTTGGACCGATCTGCTACACCTGATGTCAGGCAAGCCAATTGCCCTATCATCGGTAGGCCCAATGCGAAACTATGCAAATGACCTAAAAAAGGTCGTAACAGAGGTAATCGACTCGTATGACGACATGGTGGAATTCAACCAAAGGCTGGCAGAATACTACAAGCAGTTAAGCGAAACATGGGTAGATGCGCAAAAAAAAGTCGACGCCAAGTCCCCAAGCATACCGCAGGACGTAGAAAACATCGAGGCATACAAAAGGGTCTGGATTGATATTTTTGAAAACGACTTTACCGGTCTGTTCGACTCTGAGAAATTCGCGCAGAACTACGGCAAGATGGTCTCAGCAGAATTAGAATTAACAAAACACTGGGAAAACATCCTAAATGTCATGCTACAATCAATGAAGCTCCCAACTAGAAAGGAAATTGACGAAGTTTACAAGGAAATGCACGAGCTTAGAAGGCGAGTGTCCAAGCTAGAAAAAAAGGAGAATGAAAAAAATGCAGCATGA	MQLLLSQDPKSPLEHYKHVSLFWTDLLHLMSGKPIALSSVGPMRNYANDLKKVVTEVIDSYDDMVEFNQRLAEYYKQLSETWVDAQKKVDAKSPSIPQDVENIEAYKRVWIDIFENDFTGLFDSEKFAQNYGKMVSAELELTKHWENILNVMLQSMKLPTRKEIDEVYKEMHELRRRVSKLEKKENEKNAA	1165.07	-0.170242	0.0507572	1098	1043	1023	925	742	1607	1428	1145	1562	1401
VMY2_01726	CDS	1474070	1475134	+	phaC	2.3.1.-	PF00561.23	Abhydrolase_1	.	0	Poly(3-hydroxyalkanoate) polymerase subunit PhaC	ATGCAGCATGAGTCAATAGACCCAAGATTGGTAGAAGAGTTTTTGAGCTTTACAAAAAACGTCACAGATGCGCCAAAGTTCGTGCCTGCCCCAGACGAAATAACATTAGAGTCCACCCCGTTTGACGTCGTGTATGAGGAAGACAAGGTTCGTCTTTTGCACTTTAGGCCACTTGTTGAAAAACAGGTCAAGATCCCCTTGGTGATCAGCTATGCAATCATAAACAGATACCACATACTAGACATTCAGTCAAAGAAAAGCTGGGTAAGAAAACTTCTCGAGGAAGGCATCAACGTATACATGATTGACTGGGGATCCCCGACTAACATCGACAAGTACCTGGACTTTGATGATTATGTAAACTCGTACATGGACAACTGCATAGACTTTGTAAGAAAAGAGTCCGGAGTAGACAATGTTTCTTTGCAAGGCTACTGTACCGGCGGAACGCTTGCCACCATTTATGCATCGCTTCACCCACACAAGGTGAAAAATCTAATTGCAACAGCGCCAGTAATTGACGGTTGGAAGGACACTACTGTTGTAAGCAACGTAACAAAGCAAATCGATGTTGACAAAATTGTCGACACAATAGGCAACATGCCGCCAGAATTCATGTATTACTGCTTTTCAATCCTAAAGCCCTTTGAGCAGGGGCTGGAAAAATACTACAGATTTTTCAAAAACATCAACGACAAGGAGTTTGTGGATAATTTCCTCAGGGTAGAAAAGTGGCTAAACGATACGCCTCCAATCCCAGGCGAATTATTCAGGCAGTGGATAAAAGACGTCTATCAAGAGAACCTTTTGATACAAAACAAAATGTTCGTGGGCGGGAGGCAGATAGACCTCAAAAAGATAACAATGCCGCTATTCATACAGATTGCTGTAGGAGACCACCTAGTTTCGCCAGAATGCAGTATGCCCCTGTATTACGCAGTTGGCAGCGAGGACAAGTCGCTTAGGATTTATCCGACAGGCCACGTAGGCATGATTGCAAGCTCGTTTTCGCAGAAAAAGGTCCTGCCCGAAATGTGCGAGTGGTTAAAAGAAAGATCAAAATAA	MQHESIDPRLVEEFLSFTKNVTDAPKFVPAPDEITLESTPFDVVYEEDKVRLLHFRPLVEKQVKIPLVISYAIINRYHILDIQSKKSWVRKLLEEGINVYMIDWGSPTNIDKYLDFDDYVNSYMDNCIDFVRKESGVDNVSLQGYCTGGTLATIYASLHPHKVKNLIATAPVIDGWKDTTVVSNVTKQIDVDKIVDTIGNMPPEFMYYCFSILKPFEQGLEKYYRFFKNINDKEFVDNFLRVEKWLNDTPPIPGELFRQWIKDVYQENLLIQNKMFVGGRQIDLKKITMPLFIQIAVGDHLVSPECSMPLYYAVGSEDKSLRIYPTGHVGMIASSFSQKKVLPEMCEWLKERSK	869.361	-0.0857538	0.229552	780	782	874	756	541	1156	1087	886	1177	897
VMY2_01727	CDS	1475155	1475571	-	.	.	.	.	.	0	hypothetical protein	ATGAGTAGCACAGAACAACCAAAAGATATCTTTGCATTGTACATACAGAATGTAGACAAATTCTTCAACGGAGTCGAAAAGACAATCCCAAGTTATCACCAGTCAATTACTGACCTTCAGCAAGAATGGCTTCAGGCATTTGAAAACAACATCAAATCAGTAGTAACATTGCAGCAAGAGTTTGCAAACAAAGCTGGAATAAACACAACCGTTCCAGAAGCAGCACTTAAAGCAATTAGGGATACAAACGAAGAAGTTGTAAAATCATACTCTGTTCAGAATCAAGTATTCTTAGCAGCAATTGATGCAACAAAACAAAACGTCAAAACATTCAACGACAACGCAAAATCTTTCGCAGATATGAACAAAAATATCATGCGATACTGGATATCAGCGTTCACACCAACAAGAAGTTAA	MSSTEQPKDIFALYIQNVDKFFNGVEKTIPSYHQSITDLQQEWLQAFENNIKSVVTLQQEFANKAGINTTVPEAALKAIRDTNEEVVKSYSVQNQVFLAAIDATKQNVKTFNDNAKSFADMNKNIMRYWISAFTPTRS	1973.97	0.327788	0.00479006	1945	1770	2490	2148	1389	1935	1806	1908	2072	2311	detected
VMY2_01728	CDS	1475583	1475984	-	.	.	.	.	.	0	JCVI: transcriptional regulator%2C AbrB family	ATGAGTGGTAATAGTAACCAATACGATTATGTCACAATGTTTCAAGATTGGATGCAAAAGGGCGGTAAGGCCCAAGTCGAGTTCATGAAGGCTTTCTCATCACAGATGGAAAACAGTCAAAAATTCGATCCGCTGCAAACCCTAAAAGAAATGACATCAAAAGCGTCTGAGACTCAGACAAGCTTTGCCAACAACATGGCCTCAATGCAAAAAACAGCAATGGAGCAAATGTTCAATGTTGGAAACATGATGCAAGGTTTCATTGGGTGGGGCGCATTTAAAACAGCAATTGGAAGCAACGGCAGAATCTCAATTCCAGAAGCAGAACGTGACGCATTGAAACTCAATGAGGGGGATCTAGTCCAAGTGATTGTTCTCCCGATTGATAAAAAGAAAAAATAG	MSGNSNQYDYVTMFQDWMQKGGKAQVEFMKAFSSQMENSQKFDPLQTLKEMTSKASETQTSFANNMASMQKTAMEQMFNVGNMMQGFIGWGAFKTAIGSNGRISIPEAERDALKLNEGDLVQVIVLPIDKKKK	374.091	0.664883	6.01049e-12	431	365	491	456	289	327	345	368	350	282
VMY2_01729	CDS	1476017	1476811	-	pip_1	3.4.11.5	PF12697.10	Abhydrolase_6	.	0	Proline iminopeptidase	ATGCGAGAAGAATTTGTCAATATTGATGGTAGCAAGATCCGTTACATTACAACAGGCTCATCAAAAAAGAATCTTGTCCTAATCCACGGTCTTGGCGCATCTGCAGAAAGATGGGCGCCAATACTGTCGTATTTTGGAAAACATTACAATGTGGTTGTTCCAGACCTGATTGGGTTTGGATACAGCGACAAGCCAAATACTGATTACACTGCGGACTTTTTTGCAAGGTTCGTCTCGTCTTTTGTAGACACACTCGGGCTGGACAGAACAATGATCATGGGCTCATCACTTGGCGGCCAAATCGCAATAGAGTACACTGCTGCAAACCAGCAAACCGTGGACAAACTGATCCTCGTCTCGCCAGCAGGCACCATGAAGCAGTCTACTCCCGCACTTGATGCATACATAATGGCTGCGCTGTACCCTGATCAAAACACTGCAAAAAATGCATTTACAATGATGACTGGAAACAATAAGGACGTAAATCAAAACATCGTTGATGACTTTGTTCAAAGAATGAGGCTCCCAAACGCAAAATTTGCATTCATGTCAACACTGCTTGGGTTGAAAAACGCACCAGAAATAACAACGAGGCTTGAGAAAATCATGGTCCCGACACTTGTCGTGTGGGGGGAACTTGATCCTGTCATTCCAGTAAAATATGCAGAAAAATTCGTCCGGGAAATACGTGACTGTAGATTTTATCAGATGGAAAACTGTGGACACACCCCATATGTTGAGGATCCTGAGAATTTTGCAAAACTCGTGCTCGATTTCATGAAAACCAACACGTAA	MREEFVNIDGSKIRYITTGSSKKNLVLIHGLGASAERWAPILSYFGKHYNVVVPDLIGFGYSDKPNTDYTADFFARFVSSFVDTLGLDRTMIMGSSLGGQIAIEYTAANQQTVDKLILVSPAGTMKQSTPALDAYIMAALYPDQNTAKNAFTMMTGNNKDVNQNIVDDFVQRMRLPNAKFAFMSTLLGLKNAPEITTRLEKIMVPTLVVWGELDPVIPVKYAEKFVREIRDCRFYQMENCGHTPYVEDPENFAKLVLDFMKTNT	263.006	-0.266956	0.00627172	232	213	236	226	149	351	313	293	367	337
VMY2_01730	CDS	1476920	1478464	-	.	.	.	.	SP	1	hypothetical protein	ATGATGAAGCCGGGTCGCTTACTTGCAGGAATTTTATTTCTAGTTGTTATCCTAAGCATGTCTGCACACAATGCATCAGGACACGGAGTTGGATTTGAAACGCTTCCTCCAAAAATGATGGGTGATAGAAAAGTCACAATGGAAATAAGCTCAAACGTGGACAATGCGACAAATCGTAGGCAAGTTACTTTTTCGATGTTTGATGCAAACACAGGCATCACAATACGGGACGTCGTGTATCATGTTAAGACCATAAAAAACAATGGCGTCGTCTTTGAGGGAGACTATCCGACTGGTAATGGCGCACTGATATTTGATCTCATCCCGACAGAACAGGACGCTGTGACATCTGAGGAAAAAAACAAAGCTGGGTTTTTTGATGCCCTCATTGGGACGCAGAAAAACACAGTTGAGGCACAGGGAAAAATTTTCAGTCTTGGCGGCCTGTACAAGTTCTCAATTGATGTTCTTTCCGCAGAGGGTTATTCTGCAAAAACGCACCCGCCGGTGCACTTTGATGCCGGAATATCATTCCCCGAGGTTGTGGTATACCAAATAAATGACAAATATTTTGGAAAACAACAACTCAAAGTTGTGACCTATTATGACCTGCTTGACCGTGTGACATATGACCCAAAAACAAAGACAATTGCATTCTCAATGCCTTTTGAGTGGTCTGTTTCCAACATAGACCAAACGTCCGTAATCCACGAAGAGGTGTTCATTCCAAAAACGTTTGGCTCGCTCCAGGTGTCAGAGTATTCGGCATCTGTAAACGGCATACTTGTTTCCAACCAAACGATAACTGTTGATGACTTTTCAAAGGATGTCCGCACGGTTCACATTTTGCTGTACAACGCTGAGTTACTGCGGCTCAATGGTATGCAGGGAGAAAAGCCTGACACCATTGACTTTGAGCTGTTTCCAAAATCTGACGATTTTTTGCTTTCCGCAACAACTGAAAACGTACAATACAAAATTACCCTGACTGCAAACCCTGAGCAAATTTCCCCAGGCGATGACGTCCAAGTTTATTTCAAAATATACGATGTCTTTTTGCAGGGAAGGACCGTCTCAGTGCCGTATGATTTTTCCATCGCGTCTGACGGCAAGACGATTTTCAAAACCCGCGGAACCAGTACTGATTTTAGGGACAATTGGAACCAAGTTCCAGTTTCAATACCAGATGATGCGTCTGGCAACATCACGATCAAGTTTGAAAACCTGGGCGGAAACAAGCTTGCGAGAGCCGAAATCCCAATTGCGATAATTGCAAAACAATCTCTAGTTCCGCACTGGATAAAAAACACCGCAAAATGGTGGTGTGATGATTCCATATCTGGTAATGAGTTTTTGAGGGGAATTGAGTATCTCGTACGCCAAAATGTAATCCAAGTGTCTGAAAAGCCGTCTGGCGAACTGCTCGGAGACATTCCAAAATGGATCAAAACAAATTCTTGCATGTGGTCAGACGATTCTCTTACTGATGATGAATTTGTGAGCGGAATTGCGTATTTGATCAAAAACGGCATGATAAAGATCTAG	MMKPGRLLAGILFLVVILSMSAHNASGHGVGFETLPPKMMGDRKVTMEISSNVDNATNRRQVTFSMFDANTGITIRDVVYHVKTIKNNGVVFEGDYPTGNGALIFDLIPTEQDAVTSEEKNKAGFFDALIGTQKNTVEAQGKIFSLGGLYKFSIDVLSAEGYSAKTHPPVHFDAGISFPEVVVYQINDKYFGKQQLKVVTYYDLLDRVTYDPKTKTIAFSMPFEWSVSNIDQTSVIHEEVFIPKTFGSLQVSEYSASVNGILVSNQTITVDDFSKDVRTVHILLYNAELLRLNGMQGEKPDTIDFELFPKSDDFLLSATTENVQYKITLTANPEQISPGDDVQVYFKIYDVFLQGRTVSVPYDFSIASDGKTIFKTRGTSTDFRDNWNQVPVSIPDDASGNITIKFENLGGNKLARAEIPIAIIAKQSLVPHWIKNTAKWWCDDSISGNEFLRGIEYLVRQNVIQVSEKPSGELLGDIPKWIKTNSCMWSDDSLTDDEFVSGIAYLIKNGMIKI	218.219	0.0649475	0.573879	214	201	241	189	142	251	251	234	265	233
VMY2_01731	CDS	1478540	1479121	-	dps_2	1.16.-.-	PF00210.27	Ferritin	.	0	DNA protection during starvation protein	ATGGTTAATCAAACCGAACCAAACGTGGTTGGCGTAAGCGTTCTAAAACAAAACGGTGTCGACATTGACGAACTCATACGACTCCTAGTCTACAACGCATCCGTGGAATTCACTGCCTACTATTACTTTACAAACCTCCGAATGCACTGCACCGGAATGGAGGGTGAAGGAATTAAGGGCATAATCGAAGACGCGCGACTAGAGGACCTGAGCCACTTTGAATCCTGCCTTTCTAGGATATACGAGCTTGGCGGAAGTCTGCCAAACGATGCAATGGAATTCGTCAAAATGTCTGGCTGCGAGTTCCTGCAACTGCCTCCAAACAAGACTGACATCAAGGCAATACTTGAAAAATGCCTCAAAGCTGAACAGGGAGCAATTGTGAACTGGAACAAAATATGCCAAATGACGCACGGCAAAGACCCAGCTACATACGACGTTGCAAAAGACATCCTGAGAGAAGAAATCGAACACGAAGCTTGGTTCTTAGAACTGCTCTACGGAAGACCCTCCGCACACATGAGGAGAAAGTTCCCAGGAGAAAGGCCTCACACTCACAAACATTCGCGAGCGTTAGGTTAG	MVNQTEPNVVGVSVLKQNGVDIDELIRLLVYNASVEFTAYYYFTNLRMHCTGMEGEGIKGIIEDARLEDLSHFESCLSRIYELGGSLPNDAMEFVKMSGCEFLQLPPNKTDIKAILEKCLKAEQGAIVNWNKICQMTHGKDPATYDVAKDILREEIEHEAWFLELLYGRPSAHMRRKFPGERPHTHKHSRALG	4315.56	0.143755	0.0218346	4438	4118	4426	3932	3058	4718	4895	4215	5218	4657	detected
VMY2_01732	CDS	1479272	1480246	-	.	.	PF07992.17	Pyr_redox_2	.	1	JCVI: thioredoxin-disulfide reductase	TTGGTCCAAGAATACGATGTAATCGTTATTGGTGCAGGGCCTGCAGGACTGTCTGCTGGAATTTTTGTGGCAAGACAGAGGGCATCGTGCCTTGTCATATCAAAAGATCTTGGCGGCCAGCTGAACCTGATTCCAAAGCTTGAAAATTATCCTGGCATGATGATGTCAAGCGGACCACTTCTTGCAAAAACACTGGAAAACCAATACCTGATGCTAAAGGGGGAGATAACATTTGACACCGTGGAAAAAATAGACGAGACTGAAGCAGGGTTGAAAGTAAAGACGACGCGCTCAGAATATCTTGCAAAATCCGTAGTGCTTGCACCTGGAAAGGTGCCCAACAATTTGGGCCTTGAAAATGAAAACGTGCTTTCAAACAAAGGGGTGCATTATTGCACCAAATGTGATGCTCCCTACTATCAGGGAAGGACCACTGCCACTGTAGGTGTTGGCGGGTACCTGCTTGAATCTGGAATCTTGCTTTCGCGCATGGCTGCAAAAGTGTACGTGATTTACAAAGGCGGCGGACTGGGCGGAGATAAGGACATGATAGAATCCATCAAGAAAAAAGAAAACGTCGAGCTTGTCCCAAACACGTCAATCAAGTCAATCTCTGGAACTACATCGCTGCAACAAATTACGCTTCTTGATAATTCCGGCGTGGAGAAAACAGTCGACGTTGACGGGCTTTTCATTGAGATGGGCTCAAAAATAAATCTGGACTTTGTCAAACATCTTGTAAAACTTAACGCCTCTGGCGAAATCGAGGTATCTGTCGGCGGAAAGACGACGCACCCTGCAATATTTGCTGCAGGCGATGCTACGCACATCCCGTACAAGCAGATTGTAGCTGCATGTGGCGACGGAGCGTCAGCAGGCCTGTCCGCATTTAATTATGTTGAAAAACTAAAGGGAAAGCCTGGAGTCCGCGCAGACTGGAAAAAGACAATCGGCGATACCGTGTTTCATTACTGA	MVQEYDVIVIGAGPAGLSAGIFVARQRASCLVISKDLGGQLNLIPKLENYPGMMMSSGPLLAKTLENQYLMLKGEITFDTVEKIDETEAGLKVKTTRSEYLAKSVVLAPGKVPNNLGLENENVLSNKGVHYCTKCDAPYYQGRTTATVGVGGYLLESGILLSRMAAKVYVIYKGGGLGGDKDMIESIKKKENVELVPNTSIKSISGTTSLQQITLLDNSGVEKTVDVDGLFIEMGSKINLDFVKHLVKLNASGEIEVSVGGKTTHPAIFAAGDATHIPYKQIVAACGDGASAGLSAFNYVEKLKGKPGVRADWKKTIGDTVFHY	142.685	-0.280028	0.0271071	131	97	139	114	88	186	192	186	200	143
VMY2_01733	CDS	1480247	1480477	-	.	.	PF01037.24	AsnC_trans_reg	.	0	NCBIFAM: HTH-type transcriptional regulator LysM	ATGAACGAGGCATACGTTTTGTTAAACGTAGACTACAAACTGCAGAAAAACATAATTGATCAGGCAAAAAAAGCTCCCGCCGTCAAATCCGTAAGGACCGTTTATGGAATTTATGATGTTTTAATTGTTCTAGAATCTGACAACATGCAGGAAATAAAAAACACAATCGATATCCACCTGCACAATATTGACGGAATAAACAACCTGACGTCGCTGATATCTGTGACATAG	MNEAYVLLNVDYKLQKNIIDQAKKAPAVKSVRTVYGIYDVLIVLESDNMQEIKNTIDIHLHNIDGINNLTSLISVT	38.4706	0.0864982	0.753364	35	36	33	34	34	40	31	45	54	44	detected
VMY2_01734	CDS	1480531	1480944	-	.	.	PF20364.1	DUF6659	.	0	hypothetical protein	ATGTCAAGTTTTTTATTTCGGATGAAAACAGTGTATGCGTTGACATCACCATATGCTTTCTATGAATCAAAATGCAAAAGCCTTACCGGCGAAAAATACGTTAGATTTGCAGGCATAATTGACGAAAACGGCAAGTTGGTTGCAGGCGGATTCAAAGAAGGCCTAGAGCCACTGGAGGGAAGCGAAACCAGATTACACGACTTTATGGAGTTTGTATCGCGACTTACACTTCGAAAAGAATTTGACAAAACACTTGGACCTATCAACTATCTTGCAGCAAGACGCGATAAGCTGGTACTTGTCAGCTTTCCGTTTCCGATAAGCAAGTTCGTGCTTTTGATATCTGCAGAACCGACAGTCGACATTGAAAAGCTGGCAAACACTGTTGTCCAAATTTTCAGCGATGTTTCGTAA	MSSFLFRMKTVYALTSPYAFYESKCKSLTGEKYVRFAGIIDENGKLVAGGFKEGLEPLEGSETRLHDFMEFVSRLTLRKEFDKTLGPINYLAARRDKLVLVSFPFPISKFVLLISAEPTVDIEKLANTVVQIFSDVS	246.437	0.19695	0.0973535	232	218	298	285	142	255	295	262	294	228
VMY2_01737	CDS	1486151	1487452	+	hemL_2	5.4.3.8	PF00202.24	Aminotran_3	.	0	Glutamate-1-semialdehyde 2%2C1-aminomutase	TTGAGCGAATTAGAAAAGCAGTACAGGAAAAAAACTCGGACATCGTCAAGTCTTTTTGAGAAATCAAAAAAACTTCATGTGAACGGAGTGAGCCATAACATCAGGTTCTTTGAGCCATACCCATTTGTTACAAAGTCTGCAAGGGGGAAATTTCTCATCGATGTCGATTCCAACCAGTATGTGGATTTCTGGATGGGTCATTGGAGTCTCATTTTAGGGCATGCCGCAAAACAAGTCCTTGCAAAAGTAAGAGGCCAGATTTCAGACGGATGGATGCACGGAGTAGTAAACAAAAACACAATCGAACTATCAGAGATGATTTCAAAGGCAGTCCCAGTAGCGCAGAAAATTCGCTACGCGTCAACTGGGACAGAGGCCACGATGTATGCAGTGAGACTTGCGCGAGCAGTCACAGGCAAGAAAGTAATTGCAAAAATCGACGGGGGTTGGCACGGATACACCACTGATCTTCTAAAAAACGTAAACTGGCCGTTTAACGAGCCTGAGAGCATCGGACTTGTAGATGAGGAGCACATCGTATCTCTCCCATACAACGACTTGGAAAAGTCATTAGAAATTTTACAGTCTGCAAAAAAAGAACTAGCAGGGATCATAGTGGAGCCGGTCCTAGGCGGGGGAGGATGCATACCTGCAACAAAGGAATACCTCATGGGGTTGCAAGAGTACGCCAAGAAAGTAAACGCGCTGTTTATCCTAGACGAGATTGTTACTGGATTCAGATTCAGATACGGATGTCTGTACGACACCATGAACCTCAAGCCAGACATCGTAACGCTTGGAAAAATTGTCGGCGGAGGATTTCCAGTCGGGGTGATTTGTGGTACAGACGAGATAATGAGTTATGCAAACACGATGACTCACTCAAAAGCAAAAAGAGCATACATCGGAGGCGGAACGTTTTCTGCAAATCCGATGACAATGAAAGCTGGAAAGGCCACACTTGATGCGCTAAAGAACGGCAAGAACATCTACACAAAACTAGACGGGCTTGGAGAGAAGACAAGAAAGCAATTAGCCAAGGCGCTTTTGGGAAACGCGGTGGTGACCGGGAAGGGCTCATTATTCATGACGCATTTTACAAAAGAGAACATGGAAATAAAAAATGCGGCAGACGCTGCAAGGTGCAACTCCAAGATGCTGCAGAGGTTTCATTTTGAAATGATTGTAAAAGACGGGGTGTTTTTCCTGCCAGGCAAGCTTGGCGCGTTTTCAAACGCACATTCAGACTCGGACGTAAAAACGCTGGTCAGATCTGCAGAAAGATTTGCGCAAGGCCTGTAG	MSELEKQYRKKTRTSSSLFEKSKKLHVNGVSHNIRFFEPYPFVTKSARGKFLIDVDSNQYVDFWMGHWSLILGHAAKQVLAKVRGQISDGWMHGVVNKNTIELSEMISKAVPVAQKIRYASTGTEATMYAVRLARAVTGKKVIAKIDGGWHGYTTDLLKNVNWPFNEPESIGLVDEEHIVSLPYNDLEKSLEILQSAKKELAGIIVEPVLGGGGCIPATKEYLMGLQEYAKKVNALFILDEIVTGFRFRYGCLYDTMNLKPDIVTLGKIVGGGFPVGVICGTDEIMSYANTMTHSKAKRAYIGGGTFSANPMTMKAGKATLDALKNGKNIYTKLDGLGEKTRKQLAKALLGNAVVTGKGSLFMTHFTKENMEIKNAADAARCNSKMLQRFHFEMIVKDGVFFLPGKLGAFSNAHSDSDVKTLVRSAERFAQGL	284.018	0.390635	0.000835735	285	313	313	316	201	299	350	270	340	179	detected
VMY2_01738	CDS	1487526	1488332	+	.	.	PF12895.10;PF13181.9;PF13181.9;PF07719.20;PF13181.9	ANAPC3;TPR_8;TPR_8;TPR_2;TPR_8	.	0	NCBIFAM: magnetosome protein MamA	ATGATCTTTCACGAGAAGAGTCCCAACGACCTAATGCGCCAGGCAGTATCATTTTTGCAAAAAGACCAGCCAAAAAAGGCAATCGACGTGTTCAACCAGATACTAAAGGCAGAGCCTGAGCACAAAGAAGCGTTATTCAACAAGGGTACTGCGTTAAACCAGATTCGCAAGTATCACGACGCCATAACATGTTTTGAGAAAATACTGAAAAAAGAACCAAACAATGAGATAGTCTTAAACAACATGGCAATAGCGCAGGCAGAACTTGGAAACGTTGACGGTGCGATGGCAAGCTATGACAAGGCCATCAAATCCAAATCAAGCTATGCGCCAAGCCACTACAACAAAGGGGTGCTACTTGACAGACTGTTCCGCCACGAGGAGGCACTAGAGTCACTTGAAAACGCAATAAAAATAGACGCGACAAAGCCAAACGCGTTGTTTTACAAAGGAGTTATTCTTGCAAAGCTCAAAAGGCACGAGGAGGCGCTGAGCTGCTTTTCCAAGGTTCACCAAAATCATCCGGATCACATGGAGGCGTATTTCCACAAAGGGCTCGAGCTTGCAGAGACAGGAAAGCATCAAGACGCAATAATTATTTTTGAGAAAATTCTTTCCTCAGGCGAGAATATCAATGTCATCTATGCGATGGCCAGAAGCAAAGCTGCTGCGGGCGAAATTGACGAATCCTGTGATCTCCTAAGGAGGGCAATGAAAAAAGACTCCAAGACGATAAAGAACTGGGCAAGGGCAGAAAGAATTTTCCAGTCAGTAAACGACGAACGAATTAACAAAATAATCAGATGA	MIFHEKSPNDLMRQAVSFLQKDQPKKAIDVFNQILKAEPEHKEALFNKGTALNQIRKYHDAITCFEKILKKEPNNEIVLNNMAIAQAELGNVDGAMASYDKAIKSKSSYAPSHYNKGVLLDRLFRHEEALESLENAIKIDATKPNALFYKGVILAKLKRHEEALSCFSKVHQNHPDHMEAYFHKGLELAETGKHQDAIIIFEKILSSGENINVIYAMARSKAAAGEIDESCDLLRRAMKKDSKTIKNWARAERIFQSVNDERINKIIR	297.284	0.257511	0.00403617	293	308	321	277	227	326	303	289	395	261
VMY2_01739	CDS	1488374	1488733	+	.	.	PF07883.14	Cupin_2	.	0	JCVI: mannose-1-phosphate guanylyltransferase/mannose-6-phosphate isomerase	ATGATAATTTCTGATCTAAACAAGTGCCAACCCATAATCGGATCTGAGGGAACCAAAATAAAACAGATTTTCCATCCGCACAACACAATGCTCGGCATAGGATACAGTGTGTCACAGTGCACTGTTGGACCAGGCAAGAGATCAAAGCCTCACAAGCTAAAATCATCAGAGATTTACTTTATTCTAAAGGGTCACGGCATTTTGCACATAGAGGACGAGTCGTCAGACATCACCGAGAATCAGGCGGCATACATACCGCCGTCTTCTCGGCAATTCATTGAAAATACAGGTGATACTGATCTTGAATTTTTGTGCATAGTTGAGCCGGCATGGAAGCAAGAAGATGAAATAATCGAATAA	MIISDLNKCQPIIGSEGTKIKQIFHPHNTMLGIGYSVSQCTVGPGKRSKPHKLKSSEIYFILKGHGILHIEDESSDITENQAAYIPPSSRQFIENTGDTDLEFLCIVEPAWKQEDEIIE	76.1757	-0.0326491	0.869197	77	64	78	66	48	98	92	78	93	85
VMY2_01740	CDS	1488807	1489445	+	.	.	.	.	.	0	hypothetical protein	GTGCGCGGTTTAGATGAAATCATAGTAAACGCAATCATGCACACCGTAAAAAAAGAAATCAGCTCAAAAGATCTGGAAGACATGGAACAGCAGCTGCAAAACTACGGCATGCACATGAATGAAATATTTTACAAGTTCCCAGAGATGAAAAAGTCATTATCTCGCTTCACAGATGATCTAAAAGTCATTGAAGACGAGATACTCAAGGACTTTTTGATCGTAGAGCGTGACCCAAAGACGTCAGAGATTTGGCTAGTGATTAAAAACCAATACCTGACAGAATTAATTCTGAAGACTTTTGCCGACCCGGATAAAAAAGCAATCATGGATCTTATCCGAGACGAGGCAGAGACAATTCCAAAGATTTTGGAGCGATGCAAGATACCAAACACGTCAGGATACAGAAAGATGAACCAGCTCATTGACGAGAAAATGGTGACGGCAACCGGCATGGCGGAGACGTTTGAGGGAAAGCGTGCAATACTGTACAAGTCAGTAGTCCAGGGGATCCAGATAATTATCAATGGAAACGAAATAATTTCCAAGATATCTGTGGATCACGAAGCGCTAAACTCCAGCGACATAATACGCACCATCGTTGATATCAATCAAGGCAAGACAAAGCCAGTAGCTAACTAG	MRGLDEIIVNAIMHTVKKEISSKDLEDMEQQLQNYGMHMNEIFYKFPEMKKSLSRFTDDLKVIEDEILKDFLIVERDPKTSEIWLVIKNQYLTELILKTFADPDKKAIMDLIRDEAETIPKILERCKIPNTSGYRKMNQLIDEKMVTATGMAETFEGKRAILYKSVVQGIQIIINGNEIISKISVDHEALNSSDIIRTIVDINQGKTKPVAN	118.535	-0.526249	9.81213e-05	93	106	81	74	72	162	167	137	182	160
VMY2_01741	CDS	1489480	1490157	+	.	.	PF00226.34;PF13370.9	DnaJ;Fer4_13	.	0	JCVI: molecular chaperone DnaJ	TTGAATTCAACTGACGCATACCAAATTCTAAAGATAAATCCTGGATCGTCTTTTGATGAAATAAAATACGCATACAGAAAACTTGCACTTGAATCGCATCCAGATAAAAACACGGATGAAGTAGACGGGACAAAATTCAAGAAAGTGACCGAAGCGTACCACATGCTAAAAAAAGACAACAGAGTAACAAACGCAAAGAACAAAGAGTCCGCAAAATACACAGAGCCGAAAACAAAAAAAGAAAAAAACTTTACCAGTGCGAACTGGGGCGCAAGGCCAAGCGACAGCACACCTGAGGAAGACTGGACAAGATACACAAAACAGACAGAGCAGTCAGACCCGTTCTTTTGGAAAAGCTACGTCGCAGAGTTTTGGAAAAACTATGAGTCAAAGAGCAATCAAGCAAAAAAACCCTACGACTTTAAGATAATACAAGAGCCAGAGCCTGACCTGTCAGTCAATGTGGATCACAGCTTGTGCATAGGATGCTGCAGCTGCGAAATAATTGCGCCACAGGTTTTTGCAGTGGACAAACTATCCAAGATGAACCCAAAATCCAGTGTGATAAACCAAAAGGGTGCAAAGCCAGATAAGATAATGGACGCGGCGCAAACTTGTCCGACCAAGGCAATAAGCGTAGAGGAAGAAGAAACAAAAAAACGACTATACCCATACTAG	MNSTDAYQILKINPGSSFDEIKYAYRKLALESHPDKNTDEVDGTKFKKVTEAYHMLKKDNRVTNAKNKESAKYTEPKTKKEKNFTSANWGARPSDSTPEEDWTRYTKQTEQSDPFFWKSYVAEFWKNYESKSNQAKKPYDFKIIQEPEPDLSVNVDHSLCIGCCSCEIIAPQVFAVDKLSKMNPKSSVINQKGAKPDKIMDAAQTCPTKAISVEEEETKKRLYPY	801.937	-0.236721	0.00015008	674	720	754	662	453	1077	1011	914	1145	889
VMY2_01742	CDS	1490154	1490564	-	.	.	PF01230.26	HIT	.	0	NCBIFAM: Mycoplasma-type histidine triad protein HinT	ATGGACTGTGTATTTTGTAAAATCGCAAAGGGGGAAATCAAGGCAAGGACAATAGTTGAGACACAAAAATCACTGGCGTTTCTAGACGCATTTCCGCTGGCACTTGGACACTCACTGGTAATCCCAAAAAAACACCATGAGAAAATTCAAGACATGTCACCTGATGACAACGCAGACCTCTTTGGACTGGTTCACAGAGTTGTATCGATGGTAGACAAAGTCACAGGCTCCACCTTGGTGGCAGTTCATAATGGAAAGGCAAGCGGGCAGGAAATCCCACACGTTCATGTGCACCTGGTTCCTCGCAGCTCAGGCGACTCTGCAGGTCCAATTCACAGCATGTTTTCAAAGAGGCCAAAATTTTCAGATGAGCAATTCGATGACGTCTTGAGAAAAATAAAATCAATCTAG	MDCVFCKIAKGEIKARTIVETQKSLAFLDAFPLALGHSLVIPKKHHEKIQDMSPDDNADLFGLVHRVVSMVDKVTGSTLVAVHNGKASGQEIPHVHVHLVPRSSGDSAGPIHSMFSKRPKFSDEQFDDVLRKIKSI	199.42	0.277836	0.00915526	189	194	221	209	150	216	234	167	226	201
VMY2_01743	CDS	1490673	1491812	+	.	.	PF02737.21;PF00725.25;PF00725.25	3HCDH_N;3HCDH;3HCDH	.	0	NCBI Protein Cluster (PRK): 3-hydroxyacyl-CoA dehydrogenase	TTGGCAATAAAAAACATCACAGTTTTGGGATCCGGAATAATGGGTCACGGCATTGCACAGGTAAGTGCCATGTCTGGATATAACGTAGTGTTACGGGATATAGAGCAGCAGTTCCTCGACAAGGCGCTTGAGAAAATCAAGTGGAGCCTTGAAAAACTAGTGTCAAAGGAAAAAATAACAAAAGCACAGTCAGACGAAATTCTTTCAAGAATAAAGACCCAAGTTGACCTCAAAGAGGCAGTCAAGTCAGCTGATCTGGTGATAGAGGCGGTTCCAGAAATCATGGACCTGAAAAAAAAGGTCTATTCAGAGCTTGACGCAGTGGCAGGTAAGAACGTGATTTTTGCATCAAACACAAGCACGCTTCCGATTACCGAAATTGCAAACATTGTAAGCAACCCAGAGAGATTCATCGGCATTCACTTTTTCAACCCACCCCAATTAATGAAACTAGTCGAAGTGATACCGGGACAAAAGACTGCACAAGAAATTCTCAGTCAGACAGTCGAGTTTGTAAAGTCAGTAAAAAAAGAACCAGTAATATGCAAAAAAGACGTACCGGGGTTCATCGTCAATCGATTGTTCATTCCGCTAGTCCATGAGGCATGCTGGTTAAAGCAGAGAGAAAATCTCAAAATGGAGGAAATCGACTCTGCAGTGAAATTCAAGATGGGGTTCCCGATGGGAATTTTTGAGCTTGCAGACTTTACCGGCATGGACGTGATACACAAGGCGACAATAGAATTAGAATTGCGCGACAAAAAAGTCATACTGCCCCATCCAGAGGTAGAAAGACTGTTCAATGAAAAAAAACTGGGACAGAAATCAGGCGAGGGCTTCTACAAGTACTCGGATGAAAAATACGAGCGAGTCCAGCTGGATGAGAATCTGGCTCGGAGGTGCAACCCGATTCAGATGGTTGCAAACATTTTGAACAATGCGGCATGGCTTGTAACAAACAAGGCAAGCGACATTGCCGAAATCGAAAAGGCGGCGCAGCTTGGACTTGGGCTCAAAAAGCCACTCTTTGAGACAGCAAAAGAAATCGGAATCAAAAACATTGTAAGTGAGTTAAACGATCTTGCTAAAAAATATGGCAAATTTTACGAACCAGATCCGCTGCTTGTTTCTATGCAGTGA	MAIKNITVLGSGIMGHGIAQVSAMSGYNVVLRDIEQQFLDKALEKIKWSLEKLVSKEKITKAQSDEILSRIKTQVDLKEAVKSADLVIEAVPEIMDLKKKVYSELDAVAGKNVIFASNTSTLPITEIANIVSNPERFIGIHFFNPPQLMKLVEVIPGQKTAQEILSQTVEFVKSVKKEPVICKKDVPGFIVNRLFIPLVHEACWLKQRENLKMEEIDSAVKFKMGFPMGIFELADFTGMDVIHKATIELELRDKKVILPHPEVERLFNEKKLGQKSGEGFYKYSDEKYERVQLDENLARRCNPIQMVANILNNAAWLVTNKASDIAEIEKAAQLGLGLKKPLFETAKEIGIKNIVSELNDLAKKYGKFYEPDPLLVSMQ	1001.41	0.273394	0.000895285	1056	1025	1076	925	749	1075	1159	1015	1287	754	detected
VMY2_01744	CDS	1491802	1492311	-	.	.	PF18306.4	LDcluster4	.	0	JCVI: family protein	ATGGCAAAAAGGCGCCAAATTCTTGTAATTGGAAATAATGAAAACGGATGTACTCCTGAGCTGGAGAAAATCGCATATGATGTTGGGGTAGAAGTGGCACGATCGGATTCGGTTCTGATAACTGGCGGTCTTGGAGGTGTAATGAAGGCGGCATCTCATGGGGCACACGATGCAGGCGGCCTCGTTATTGGAATAATTCCGCAAGACGATCCCTCATTTGCAAATGAGTACTGTGATGTTGTGATTCCAAGCGGCCTTGGTTTGGCAAGGGACTTCCTAAACGCCCTGTCTGCAGACGGTGTCGTCATAATAGGCGGTGGATCTGGGACACTATCTGAGATGTGTGCTGCATACATGCACAAAAAACCAATGGTAGCACTAAAAAATTCTGGCGGCATTGCGGCAAAATACGCTGATCAGTACATTGATCACAGGCAAAGCATAATGATAGTTGGCGTTGAAACGCCAAAAGAGGCAATAGATTACATTCTAAGCCAGATCACTGCATAG	MAKRRQILVIGNNENGCTPELEKIAYDVGVEVARSDSVLITGGLGGVMKAASHGAHDAGGLVIGIIPQDDPSFANEYCDVVIPSGLGLARDFLNALSADGVVIIGGGSGTLSEMCAAYMHKKPMVALKNSGGIAAKYADQYIDHRQSIMIVGVETPKEAIDYILSQITA	106.721	0.431941	0.00227388	119	120	132	99	75	100	131	92	134	75	detected
VMY2_01745	CDS	1492705	1492830	+	.	.	.	.	.	0	hypothetical protein	ATGTCAAAACGCACAATGCCAGTATGCTTCACAGCAGAACAATACGCAAAAATCGAAAAGATTGCCAAAGAGCAAGGCATGGTCAATGCAAGCCAGGCAATTGAAAAGCTGCTAAAAGAGATCTAA	MSKRTMPVCFTAEQYAKIEKIAKEQGMVNASQAIEKLLKEI	625.84	-0.337039	0.000627838	513	532	506	571	330	782	879	628	900	855
VMY2_01746	CDS	1492909	1493319	+	.	.	.	.	.	0	hypothetical protein	ATGGGATTATTCAGCAAAAAATCCGCAATTTGTACTGTCTGTAGCAAGGAGACAAAACACAAGCACAAGCCAAAAAAAGAGTGGAATATGCAGTATCCGCTTTGTGCAGACTGCTACATGAACACCATGAGCCAGTACTATCATGGAACGTTCAAACAAAAATGCGTAAAATGCGGGACTGAGAAAAAGATCACCGACCTCTGGGAGCCAAGGTGGCAGTGGGACATGGAGGGATTGCTGTGCAAATCGTGCTTTGATTCAAAGGAAGTCGACTTTAATGCAAAAAAAGAATCGTGCAGCATTTGTGGTGCAAAGATGAACTTTTTCAGATACAACCCAAAAAGCGAGTGGAAGATAGAAGGCCAGCTGTGCAGAAAGTGCTGGGACTTGCAAAAGGAAATGCACCGATGA	MGLFSKKSAICTVCSKETKHKHKPKKEWNMQYPLCADCYMNTMSQYYHGTFKQKCVKCGTEKKITDLWEPRWQWDMEGLLCKSCFDSKEVDFNAKKESCSICGAKMNFFRYNPKSEWKIEGQLCRKCWDLQKEMHR	126.957	-0.0103567	0.954839	125	118	125	102	88	158	183	141	163	97
VMY2_01747	CDS	1493277	1493519	+	.	.	PF00096.29;PF00096.29	zf-C2H2;zf-C2H2	.	0	Zinc finger%2C C2H2 type	GTGCAGAAAGTGCTGGGACTTGCAAAAGGAAATGCACCGATGAGGTTTCTAAAACCAAAAATAAAGTGTGACAAGTGCAGCCTTACGTTTTCATCTCAGGAAAAACTCATGCAGCATGAGCAAGTAGTCCATGGAAAGAACATCCCATATGACTGCAAAGAATGTAATCAGGATTTTTCAAACATGGAAGACATGCGAAGTCACCTGCAAAGATACCACAGCTACAAAAAGGACAGAGCCTAA	MQKVLGLAKGNAPMRFLKPKIKCDKCSLTFSSQEKLMQHEQVVHGKNIPYDCKECNQDFSNMEDMRSHLQRYHSYKKDRA	77.6405	0.42005	0.0219182	71	72	94	115	45	84	74	61	87	80
VMY2_01748	CDS	1493516	1493713	-	rpoP	2.7.7.6	.	.	.	0	DNA-directed RNA polymerase subunit P	ATGTCTGAGCCTTCTATTGAAACAACCGAGTCCGCACCAGTGGAAGAGAAATTTGATGTTATTTACAAATGTCTCAGATGTGGAACAAATGTTACAAACACAGAACTGAGCAGACTCCCTGAGATAAAATGCATCTGCGGCTTTAGGGTCTTTAACAAAGTCAGACCTCCAGTAGTCAAATCAGTACAAGCGATTTAG	MSEPSIETTESAPVEEKFDVIYKCLRCGTNVTNTELSRLPEIKCICGFRVFNKVRPPVVKSVQAI	312.331	0.418674	3.75001e-06	348	311	381	356	197	345	308	290	344	267
VMY2_01749	CDS	1493752	1494060	-	.	.	PF00338.25	Ribosomal_S10	.	0	30S ribosomal protein S10	ATGACCCAGTCTGCCAGAATCAAGCTCACCAGCACAAACCTCCCAAAACTAGATGGTGTTTGTACTGAGATCATGGGCATTGGCACAAAAACTGGCGTCAAGGTAAAGGGCCCAACACCGCTTCCAGTAAAAAGACTCAACGTTGTAACTCGAAAATCCCCCTGTGGAAACGGCACTGAGACATATGAAAAATGGGAGATGCGAATGCACCGACGAATAATCGATCTTAGCGCAGACGACAAGGCAATCAGGCAATTAATGAGACTTAAAATTCCAGACGACGTCTACATCGAACTGTCCTTAAAATAA	MTQSARIKLTSTNLPKLDGVCTEIMGIGTKTGVKVKGPTPLPVKRLNVVTRKSPCGNGTETYEKWEMRMHRRIIDLSADDKAIRQLMRLKIPDDVYIELSLK	1090.69	0.245374	0.000593162	1179	1038	1043	1082	851	1156	1235	999	1420	997	detected
VMY2_01750	CDS	1494066	1495427	-	tuf	.	PF00009.30;PF03144.28;PF03143.20	GTP_EFTU;GTP_EFTU_D2;GTP_EFTU_D3	.	0	Elongation factor 1-alpha	ATGAGAAAAAGTATTGAAAAAATCGCAACGGTAATAAACCCCTCTCCGCAGAACATCAGCATGGCAACAAAACCACACTTGAACTTGATCGTTACTGGACACATTGATAACGGTAAATCAACTACTATGGGACACTTCCTCATGGATATGGGTTTAGTAGACGAAAGAACTATTGCATCTCATGCAGCAGAATCTGAAAAGACCGGAAAAGGTGACACATTCAAGTATGCGTGGGTTATGGATAACATTAAAGACGAAAGAGAAAGGGGTATCACAATCGACCTGGCATTCCAAAAGTTTGAGACTCCAAAGTACTTCTTCACATTAATCGACGCTCCAGGTCACAGAGACTTTATCAAAAACATGATTACCGGCGCATCTGAGGCAGATGCAGCAATTCTGGTCCTTTCTGCAAAAGAAGGCGAAACCGATACTGCGATTGCACCAGGCGGACAGGCAAGAGAGCACGCATTCTTGCTCAAGACCCTCGGCGTAGGCCAATTAATCGTAGCAATTAACAAAATGGACGATAGCAATTATTCTGAAGCAGCATACAAGGTTGCAAAGGAGAAAGCAGAAAAACTAGTAAAATCTGTAGGTTACAAATTAGACAAGGTTCCAATCATTCCAGTATCTGGATGGAAAGGAGACAACCTCGTAAAGAAATCAGAAAACATGGGATGGTGGACTGGAAAGACACTGTTGCAAGCATTTGATGACTTTGAGGCTCCAGAAAAACCAGTTGGAAAGCCACTCAGACTCCCAATCCAAGACGTCTACACCATCACAGGTGTGGGTACTGTCCCAGTGGGCAGGGTCGAGACTGGCAAATTCAAACCAGGCGATAAAATCATAGTAATGCCATCTGGCGCAATAGGAGAAGTCAAATCAATTGAAACTCATCACACACAGTTGGAATCTGCCGAAGCAGGAGATAACATCGGTTTCAACCTCAGAGGCATTGAAAAGAAAGATATCAAGAGGGGCGATGTTTTAGGTCACCCAACAGATCCACCAAAAGTTGCCAAAGAATTCAGAGCACAAATCATAATCATACATCATCCAACAGCACTTGCACCTGGTTACACTCCAGTTATGCATGCTCACACAGCACAAGTTGCAGCAACAATTACAGAATTTGAAGCAAAGATAAATCCAGCAACCGGTGGAATTGACGAACAAAATCCAAAATTCCTCAAAGTTGGCGATTCTGCAATTGTAAAAATCCGACCAGTAAGACCAACATGTGTTGAGACATTCAAAGACTTTCCAGAAATGGGACGATTTGCACTCAGAGACATGGGCGCAACCATCGCTGCAGGAATCATTAAGGATATTACAGAAGAATACAAACCAGCTTGA	MRKSIEKIATVINPSPQNISMATKPHLNLIVTGHIDNGKSTTMGHFLMDMGLVDERTIASHAAESEKTGKGDTFKYAWVMDNIKDERERGITIDLAFQKFETPKYFFTLIDAPGHRDFIKNMITGASEADAAILVLSAKEGETDTAIAPGGQAREHAFLLKTLGVGQLIVAINKMDDSNYSEAAYKVAKEKAEKLVKSVGYKLDKVPIIPVSGWKGDNLVKKSENMGWWTGKTLLQAFDDFEAPEKPVGKPLRLPIQDVYTITGVGTVPVGRVETGKFKPGDKIIVMPSGAIGEVKSIETHHTQLESAEAGDNIGFNLRGIEKKDIKRGDVLGHPTDPPKVAKEFRAQIIIIHHPTALAPGYTPVMHAHTAQVAATITEFEAKINPATGGIDEQNPKFLKVGDSAIVKIRPVRPTCVETFKDFPEMGRFALRDMGATIAAGIIKDITEEYKPA	22926.6	0.215531	0.000297066	23726	21768	23963	22685	16505	23821	24168	22337	27970	24338	detected
VMY2_01751	CDS	1495506	1496636	+	fbp	3.1.3.11	PF01950.19	FBPase_3	.	0	Fructose-1%2C6-bisphosphate aldolase/phosphatase	ATGAAAGTTACCGTTTCTGCGATAAAAGCTGATGTTGGAGGAATAGGGGGCCATACGAGACCAAGCGACGGCCTACTTGAGGCAGTAAGAAAAACTGTGAAAGGTGCAAGCAATCTTTTACTTGATTACTATATCGGATATTCTGGCGACGATGTTCACATCATAATGTCCCACACAAAGGGTGTGGACAATGCAGAAATTCACGGACTTGCGTGGAAGGCATTTGAAGCCGGGACGGAGGTTGCAAAAAATGAGGGGCTGTATGGTGCAGGTCAAGATCTGCTAAAGGATTCTTTCTCTGGAAACGTAAAAGGAATGGGACCGGGAGTTGCAGAAATGGAGTTTGAGGAAAGACCAAACGAGGCATTCACGGTTCTGGCAGCAGACAAGACAGAGCCTGGCGCTTTTAATTATCCGTTTTATCGATTATTTGTTGACGCGCTAAGCAACACAGGACTCATTGTAAACAAGTCCCTTGCATCTGGCGTGAAGTTTAACATCATGGATGTAGAGGCAGGTGAGATTGCAGAGCTTGAACTGTGGCAAGACAAGCCCACATTGGAGGCTGCCCTGATGTATCCTGGAAGATATGTCGTTTCTTCCGTTTATACAAAATCTGGCGAGCCAATTCTTGCAGCATCCACTGACAGACTGCACAACATTGCCGGGACTTATGTTGGAAAAGACGATCCAATTGCAGTGGTAAGAACGCAAAAGAATTTTCCGGCAACAGAAGAACTGGGAAGCGTCTTTAACAATCCGCACTATGTGGCAGGCAACACTCGTGGAAGTCACCACATGCCACTAATGCCAGTCAAGCTCAACACAGCTGCATCAATTGATTTCTGCATTCCAATCATCGAGGCATTAGTTTTTTCCATGCACAACGGCAAATTCACAGGACCCTTTGACGGATTCTCGACACCAGACTGGGATTACATAAGAGAGATTGCAACTAAAAAGGCACTCGCAATGAGAAGCCAGGGATTCATCCACCCAGCAACACTTGTCCCAGCAGAGCTTGAATATGCAGAAGGCTACAAGGCGGCACTTGAAGGACTAAAGAAAAAGATGAAGCCTCTCGAAGAGACAAAATCATACGGCAACAAAAAATACGAAGATCCAGATTAA	MKVTVSAIKADVGGIGGHTRPSDGLLEAVRKTVKGASNLLLDYYIGYSGDDVHIIMSHTKGVDNAEIHGLAWKAFEAGTEVAKNEGLYGAGQDLLKDSFSGNVKGMGPGVAEMEFEERPNEAFTVLAADKTEPGAFNYPFYRLFVDALSNTGLIVNKSLASGVKFNIMDVEAGEIAELELWQDKPTLEAALMYPGRYVVSSVYTKSGEPILAASTDRLHNIAGTYVGKDDPIAVVRTQKNFPATEELGSVFNNPHYVAGNTRGSHHMPLMPVKLNTAASIDFCIPIIEALVFSMHNGKFTGPFDGFSTPDWDYIREIATKKALAMRSQGFIHPATLVPAELEYAEGYKAALEGLKKKMKPLEETKSYGNKKYEDPD	1439.27	0.110994	0.0782252	1507	1332	1505	1345	934	1616	1630	1370	1907	1513	detected
VMY2_01752	CDS	1496686	1497090	+	.	.	.	.	.	2	hypothetical protein	ATGAGGTCAGGTCCCCTCGAGTTCGTAAAGTCAGTCCTGTTTGGATTTGGAATAGTTTCAGTATCTCACATAATATTTACCGTATTTAGCCAGACAATACCAAGCGCCGTCACAGGGTTTTTCCGAGACGTCAGCGCCGCGTTTATAGTGATAATGGTTTTTGCGTTTGCGTTTACGTGGTTTCTAAAGGCAAGGCCGCACAACAGACCTAAAAAATATTCAGTGGTCGTATTTGACATATACGGCAACCAAACGGAAATCGACGGCCTGAGAACCGACTTTAAGAATCATGACGTAGCGTGGAGTTTCATGAAGCAGTACAAACACGACTACCCGTTGCACAATTTTGCAATGGTAGCAGACGGTGCAAACACTGAAAAGAAAACAATTTTCAGATACATCTAA	MRSGPLEFVKSVLFGFGIVSVSHIIFTVFSQTIPSAVTGFFRDVSAAFIVIMVFAFAFTWFLKARPHNRPKKYSVVVFDIYGNQTEIDGLRTDFKNHDVAWSFMKQYKHDYPLHNFAMVADGANTEKKTIFRYI	322.335	-0.0754306	0.547475	264	300	327	293	204	426	353	286	485	375
VMY2_01753	CDS	1497140	1497430	+	.	.	.	.	.	0	hypothetical protein	ATGCCACTAGACGTCATCCAAGAAAAGAACCTCACAGAAATAATTGATTACGCACTGGAATACCCGAGCATGGTTCTTGCGGCATCAAAAAGCAACAACACCGGAGGATCCCTAATTGACTTTTCATATGGGCTCTACATAGGATACATATCAGGAGTGTTTTTTGACAAGTTTCTGTTACAAAACAGCCGATTCCTAAATGACGATGAGCTTGGCGACTTTTACTCCAAGATAGCAAACAGAAATTCCGAGATCATGCTAAAAATCAAGACGCACCTGAAACTAAAATAG	MPLDVIQEKNLTEIIDYALEYPSMVLAASKSNNTGGSLIDFSYGLYIGYISGVFFDKFLLQNSRFLNDDELGDFYSKIANRNSEIMLKIKTHLKLK	289.084	-0.407826	3.31453e-06	229	230	233	233	171	413	397	349	464	296
VMY2_01754	CDS	1497529	1499295	+	lig	6.5.1.1	PF04675.17;PF01068.24;PF04679.18	DNA_ligase_A_N;DNA_ligase_A_M;DNA_ligase_A_C	.	0	DNA ligase	GTGCAATTTTCTTTAATATCGGATACTTTTGAGAAAATGGAAGCCACCACAAAAAGGCTGGAGCTTACTCAGCACCTAGTGGATTTGTTCAAGGCAACGCCAAGAGAGAGCATTTCAAAGATAGTATATTTGATTCAGGGAAAACTACGTCCAGATTTTGAGGGAATTGAACTTGGCGTAGCTGAAAAACTTGCAATTAGGGCAATTGCAAAATCATCCGGAAGTTCAGTCAAGAAAATCCAGGACATTTTTGTTGAGGATGGGGACTTGGGACACGCGGCATCAAAGGCACTTGAGCAGAAAACGCAGACAACTTTCATCAAACAACAGATAACTGCAGAAAGAGTATACGACACTTTGCTTAAAATCGCAAAACTTGAAGGCGCGAGATCTCAGGACATGAAAATGAAATACATTTCCAGCCTCCTAAACGATGCCACGCCGCAAGAGGCAAAATTCATTCTCAAAATAGCAATGGGGACGCTGAGGCTCGGCATTGCAGACAACACCGTAATGGACGCACTGGCAATAGCATATACTGGCTCGCGTACAAATCGCGAAAAACTAGAAGCCGCATACAATGTTTCATCAGACCTTGGAAGAGTGGCAGAGATTGTTGCTGAAAAAAACTTGGACGGATTAAAGGAATTTCACGTTTCGTTGTTTAGCCCAATTCGGCCAATGCTTGCAGAGCGTGTCAAGAGTGCAAAAGAGGCAGAAGAGAAACTAGGCAAAGAGTTTGCAGCAGAGTACAAGCTTGACGGCGAGCGAGTCCAAATTCATTTGGGCGGTGACAAGGTAGTGTTGTTCTCAAGAAGACTCGAGAACATCACCAGCCATTATCCAGACATTGTCGAGAACATCACAAAGGCGCTAAAAACAGAAGAGATCATTTTAGAGGCAGAGGCAGTTGCGATAAACGAGAACACCGGCGAGTTTCTCCCATTTCAGGAATTAATGCACAGGCGAAGAAAATACAACATTGACAGAATCGTATCCCAATACCCGATAACGGTCAATCTTTTTGACATAATGTATCTAAACGGAAAAGATCTGCTAAACTCGACATACGAAGAAAGGAGGAAAAAGCTCGAGGACATTACAGTTGAAAACGAATTTGTCAAACTAGTCCCAAAAATAATTGTCAGATCTGAAAACGAAGTCGAGGACTTTTTGGAAAACGGAATTAATGCGGGGTGTGAGGGACTGATGTTAAAGGTGCTAGACGCGCCATACAGGGCAGGTGCAAGAGGAAGCAACTGGCTTAAGCTAAAGCGTGAATACCGGAACGAACTTGGAGATAGTCTTGACCTTGTCGTAATCGGGGCATTTTTTGGAAAGGGTAGAAGGACTGGAAGGTACGGAACGTTGTTGCTTTCAACATACAACCAGGAAAAGGACACGTTTGAGAGCATCTGCAAGGTCGGCACAGGCTTTACGGATGAGAACCTAGACCAGTTCTATCAGATTCTTTCCAGCAAGGTGACCCTAAAGAAAAATCCAAGAATTGAGAGTGGGATGGAGCCAGATGTGTGGTTTGAGCCAGAACTGGTAATCGAGATAGTAGCGTCAGAGATAACGCTAAGCCCGGTACACACATGTGCAAAAGACAGCGTACGGAAGGGGAGCGGACTTGCACTAAGGTTTCCAAAGTTTACAGGCAAGATCAGAGACGAAAAGGCGCCAGAGGATGCATCAACAGATCAGGAGGTAGTTACACTTTACAAGAATCAGAAAAAAGTGACACAGGATGTTTCTGAAGTTTGA	MQFSLISDTFEKMEATTKRLELTQHLVDLFKATPRESISKIVYLIQGKLRPDFEGIELGVAEKLAIRAIAKSSGSSVKKIQDIFVEDGDLGHAASKALEQKTQTTFIKQQITAERVYDTLLKIAKLEGARSQDMKMKYISSLLNDATPQEAKFILKIAMGTLRLGIADNTVMDALAIAYTGSRTNREKLEAAYNVSSDLGRVAEIVAEKNLDGLKEFHVSLFSPIRPMLAERVKSAKEAEEKLGKEFAAEYKLDGERVQIHLGGDKVVLFSRRLENITSHYPDIVENITKALKTEEIILEAEAVAINENTGEFLPFQELMHRRRKYNIDRIVSQYPITVNLFDIMYLNGKDLLNSTYEERRKKLEDITVENEFVKLVPKIIVRSENEVEDFLENGINAGCEGLMLKVLDAPYRAGARGSNWLKLKREYRNELGDSLDLVVIGAFFGKGRRTGRYGTLLLSTYNQEKDTFESICKVGTGFTDENLDQFYQILSSKVTLKKNPRIESGMEPDVWFEPELVIEIVASEITLSPVHTCAKDSVRKGSGLALRFPKFTGKIRDEKAPEDASTDQEVVTLYKNQKKVTQDVSEV	270.878	-0.0775774	0.444502	268	241	250	238	169	314	355	302	379	267
VMY2_01755	CDS	1499339	1499992	+	.	.	PF01865.19	PhoU_div	.	0	JCVI: family protein	ATGTATAGTGGAGAGCTAGAGGTCCAAGCAAAGCGAAAAGCGATTGCAGTTTTACAAGACGAAATAAACAGAATTCTAAACGCGGCAAGAGAACTAGCGACACTGCCTGATCTAATCATGAAAAAAGACAAGGCAGGAGTAAAAGCTGCAAACGAGCAAATCTCAAGCATTGAAGAAGAAGTCGAAAACCTTCGACGAAAGATAACTCGCGAAGTTGCAGATGTTGGAGGGCTCATCATGAACAGGGAGAACCTGTTGAATACAGCATACACGATGGATGAGATTGCAGGCTACATAACAGGAATCGCTTTCAAATTATCAAACATCAAGCCAGCGACACTGAAGAACGCCAAGCTAGACGCAGACATTTCGGTTCTAATCGAGTTGGTGGTAGACGAAGTATACAAACTCAATGAGATAGTCCGAGGCCTGAACACTAATGCTGCAAATGCAATTGAGCTTGCACAAGAGACCCAAAAAATCGAACGTGAAATCGACAAAAAATACCGCATTGCAACAGTCAAGGCACTAGAAGAAATCACAAATATCAAAGAACTGATGCTCGTAAAAGACGTCATTCAGGGAATTGAGGAAATGTCAGACAAGTGCCAGCAGGTATCAGACTCGTTTATCTTACTTGCACTGAGTCTCTAA	MYSGELEVQAKRKAIAVLQDEINRILNAARELATLPDLIMKKDKAGVKAANEQISSIEEEVENLRRKITREVADVGGLIMNRENLLNTAYTMDEIAGYITGIAFKLSNIKPATLKNAKLDADISVLIELVVDEVYKLNEIVRGLNTNAANAIELAQETQKIEREIDKKYRIATVKALEEITNIKELMLVKDVIQGIEEMSDKCQQVSDSFILLALSL	3019.54	-0.0708431	0.164553	2849	2607	2926	2698	1932	3590	3678	3456	4134	3084	detected
VMY2_01756	CDS	1500077	1500610	+	endA_2	4.6.1.16	PF02778.17;PF01974.20	tRNA_int_endo_N;tRNA_int_endo	.	0	tRNA-splicing endonuclease	ATGAAAGGTGATCTTGTAGAAAATAGGATCATCGTATGGGATTCAAATGATGCGCGCAAACTTTTCACCGACACATATTATGGAAAGCCAATCGGCATGGCAAAGCCAAAACCAGAAGAAATCAACGTACCGCTCATCTTGGACTTGATCGAGGGATATTACTTGCAGGAAAAATCAAAGATTGCAATTTTTCAATCAAAAAAGAAACTGACCCCAAACCAGGTGCTCGAAATTTGCAGAAAAGAGTACCATAATTTCGATAAGAAATATCTCGTCTACAAGGAGTTCAGAGACAAGAAATACATTGTCAATCCCGGAATAAAGTTTGGATGCGACTTTGCGGTGTATCAGAGGGGGCCGGGAGTGGATCATGCCCCATACCTGGTTCACGTGTACAACAGAAGCGACACCATATCTTCAACAGACGTTGTGCTGGCGGGAAGACTGGCGACAAGTGTGAAGAAAAACTTCATACTTGCAATACCACACGGAGATAAAATCGACTACCTTGCGCTAGACTGGTGGAGAGCCTAA	MKGDLVENRIIVWDSNDARKLFTDTYYGKPIGMAKPKPEEINVPLILDLIEGYYLQEKSKIAIFQSKKKLTPNQVLEICRKEYHNFDKKYLVYKEFRDKKYIVNPGIKFGCDFAVYQRGPGVDHAPYLVHVYNRSDTISSTDVVLAGRLATSVKKNFILAIPHGDKIDYLALDWWRA	175.335	0.1451	0.237712	161	186	180	158	127	223	195	172	231	148
VMY2_01757	CDS	1500607	1500978	-	.	.	.	.	.	0	hypothetical protein	ATGCAAGACTCTACTATTTCCTCCTGGGGCGCACAAGACCGATTTCAAGCTCATTTCATTGTAAAGGTAAGTGTTGCAAACCCATCCAAGTATGTCGCACGAACAATCCTTAAAACAAAGGGGCATTTTGCCGCAAAGAAAGTAGAGTCTGTTAGCTGGGATGGGGGATTGCTTGCAGACGAGCTTAACAAAGACACTTCACTAAATGATCTCATCGCAAAGCAAAGCGTAAAGATTGCAACCATCCTCGTCGATCCGTCTGACAATGGAGTTCGAATATACAGCAAGTGGGAAAACAGCTATGATTTCAAAATAACAAAAGACATGTATGCGATTTACGACAAAATTGCAGAACACGTAAAGAAGATTTAG	MQDSTISSWGAQDRFQAHFIVKVSVANPSKYVARTILKTKGHFAAKKVESVSWDGGLLADELNKDTSLNDLIAKQSVKIATILVDPSDNGVRIYSKWENSYDFKITKDMYAIYDKIAEHVKKI	436.295	0.00736804	0.955128	397	376	457	427	278	488	493	419	551	559	detected
VMY2_01758	CDS	1500982	1501218	-	.	.	.	.	.	0	hypothetical protein	ATGCACGACTCAGAATCTGATACTTTTGTACCACATACTTGGCCAGAAAAGGTCTCACACATGCTAAAAGAGATCGGAGTGGACTCTATTCCAAAGGAAAGGGGAACTGATTCTGTAGAAAAAGGCGATTATTACGGAAGAAGTTTCTCACAGACGCCGCGGATGATTACAAACCAAGGCTGCGTTGAACTAAAAAATTCTAATATTGACGTGATTCAGATAATTCAAAAAGGATAG	MHDSESDTFVPHTWPEKVSHMLKEIGVDSIPKERGTDSVEKGDYYGRSFSQTPRMITNQGCVELKNSNIDVIQIIQKG	80.5974	0.286857	0.065116	86	86	78	87	55	84	94	86	95	63	detected
VMY2_01759	CDS	1501273	1501812	-	.	.	.	.	.	0	hypothetical protein	ATGCACACTGGAATCAAAAAACGGCCTACCGAACATGTAAGTTTTCGTATCGACAAAGGCGTTTTAGAGAACTTAAAATCAGTCTCAAAGGAAGAAAAATTAAGTCTAAACACCTATGTGAATCAGATTTTTGATTCGCATGTTAATTGGGACGCTCATGCGTCTGAAATAGGCTGGGTCATCATGCTAAAGTCTGCCCTAAAAGCGCTTATCAAAAAAGCAGATAGGGATACCATCATTGAGATCGCAAAAGATTCTGCAGAGTCCGGGGCTAAGGAGATTGCCCTTTCAATGAGGGGAAAATATGGCATTGCTGAGTGGATATCGATATTAAAGGATCGGGCCAGATCATCTGGTTTTTTCATCAAGGAGTATCGAGAGGGAAATAAGACTAGATTGGTGATGCATCATGATATGGGTGAAAACTGGTCCTTATTTTTTAGAACATACTATGAGAGTGTATTTTTTGACTTGGGCTCAAAAGTTCGCGCAGATCATACTGAAAACTCTATAGTTATTGAAATTGAAAGTCTGAATTAA	MHTGIKKRPTEHVSFRIDKGVLENLKSVSKEEKLSLNTYVNQIFDSHVNWDAHASEIGWVIMLKSALKALIKKADRDTIIEIAKDSAESGAKEIALSMRGKYGIAEWISILKDRARSSGFFIKEYREGNKTRLVMHHDMGENWSLFFRTYYESVFFDLGSKVRADHTENSIVIEIESLN	75.3627	0.197391	0.262883	80	63	97	74	45	84	84	85	93	63
VMY2_01760	CDS	1502130	1503224	+	.	.	PF05982.15	Sbt_1	.	10	Na+-dependent bicarbonate transporter superfamily protein	ATGAACGTATTTGAAATAATTCAATCCAATCTTCTAACACCGCTTGTATTATTTTTCGTTTTGGGAATAGTCGCTGCGCGAGTAAAATCGGACTTGAGAATTCCAGAAGAGGTCTCATCCATGTTGTCAATTTACCTGCTTGCCGCAATCGGTTTGCACGGTGGAATAGAAATGAAAAAAATAGGCTTAGAGAACATAATCATTCCAATTTCTGTTGCAATCGGACTATCCGTTGTAATGACATTGAATCATTATCAAATACTGCAGCGTCTTGGAAAATTCAGCATTTTTGACTCATACGCAATAGCGGCAACATATGGTTCGGTGGGAGCAACTAGTTTCTCAGTCGGATTAGCGTTTTTGAAAACTCACAATGTACAATCCGAAGGATTCATGGCTGCAATATTAGCAGTGTTAGAGCCAGTCAGCCTCATTTTGTGCATTTTTTTGGTAAACATCTCAGCATCAAAGATTCAAAGAAAATCAGAATCATATGAGACAAAAGACATTGTAGAAAAAATACAGCGACAAAGCCCAAATGACAGACCCACTGCAATTGAGATAGGCGGGATAAGACGTGAAACCAGTTTACGGCAGGTCTTACACGACACCATATCTGGAAAAGCAATAGTGATTTTGCTTGGAGCAATCACAATTGGCTACATCATTGGGGAGCAAGGTTTTCAGTCAATTAAAATCGGTTTTGAAGATATGTTTTTTGCAGCACTTGTGATTTTTTTAATCGAGATGGGAATCATTGCAGGTCAGAGACTTGAAGACATAAGAAAAGCGGGTATTTTTTTGATAGCATTTGCAATTTTAGTTCCAACGCTTAATGGAATAGTTGGAGTCATAGTGTCAACATATTTGGGATTAAGTATCGGAGGAGCAGTCATGTTTGGGTTATTACTTGCAAGTGCATCATTCATTGCAGCTCCATCTGTTCTTAGAACCGCAATAAAAAAAGCAAACCCCGGACTCTACATAACATCCGCTCTAGGCATAACATTCCCATTTAACATCATCATATTACTTCCGATGATGTTCATACTATCTACAATGCTACATTCCGGAATGATGGATTTTTTTGGATAG	MNVFEIIQSNLLTPLVLFFVLGIVAARVKSDLRIPEEVSSMLSIYLLAAIGLHGGIEMKKIGLENIIIPISVAIGLSVVMTLNHYQILQRLGKFSIFDSYAIAATYGSVGATSFSVGLAFLKTHNVQSEGFMAAILAVLEPVSLILCIFLVNISASKIQRKSESYETKDIVEKIQRQSPNDRPTAIEIGGIRRETSLRQVLHDTISGKAIVILLGAITIGYIIGEQGFQSIKIGFEDMFFAALVIFLIEMGIIAGQRLEDIRKAGIFLIAFAILVPTLNGIVGVIVSTYLGLSIGGAVMFGLLLASASFIAAPSVLRTAIKKANPGLYITSALGITFPFNIIILLPMMFILSTMLHSGMMDFFG	10.2082	0.0315508	0.953302	11	7	13	9	6	10	8	13	18	10
VMY2_01761	CDS	1503238	1503543	+	.	.	PF00543.25	P-II	.	0	Nitrogen regulatory protein P-II	ATGAAACTATACGATGTGAAACTTTTAACAGTCACCTGCGAAATACTTGCACAAAAATATGTCAACGACATACTTGCAAAATACGGAGTGACAGGACATACGATATACGATGTAAGGGGGAAAGGTGAAAAAGGAGTGCGTGGAGAAGGCCTGCAGGATCAAAAAAACGTCAAAATTGAAGTTGTGTTAAGCAAAGACAAATTAGAAAAAATCATAGAAGAGATAACTAGCACACTATTTGCAGATCTGACCATCATATTCTACGTAAGCGACATCCAGGTTGTTAGAATTGAGAAATTTTTGTGA	MKLYDVKLLTVTCEILAQKYVNDILAKYGVTGHTIYDVRGKGEKGVRGEGLQDQKNVKIEVVLSKDKLEKIIEEITSTLFADLTIIFYVSDIQVVRIEKFL	2.44137	-0.174359	0.880888	4	2	1	1	2	6	5	3	1	0
VMY2_01762	CDS	1503860	1505638	+	.	.	PF00106.28	adh_short	.	0	NCBI Protein Cluster (PRK): 3-oxoacyl-ACP reductase FabG	ATGTTAAAGTTTCAAAATAAAGTTATTCTAGTTACCGGCAGCGGAACCGGAATAGGTCAGACAGTTGCCAAACTGTTTGCGGAAAACGGGGCAAGCATAATAATTTTAGGCAGGCGAAAGGAGCCTCTTGAAGAGACAAAAAAGATACTTGACGAGATAATTGCCAGAGTAAACAGCAATGCAAAGGTCTGGCTGTTCCCAGGTGTCGACGTGAGCGATGAGGCAGGCGTTTCACAGATGTACGAGGAATTGAAAAAGGCAAACGTGATAGTCGACATTGTGATAAACAATGCAGGTGTTTCAGGGCCAGTAACCTGTTTTTCAAATGCGCCGCTAGAAGAATTCAAAAGTGCAGTAGCAATCCACCTGACTGGCACCTTCTGGACGTCATCTCAGGCACTAAAAGTAATGAAGCCAGGTGGAAAAATAATTACTATTTCAACGTTCTTCACAGAGGAAAGGCCGTTTGAGCAAAGACCATACAGATTCCGAAGTCCCTACACTGCGGCGCAGGGTGCAAAAAATAGGCTTGTAGAGGCAATGTCATGGGAACTAACCGACAAAGGAATAGTCTCAATTGCGACAAACCCAGGACCTGTCCACTCAGACAGAATTTACAAAACGGTTTATCCAAAAGCGGCCGCAGAATTTTTGCGAGTCAGCGGCTTTGAGGATCTCAGTCCGTCAGAAGTCGACGCTGCCAACAAGGAGATTGTCGGACTGCTTGGCGAAAGCGAGCAGACGGTAAAAGACGGCATCAAAAAAGCTGCACAAATAGTTGCAAAGGCAAAAAACGGAGATGCCGAAAAAATTTCCCAGACGCTGACAAGACAGTTATCAAAGATACAGGAAATCGCAGAAAAAGTACAAAAGAACACTTCGTTTATGATTGCAGACAGGCAGTTCCTGTCGCAGACACAGGTAGCTCAAACAGTCATCGCTTTGGCAGACGATGACATTGCAAAAACGCTAAACGGCAAAGTAATTCCAGGCGACAGAGTGTTCTATCCAGTAAAACCACATATTGCATCAGACGCCCCAATGGTTCATCAGCCAGACTTTACTTCACAGGTGTTTGTCTTTACCATAGACGCTACTGACAAGTCAGATGCGGACAGAGTATTGTTTTTGGGCCAGCATGTGGAGAAAAACGGCGGCAAGGCAGTCTGCTTTATTTCAGAAAACACACCAAAAGAATACCAAGATCAAATCAGCGCAAAGTTCCACTCGCATGTTGTGAATCTAAAAAAGCCCGAAGAGATGCAAAGGTGGCTAAACGCGGCAAAAAACATGGGCAAAGCATCCACCATAATCCACATCACGGGCAAAGTCCCGCAAAATCTCAAGATAATGGAATCGTCAAGAAAGGACTGGGACAACCTGGTTGACAAGTTCATAAACACGCCTGCTACGGTACTGCAATCCATGCTGGAGTTGTTTGTTCCAGGAGGCAGCAAAGATCCAAGGCTATACAAGAGCGGATCTGGAACTGCGGTGATAATTGGCCCAGACTTGCCCACAGGACCAAAGGTGTCAGGTGCAGACAGGGCCCGAGTCGAAGTGTTCCGAGGCGCACTCAGACCATTCACTACGACAATAAACCAAGAGTTTAGCGACGTGTTAAAATCAAAAATCAGGTCATTTTTGGTACTGCCCGGAAGCATCGAGGGGAAAGAATCAAGCAATGAAAAAATCGCACAGGCGCTAAACTATTTTGTCACAGATTCTGCAAGAAATTCATCCGAAGTAACGTTTTGTATAGATGAGACAAGGGAATAA	MLKFQNKVILVTGSGTGIGQTVAKLFAENGASIIILGRRKEPLEETKKILDEIIARVNSNAKVWLFPGVDVSDEAGVSQMYEELKKANVIVDIVINNAGVSGPVTCFSNAPLEEFKSAVAIHLTGTFWTSSQALKVMKPGGKIITISTFFTEERPFEQRPYRFRSPYTAAQGAKNRLVEAMSWELTDKGIVSIATNPGPVHSDRIYKTVYPKAAAEFLRVSGFEDLSPSEVDAANKEIVGLLGESEQTVKDGIKKAAQIVAKAKNGDAEKISQTLTRQLSKIQEIAEKVQKNTSFMIADRQFLSQTQVAQTVIALADDDIAKTLNGKVIPGDRVFYPVKPHIASDAPMVHQPDFTSQVFVFTIDATDKSDADRVLFLGQHVEKNGGKAVCFISENTPKEYQDQISAKFHSHVVNLKKPEEMQRWLNAAKNMGKASTIIHITGKVPQNLKIMESSRKDWDNLVDKFINTPATVLQSMLELFVPGGSKDPRLYKSGSGTAVIIGPDLPTGPKVSGADRARVEVFRGALRPFTTTINQEFSDVLKSKIRSFLVLPGSIEGKESSNEKIAQALNYFVTDSARNSSEVTFCIDETRE	1688.56	0.0499762	0.448255	1598	1527	1751	1593	1121	1899	1902	1858	2155	1782	detected
VMY2_01763	CDS	1505638	1506084	+	.	.	.	.	.	0	hypothetical protein	ATGAAGAAATTTGCAGACCTCAAGGTAGGGGAGGAATTCCAGTCCACATGTACATTTTCAAAAAAGGAACTGGAAACGTATCTTTCATTTTCAAGAATCAAAAACACGATCTTTGACGATGATGAATATAGCACCATAGTGTCAGGTCGTGCAATCATCGCAAGGATGGAGGGCGAGTTCACCAGACTGAGCCAGATTTACGGCAACATGATACTGCTGTACGGAATGGATGGGGATGCAAGCTGGGAAAACAGAAACACGCGATTTCTCAAACCCCTGCACATAGAGGAGATACTGAAGATAAAGTTCACAATATCGGACAAAAAGGACATAGACGAAGACTTTGGCATGATAACAGTAGACTTTGAGGGAAAGAAAGAAAACGGGGACGTTGTCGTGATATCAAAGAAAAACCTGTACAGAATCAAAAAAGAGCCGCCGAGATAA	MKKFADLKVGEEFQSTCTFSKKELETYLSFSRIKNTIFDDDEYSTIVSGRAIIARMEGEFTRLSQIYGNMILLYGMDGDASWENRNTRFLKPLHIEEILKIKFTISDKKDIDEDFGMITVDFEGKKENGDVVVISKKNLYRIKKEPPR	202.604	-0.173577	0.143416	156	187	166	186	140	273	243	245	281	201	detected
VMY2_01764	CDS	1506125	1506277	-	.	.	.	.	.	0	hypothetical protein	ATGGTAAAATTTGACGGAATCAGGATGCAGGAACTAGTCTCAGTCCAAGACCCAGATAAAGACGGTGGAATCACACTGATATTCCAGGATAACCGATCCCTGCAAATACGAGTCAAGGACGGAAAGCTAGAAACGATATCCGTTCCAGAATAA	MVKFDGIRMQELVSVQDPDKDGGITLIFQDNRSLQIRVKDGKLETISVPE	219.162	-0.0389475	0.757991	185	211	193	205	155	257	260	261	284	221
VMY2_01765	CDS	1506325	1507077	-	.	.	PF01925.22	TauE	.	7	NCBI Protein Cluster (PRK): hypothetical protein	ATGTTTGAAAATCTGTGGCTAATCCCGCTTGGCTTTGTGGCCGGGATTCTGGGCTCTATAATTGGCCTTGGAGGCGGGATAATAGTTGTACCAGTAATGACAATTCTTGGATTTTCTCACACTGTTACTTCAAGCAGTAGCCTTTTTGCCGCGTTTAGCAATTCAGTGGCGTCTTCTGTATCGTATGCCAAGCAAAAAAGAATCGAGTACAAACTGGGCATCACACTTGGGCTGATGTCTGTTCCTGGGACAATTCTGGGGGCATTCATATCCTCTGAGGCGTCGCCTTCAACGTTCAAAATACTATTTGGAATAGTACTGGTTGCCTCATGTCTGTATCTTTTTTTGAAAAGAAACTTGGAATCAAAATCTGCAAACATGACTGTAAAGATGCTCGTGTTTTCCTCTGGGATAAGCTTCTTTGCTGGAATACTGTCTAGCTTTTTTGGAATTGGCGGGGGAATTGTCTTTGTTCCGCTTATGATACTTGGAATCGGGATTTCGGTAAAACATGCAACTGCCACATCTCAGCTAATACTGATGTTTTCCTCGGCATCTGGGATGATTGCGCACTCGCTGCTTGGCCACTCTGATTTTACGTATGCCTTACTACTTGGCATTGGAGCATTTGCTGGGGGAATAATCGGTGCAAGAATATCTGTCGATCTCAAGGAAAACAACATCCGAATTCTGATCTGTGTGGTATTGCTTGCCGCCGCAATCAAACTGTTCCTTGACGCAATTGAGTCATAA	MFENLWLIPLGFVAGILGSIIGLGGGIIVVPVMTILGFSHTVTSSSSLFAAFSNSVASSVSYAKQKRIEYKLGITLGLMSVPGTILGAFISSEASPSTFKILFGIVLVASCLYLFLKRNLESKSANMTVKMLVFSSGISFFAGILSSFFGIGGGIVFVPLMILGIGISVKHATATSQLILMFSSASGMIAHSLLGHSDFTYALLLGIGAFAGGIIGARISVDLKENNIRILICVVLLAAAIKLFLDAIES	90.3881	0.190666	0.274246	95	84	109	87	54	87	105	72	114	112
VMY2_01766	CDS	1507127	1508029	-	filI_11	2.7.13.3	PF00512.28;PF02518.29	HisKA;HATPase_c	.	0	Methanogenesis regulatory histidine kinase FilI	TTGGGGGATTGGGGTGTGAGTGGTACGCTGAGCATCGAGGGGGGTATTTCGTACGACGCATTGCTAGACAAAATAAAGGCGTTAGAGACAGAAAAACAAAAACTCAAGCAAGAAAATATGTCTCAGAGTAAAATAATTGTTGATCTGGAGCGAAAGATGGCAAAACTAGACGAAGTAACGCAGCAACGGGATTGGCTCTTGGACACGTTGACAAAAAAGATAAGCGATCTGAGTCGTTTTCAAACTGACCTTTTCAGGGCAGAACGATTCTCAACTATTGGAGAAATGTCTGCAAGACTTGCACACGACATGCGCAATCCTTTGGCAATAATCAAAAACACCATCGAAGTAGTCAAACTAAAACACTCATCTAAAATTCCAAATGATCTGATGAGTATGTTTAGTGCCATTGATAAGGCTTCATCACGGATGGTGTTTCAGCTAGACGAAGTGCTCAATTTTGTTCGAACTTCTCCCTTGGAGTGTGACGAATATTCGTTATCTGAAATACTTGACTCATCAATTGACAAAATCGTTGTTCCGGATCGAATACAAATTAATCGCCCAGAAAACGACGTACGTCTTTTCTGCGATATGAAAAAAATCGAGGCGGTCTTTACAAATCTTTTGATGAATGCGATTCAGGCCATGGAAAATTCAGGCCAAATCACGATCCGCTTTTTTCAAAATAACGATGTCGTTACCTTTGAAGTTGAGGATTCTGGGCCTGGGATCCCGGAAAACCTTCTTGATAAAATATTTGAGCCGCTGTTTACGACAAAATCCTGTGGCACCGGGCTTGGGCTGCCTACCGTAAAGGCGATCATCCAACAGCATTGCGGCACAATTGAAGTCAAAAATGCCCCGACTGTATTTTCTATCTTTATTCCAAAAACATTGTAA	MGDWGVSGTLSIEGGISYDALLDKIKALETEKQKLKQENMSQSKIIVDLERKMAKLDEVTQQRDWLLDTLTKKISDLSRFQTDLFRAERFSTIGEMSARLAHDMRNPLAIIKNTIEVVKLKHSSKIPNDLMSMFSAIDKASSRMVFQLDEVLNFVRTSPLECDEYSLSEILDSSIDKIVVPDRIQINRPENDVRLFCDMKKIEAVFTNLLMNAIQAMENSGQITIRFFQNNDVVTFEVEDSGPGIPENLLDKIFEPLFTTKSCGTGLGLPTVKAIIQQHCGTIEVKNAPTVFSIFIPKTL	580.633	-2.00289	3.33929e-87	207	232	242	215	134	1287	1063	804	1201	1042
VMY2_01767	CDS	1508083	1508709	-	.	.	.	.	SP	1	hypothetical protein	ATGAACAAAAAGATTCTTTATGCAGGAATCATGTCCGCAATAGCAATAATATCTGTTCTAATTGTGTCCTCAAACGACGCGGCGCCACCTGCAAGCGTTTCTGCCTCACAATATCTTGAACATAATCTCATTTTAAAGCAAAAACTATCTGAGGCCGAAATATCGATGTCGTCTCCTATCCGACTGCAGACACCTGATGAAATAACGCAATACTGTTCTTTTTTTGCAGACAGTGAAAAACAGAAACTTGTCGAGTACTGCACATCGACAGAACTAAAAGACAAGGACGGTAATTTTCTTGGGAATATACACATGGTGGGACTAAAAGACGTCCCACAAATGGTTCTGGTGCTAGTGCAGACTGATCCGACCATGTCAAAAATCGATTCTGTCAAAAAGATATTCAATGTCGTAATACAGGAACTTGTTTGCAAGTGCTGGGCCGATGTAAAACCTGATAATTTTGAAAACATAGATGGCTGGGTTGACGGCATGCGTGATTTTCATACCTCTGACACACAAACGCACAGCAAATCAAAACAGCTAGTACTGGAGGGAAAAACACTGCAACTTGAGCTTACGACAAATAATGACGGCTACCTCTGGCAGCTCTATATCTATAATTAG	MNKKILYAGIMSAIAIISVLIVSSNDAAPPASVSASQYLEHNLILKQKLSEAEISMSSPIRLQTPDEITQYCSFFADSEKQKLVEYCTSTELKDKDGNFLGNIHMVGLKDVPQMVLVLVQTDPTMSKIDSVKKIFNVVIQELVCKCWADVKPDNFENIDGWVDGMRDFHTSDTQTHSKSKQLVLEGKTLQLELTTNNDGYLWQLYIYN	269.794	0.115645	0.390456	220	281	285	243	202	254	314	313	313	295
VMY2_01768	CDS	1508753	1509241	-	.	.	PF02643.18	DUF192	OTHER	1	NCBI Protein Cluster (PRK): hypothetical protein	TTGGCAACACGTACCCAAATTTTGATACCGATAGGAATCGCAGCAATAATAATTGGTGCAGCTGGCCTCATCTCGATTCCAAAGGACGCCAAACTTGAACAAACCAAATTCCCAATGGGAATTGTGAAAATTGACGGTGTTACGCTGCAAGTCCAAATTGCCGATACGCGACCACTGCAGACTCGCGGTCTGATGTTCCAAGAAAAGATGCCCTATGATCAGGGAATGTTGTTTGTTTTTGATGGTGAGGCGATACGCTCAATGTGGATGCTAAACATGCAGTTTGCATTGGATGTTATCTGGTTTGATGCAAACGGCAATGTGGTTTACATACAAAAGGACGCACAGCCTTGCAAGTCAGCAATTGAGACTGCGACATGCACGTTTACAAATGGGAATAATGCAAAATATGTTCTTGAAGTGACATCTGGGTTTGTAGATATGTATGATATTACAGAAAGTTCAAAGTTGGAAATAATTTCAATTTGA	MATRTQILIPIGIAAIIIGAAGLISIPKDAKLEQTKFPMGIVKIDGVTLQVQIADTRPLQTRGLMFQEKMPYDQGMLFVFDGEAIRSMWMLNMQFALDVIWFDANGNVVYIQKDAQPCKSAIETATCTFTNGNNAKYVLEVTSGFVDMYDITESSKLEIISI	321.934	0.596391	3.75675e-11	363	336	363	371	270	268	304	296	317	292
VMY2_01769	CDS	1509283	1509630	-	.	.	.	.	.	0	hypothetical protein	ATGGATAAGTATCGCGAGAGACTGCGCAAGTTAAAACTGGCATCCGAATCCGTAAAAAGGCGCTCTAGCATTTATTCAAAAATATCTGAAATCGATGACAAGCACAGCGCAAAGTCCATGTCTGCTTTGCGTAAAGCGCCAGATCCTGGAGGTAAGATACAAAAGATTGGCTTTATCGTGTTCTGGATTCCTGAGCCAACTGGCATTACAAACGCAGTTGGGGCCCCGATGATACTTGCAGGCAAGTATCTTGAGAAAAAATACAACGGCTCAACACTGTCTGACATAGGAAAAACCACAAAAAACAACACTTCTACGATTTCAAGCTTTAAGGATGCTGTATTTTAG	MDKYRERLRKLKLASESVKRRSSIYSKISEIDDKHSAKSMSALRKAPDPGGKIQKIGFIVFWIPEPTGITNAVGAPMILAGKYLEKKYNGSTLSDIGKTTKNNTSTISSFKDAVF	259.112	-0.834087	1.26829e-16	141	186	201	160	132	432	374	353	430	334
VMY2_01770	CDS	1509764	1510225	+	.	.	PF01325.22;PF02742.18	Fe_dep_repress;Fe_dep_repr_C	.	0	NCBI Protein Cluster (PRK): transcriptional regulator MntR	TTGAAGAAAAAGGACGAAATCAGGCTTGAATCCATAAAGGCTGCCCACAAGGCAGTCAAGCCAAAATCGGCAAGAGTCGAGGATTATCTTGAGGTCATATCAGAACTAGTCGAGATGAAAGGATATGCAACAACCCTTGACGTGTCAAGATACCTAAACGTGAGCGCCCCAAGCGTCACAAAGATGCTTCACAGGCTAGACGAGGGCGGCTTTCTGAACTATGAAAAATACCAGGGAGTCAAACTCACTTCAAAGGGAAAAAACGTGGCAGACACGATAAGGCAAAAGCACAGCACGTTATTGGAGTTTTTCGAGATACTTGGAATAGAGCACGAAACTGCAAACCAAGACGCCGAGGGAATAGAGCATCACCTAAATCCCAAAACAATCAGGCAGTTACGAAAATTCATCACGCATCTCAAATCAAACCAGAAATTCCTTGAGAGTTTTAAGAGTCTTTAA	MKKKDEIRLESIKAAHKAVKPKSARVEDYLEVISELVEMKGYATTLDVSRYLNVSAPSVTKMLHRLDEGGFLNYEKYQGVKLTSKGKNVADTIRQKHSTLLEFFEILGIEHETANQDAEGIEHHLNPKTIRQLRKFITHLKSNQKFLESFKSL	281.761	-0.0889893	0.406489	272	237	275	224	194	358	366	321	361	276
VMY2_01771	CDS	1510212	1512050	-	.	.	PF00437.23;PF00013.32	T2SSE;KH_1	.	0	putative KH and PIN-domain containing protein	ATGTCAAAAATAGTAATTGACACTAGCGTGATTGTCAGTGGCCACATTACAAGGCAACTTGAATCAAAAAGCCTTCAGAATGTCGAGATAATCATACCTGTCGCAGGATTGGACGAATTGCAGTCTCAGGCGTCCCAGGGAAAAGAACAGGGCTTTATCGGCCTTGAGGAAATAAAGAAAATTCAAAAACTGTGTCAGGAAAACAACATCCCAGTTCAGTTTGTAGGGCAGAGACCAAGCCTTGACGATATCCGGCTTGCAAAACGCGGGAGAATTGACGCCATAATAAAAGACGTTGCAAAGCAAAATAACGCAATACTGTATACTGCCGATTATGTGCAAGGATTAGCCGCTGAGGCAGAAGGCGTTCTTGTAAACTATCAGAAATCAGAAAAACTGGCCGCTCCTTTGGAATTCTTGAGATTCTTTGATCAAACTACTATGAGCGTTCACCTAAAAGACCAAAATGCGCCCCTTGCAAAAAGAGGAAAGCCAGGCAATTTTGAACTAGTCAAAATTGAAGACAAGTTGTTAGATGAGGACTATCTTGAGCTCATAACGACGCAAATACTTGAGGCATCAAAAATCTCAAATGCCGGAACCATTGAGATCTCAAAGCCGGGTGCTTTGGTTGTACAGTACGGCGAATATCGAATTGCAATCACACACCCTCCATTTTCAGAATCATACGAAATTACAATCGTTCACCCAATCACAAAAATGTCACTTGATCAGTACGGGATGTCAAAAAAACTGATGAGCCGATTCTCAGAAAAAGCAGAGGGAGTCCTAATTTCCGGACCTCCTGGCTCTGGAAAAAGTACGCTTGCGTCAAGCCTTGCAAATTTTTATGCGTCGCTTGGAAATATTGTAAAAACATTCGAATCGCCACGTGACCTGCAGGTGGACAAGGGTGTCACGCAATACACAAAGCTTGATGGCAAATTTGAGAACTCTGCTGACATCTTGCTGCTTGTGCGACCAGATTACACTGTGTTTGATGAGGTGAGACAGCGTGATGATTTTAGAGTATTTGCAGATCTGAGGCTTGCCGGAGTTGGCATGATTGGGGTGGTGCACGCAAACATGCCCCTTGACGCAGTCCAGAGGTTCATCGGGAAAATAGAGCTAGGCATGATTCCAAGCGTAATTGACACTGTAGTTTTTGTAAAGGACGGATATGTCTCCAAAGTCTATGATCTTGATCTTAAAGTTAAGGTGCCGTCAGGGATGGTGGAGCAAGACTTGGCAAGGCCCGTAATAGAAATTCGTGATTTTGAGACGGGCACATTAGAGTATGAAATCTACACGTTTGGCGAAGAAAACGTGATTGTGCCTGTATCAAAACAAGAAGCAAAATCCGGAATTTACAAACTGGCAGAAGAAAAAATCCGAGACACCATTCGAAGATTTGACGCAAATCCTGAAATTGAGATACTGTCTGAGAGCGGCATTCGAGTCAGGGTGAGGAAGGACTCCATGCCTTCTATAATCGGAAAAGGCGGTTCTACTATTAGCGATCTTGAAAAAATACTACACGTTCACATTAATGTGGAGCCAAAAGAATCCGAAGATTCTCTTGGCTCGTATTCGAGTCAACAAAGTCGGGGCTCCACCCCGTTTGACCTTTCTGAATCCACAAACTCACTACTGTTTCAGGTAGATAAGAAAAACAACGGCTTGTTTGCAGACATTTACGTAAAAGGGGATTATGTTACCACTGCACGGGTGGCAAGACACGGAAAGATAAAAATCTCAAAACGCTCCGACGCCGGAAGGAGGCTGGCGAGATCTGCCTTTTCAAAAAATGACATCGAGATACTTCTTAAAGACTCTTAA	MSKIVIDTSVIVSGHITRQLESKSLQNVEIIIPVAGLDELQSQASQGKEQGFIGLEEIKKIQKLCQENNIPVQFVGQRPSLDDIRLAKRGRIDAIIKDVAKQNNAILYTADYVQGLAAEAEGVLVNYQKSEKLAAPLEFLRFFDQTTMSVHLKDQNAPLAKRGKPGNFELVKIEDKLLDEDYLELITTQILEASKISNAGTIEISKPGALVVQYGEYRIAITHPPFSESYEITIVHPITKMSLDQYGMSKKLMSRFSEKAEGVLISGPPGSGKSTLASSLANFYASLGNIVKTFESPRDLQVDKGVTQYTKLDGKFENSADILLLVRPDYTVFDEVRQRDDFRVFADLRLAGVGMIGVVHANMPLDAVQRFIGKIELGMIPSVIDTVVFVKDGYVSKVYDLDLKVKVPSGMVEQDLARPVIEIRDFETGTLEYEIYTFGEENVIVPVSKQEAKSGIYKLAEEKIRDTIRRFDANPEIEILSESGIRVRVRKDSMPSIIGKGGSTISDLEKILHVHINVEPKESEDSLGSYSSQQSRGSTPFDLSESTNSLLFQVDKKNNGLFADIYVKGDYVTTARVARHGKIKISKRSDAGRRLARSAFSKNDIEILLKDS	810.47	0.020156	0.81744	789	777	779	745	518	958	912	838	1028	917	detected
VMY2_01772	CDS	1512143	1513045	+	filR2	.	PF00072.27;PF18551.4	Response_reg;TackOD1	.	0	putative methanogenesis regulatory protein FilR2	TTGGAAGAAAAAGAGGTCATAATCATAGAAGACAGCCCAGCAGTCGGCATTTTGCTCAAAGAGTTTCTAACAAAACTGGGGTTTAAAAAAATACACAGCTGCCAAAACGGAAAAACTGGCATTGAGACATTTAAAGAGATTATTGAGTCAGGCACGGTGCCGCTTGTTTTTCTTGACTACAACTTGCCAGACATGAATGCGTTTTCGATCATGTCGCAGCTGCTAAACATAAGGCCTGACATCAAAGTAATAATTGAGACGGCAAGGGACAAAACGGAAGAATCAATCAAGGACGTGATTGCCCAAGGTGCATACCAATACCTGGCAAAACCAATCAGACTGGACAAGATAAAGGAAATTGTCGAGACTCTAAAAAACGAAGAGGCGGCAATATTAAACGAAGAGATTTCCGCAAAGATAGCAAACCTAATGTCAAATACAACTCAGATCAGCATTCTTAGACTATCTCAATATTTGGGCAAAACTGAGGAGGAAATTTTATCAGCAATTAAGCAGCTTATTTCTGACAAAAAAGTAATTCAGATAAACACAATAAAAGAAATCGCGTGCCCAAGGTGCAACCATGTTCGCGTCGCACAGATGTTTCATTGCCCAAAATGTAATGGGGTCGACTTTAAGCAGGAGAAAATTATTGAGCACTACAAGTGCGGCAACGTTTCTACGGAAGCGTCATACGTTGACGACAAGTGCCCAAAGTGCCACCAAGTAATCAAAGTGTTTGGGGTTGACTACAGAAAGCAGGACAATTTTTATGCGTGCAACGAATGCAAAGAAATTTTTGCGATAATTTTTACAGAGTACTTGTGCTTAAAGTGCAGTGAAAGATTCACATTAGAACATGCAAAATTATTAACAAGCCAGGGATATTCTTGGTTGAAATAA	MEEKEVIIIEDSPAVGILLKEFLTKLGFKKIHSCQNGKTGIETFKEIIESGTVPLVFLDYNLPDMNAFSIMSQLLNIRPDIKVIIETARDKTEESIKDVIAQGAYQYLAKPIRLDKIKEIVETLKNEEAAILNEEISAKIANLMSNTTQISILRLSQYLGKTEEEILSAIKQLISDKKVIQINTIKEIACPRCNHVRVAQMFHCPKCNGVDFKQEKIIEHYKCGNVSTEASYVDDKCPKCHQVIKVFGVDYRKQDNFYACNECKEIFAIIFTEYLCLKCSERFTLEHAKLLTSQGYSWLK	111.377	-0.0613374	0.699435	101	104	105	109	65	137	133	126	168	100
VMY2_01773	CDS	1513049	1513411	-	cheY_6	.	PF00072.27	Response_reg	.	0	Chemotaxis protein CheY	ATGGCCAGAGTAATGATTGCAGATGACTCTGACGCGATTCGTTTTGTACTAAGTGATATTCTGACAATTGGGAACCACAAAATAGTGGCAGAGGCAGTCAATGGCGCAGAGGCTGTGGAGAAATTCTCCCAAACAAGTCCTGACGTGCTGCTGCTTGATCTTGCAATGCCAAAAAAAGATGGGCTGACCGTAGTGAAAGAAGTAATGGCAAAACATCCATCCGCGAGAATAATTCTGATCACTGCAAGCGACAATCAGAATATAATTAACGAATGTCTAAAGGCAGGGGCTTATGCGTTTATCTCAAAACCGTTTGACTTTGATCACGTCCTGAAGCTGATCACTGAAGTTTCGCCAAAATAA	MARVMIADDSDAIRFVLSDILTIGNHKIVAEAVNGAEAVEKFSQTSPDVLLLDLAMPKKDGLTVVKEVMAKHPSARIILITASDNQNIINECLKAGAYAFISKPFDFDHVLKLITEVSPK	218.762	-0.199149	0.0509008	195	182	200	167	151	291	276	240	314	234
VMY2_01774	CDS	1513446	1513814	-	.	.	PF01627.26	Hpt	.	0	Hpt domain protein	TTGTCAGAAGAATTCTTACGTGTTGCCAAAAAAGAAGTCTCAGACGATATTGCTGAAATTGGCAGTCTACTGCGTGCCTGTTCTGGCGATTCGGATATTTCAAAAAACGCAGCTGAAATTGAGAAACACACTCACAAGATAAAGGGCTTGGCGCCGATGATGGGGCAAATTGAAATTGGAGATGTTGCGTCCACACTTGACGCTCTGCTTAAGCTGGCAATCTCTGGAAACATGCCGCCTGATCTCTTTCAATCAATAAAGAAATCTCATCAATTCATGCTTGACACTATTGATGGCCACGAATCTGATTTTGCCTCGCTAAAAAGCGATTTAGACAAAAAATATTCTGCATTTCTTAGCCGAAAATAG	MSEEFLRVAKKEVSDDIAEIGSLLRACSGDSDISKNAAEIEKHTHKIKGLAPMMGQIEIGDVASTLDALLKLAISGNMPPDLFQSIKKSHQFMLDTIDGHESDFASLKSDLDKKYSAFLSRK	181.747	-0.512307	6.27333e-06	136	132	149	135	108	281	286	212	285	181
VMY2_01775	CDS	1513872	1515743	+	.	.	PF13675.9;PF00672.28;PF00512.28;PF02518.29	PilJ;HAMP;HisKA;HATPase_c	.	2	NCBIFAM: cell wall metabolism sensor histidine kinase WalK	TTGAAGATTATCAGTAAAACATACTTACTAATAGGAATACTAGTAGCTGTAGCACTTTTCAATTTGTTTATCCTGTACAATACACAGGTTACCACCACTAACGAATCATACGCCATCATTCGCGCAGGAGACCTCAAGGCCAAAGTAGAGACAATTGCAAGCCTTGCAAGCTCAATCGCCGGCGGGAATGAAAATGACAGAAAGACACTAGACAATGAAATAAGAGACTTTGACAACATCCTCAATACTTTAAAAAATGGTGGAACCATCAGAGGGCAGGCCATACCGCAGTTATCCAGCGACATATCCTCAGAGTACGAAGTGGTCAAAAAAAATTGGGAACTATACAAAAAAGAAGCATCGCAGATTCAGGCTTTATCGGTACACAATCCAGAAACAATGGCAGCATTAAACTACGTACTTGATAAAAATACAGAGATGATACTGACAACGGATTCGTTAGCAAAAGACTTGTTAGATCTAAACAGAGACTACAACAGACATAAAGAAATTGCAAGAGAGTTGCACGAAATTACAAAAACCATAGGGCAGGACGCGGTCTTAATTTCGATTGGACAGGAAAACAATACAAGAAACAGCCTACACAATGCAAGATTAACTTTTGATGTCGGAATTAGAAACCTGTTGCAGATACCATTGGACGATCTGGACTTGTCAGGAACCAACCTCAAGGCAGAACAACTAATCCCAATACCGAGGGAAAATTCAAGGTCGCTTGATCAGATAGATTTGTTGTGGGAGTCAGTGTCATTAAGGGTCAAGACGCTTGAAAAAAAATCACTATTTTCTGACGAGTTCAGCAAATCATTTTCAAGTCTAAACATGCAAAGAAAGTCACTGTTAGACTCGATTGACAGCATGCTAGACGTATGGAACCAGAGCAGGCTTGATGAGCGAAATGAGGGGCAGTTAGTAATACAGGCAATAATTGGAGTCGACATTGTAATTTTCATCATAGTGTTGTTTGTAATTCGAAAATCATTATTGCCGCTTCAAACAATCACAAACGCCCTATCCCGCATAAAGGAGGGGATTTACGGGGAGAAGATAAAGTACAGCTCAAGCGACGAAATCGGAGAGCTTGCATCCACATTTAACATAATGTCAGACACCATCAGAATAAAAGAAGAGGAGGCAAGAAGGATGAGCGTTGCAAAAGACGAGTTTCTTACAATGATTACCCATGAGCTCAAGACTCCCCTGGTCCCAATTCAGGGATACGCAGACATGCTACTTGGCGGCCACCTAGGCACGCTTACAGACAAGCAAAGAGAGAGAATGGGAATAATAAAGTCAAGTGCCACATCGTTGCTTCAGATTATTTCAGATTTGTTAGATGCTCAAAAACTTGAGCTCGGGCAGCTAAGAATGAAAAAAGAAGTCACGCCAATTCAGAATACGGTTTTAAAATCAATTCAAACACTACAGCCACAGATTGACGAAAGTAAGATCAAAGTGATAAACGAGGTAAACCCAAAAACAATGGTTGCACATGATGCCGACAGAATAACCCAGGTTTTGACAAACCTTATCAAAAACAGCCTAAAATCAGTAAAACCAGATGTCGGCATAATACGTATCACCTCAGCTGAAGACGCAAGCGAGGTGAGAATCACCGTAGAGGACAACGGAACTGGAATACCGCCGGAAAAACAAACCAAGCTTTTCACAAAGTTCTATCAGGCAGACGCATCACTTACAAGAGAAAAGGGAGGAAGCGGCCTTGGGTTATCAATCTGCAAGGGAATTGTCGGGGCGCACGATGGTAAAATTACGCTAGAGAGCACTCCGGGCGTAGGAACAAAGGTTACATTTTCTTTGCCAAAAGGCGACGGCAAGATGTCAATCTGA	MKIISKTYLLIGILVAVALFNLFILYNTQVTTTNESYAIIRAGDLKAKVETIASLASSIAGGNENDRKTLDNEIRDFDNILNTLKNGGTIRGQAIPQLSSDISSEYEVVKKNWELYKKEASQIQALSVHNPETMAALNYVLDKNTEMILTTDSLAKDLLDLNRDYNRHKEIARELHEITKTIGQDAVLISIGQENNTRNSLHNARLTFDVGIRNLLQIPLDDLDLSGTNLKAEQLIPIPRENSRSLDQIDLLWESVSLRVKTLEKKSLFSDEFSKSFSSLNMQRKSLLDSIDSMLDVWNQSRLDERNEGQLVIQAIIGVDIVIFIIVLFVIRKSLLPLQTITNALSRIKEGIYGEKIKYSSSDEIGELASTFNIMSDTIRIKEEEARRMSVAKDEFLTMITHELKTPLVPIQGYADMLLGGHLGTLTDKQRERMGIIKSSATSLLQIISDLLDAQKLELGQLRMKKEVTPIQNTVLKSIQTLQPQIDESKIKVINEVNPKTMVAHDADRITQVLTNLIKNSLKSVKPDVGIIRITSAEDASEVRITVEDNGTGIPPEKQTKLFTKFYQADASLTREKGGSGLGLSICKGIVGAHDGKITLESTPGVGTKVTFSLPKGDGKMSI	672.853	-0.346188	4.50456e-08	537	554	589	548	390	932	947	773	1007	721	detected
VMY2_01776	CDS	1515822	1515968	+	.	.	.	.	.	0	hypothetical protein	ATGGAAGAGTCACATACTGCAAAAAACAGCGAGTTTTATGCAAACTGTAACGAGTATTTCACCGCTTTACGCAAACAGGGTAAAAATGATGACGGGTTTGAGGACGAGTTCTTTTACACAATGCCGGTAATCTCAGGAAGCAATTAA	MEESHTAKNSEFYANCNEYFTALRKQGKNDDGFEDEFFYTMPVISGSN	60.5764	-0.454206	0.069727	34	61	59	42	31	96	109	87	79	38
VMY2_01777	CDS	1515999	1517405	+	tldD	3.4.-.-	PF01523.19;PF19290.2;PF19289.2	PmbA_TldD;PmbA_TldD_M;PmbA_TldD_C	.	0	Zinc metalloprotease TldD	GTGCTAAAAGAACATGCCGAGAAAGCAATACAGTTTGCCCAAAGCAACGGCTGCTCATACAGCGATGCAAGGGTAGAGATCATCGAAAGGCACGGATTTATCATAGAAAACGGTCAAATCGAGCATTCCATAACTCGCCATGAATCCGGAATCGGAATCAGGGTGTTGTGCGATGGGGCATGGGGGTTTTACTCCACTTCAGATGTTTCCAAGATAAAAAATGGCGTCATTGATGCCATAAAGGCCGCGAGGCACAATTCGCAGAAAAAGAAAAACCCAGTCAGTCTAGCAAAAGTCCCAACAGCCGTAAGGAACGTCAATTACAAAATAAAAAAAGAGGCAACACCAGAAGCATTAGAAGGAATTGCGTTTGACTGCGACAAAATAATTCAAGGCAATAAAAAAATAATCAAAAGCATTGTGAGTGCGTCATCTAGTAAAGTCTCAAAGTATTTTGTAAGTAGCGAGGGATCTAAAATCATGCAAGAGTTTTCTGATACCATAATGGATTTGACGGCAATTGCACACCAGAACGGATTGACCCAGTCCATAAACACGACGGAGGGCGGAAGGGGAGGAGTGGAGAAAATTACAGATGACGCAGACATATTTCACATAGCAAAAGAAACGTCAGACAACGCAGTCAGGTTGCTTGATGCAAGACATGCAAGGGAAGAAAAAGCAACAGTCGTGATGAACCCAGATTTTGTCGCGCTTTTGACGCACGAGATTTTGGGTCACCCGTCTGAAGCAGACAGAGTTTTGGGAAAAGAAATGGCATGGGCAGGAGGAGCATGGTGGTCAGGAATGCTTGGAGAGCAGATTGGCTCAAAAAATCTCAACGTCATTGACGATCCCACGATGGAAGGAAATCTCGGGTGGTACGAATATGACGACGAAGGCACCAAATCACAAAGAAAGCAGCTGGTAAAGGACGGCAATCTTGTAGATCACATGCATAGCCGTGAAACTGCAGATATTTTCAATAAAACTCCAAACGCGAGCATGCGCGCAACATCATATCGGTTTATGCCGCTAATCAGGATGGCGTGTACTTGCATAGAAAAAGGCAACTGGGATCCTCAAGAAATGATAAAGGATGTCAAAAATGGCTACCTTGTCTCAAACATGAAAATACCCTCAATAGACATGAGGAGGTACAACTGGAGCATATCATGCCAATATGCAAACAAGATAGAAAACGGCGAGGTAACGGATCTTTTAAGAGATGTAATTGTGGTTGGAACTGCGCCGGAATTTTTTAATTCAATTGATGCGTGTGGTAAGGATTTTACAGTAAGACCAATTACTAATTGTGGTAAAGGAGATCCAATGCAGCAAATGATGATGGGTAATGGTGGTCCGTCAATACGGGGAATCGCCACAGTAAAAAGCACAGGAACGTAA	MLKEHAEKAIQFAQSNGCSYSDARVEIIERHGFIIENGQIEHSITRHESGIGIRVLCDGAWGFYSTSDVSKIKNGVIDAIKAARHNSQKKKNPVSLAKVPTAVRNVNYKIKKEATPEALEGIAFDCDKIIQGNKKIIKSIVSASSSKVSKYFVSSEGSKIMQEFSDTIMDLTAIAHQNGLTQSINTTEGGRGGVEKITDDADIFHIAKETSDNAVRLLDARHAREEKATVVMNPDFVALLTHEILGHPSEADRVLGKEMAWAGGAWWSGMLGEQIGSKNLNVIDDPTMEGNLGWYEYDDEGTKSQRKQLVKDGNLVDHMHSRETADIFNKTPNASMRATSYRFMPLIRMACTCIEKGNWDPQEMIKDVKNGYLVSNMKIPSIDMRRYNWSISCQYANKIENGEVTDLLRDVIVVGTAPEFFNSIDACGKDFTVRPITNCGKGDPMQQMMMGNGGPSIRGIATVKSTGT	117.746	-0.335795	0.012051	90	109	101	102	60	147	158	161	179	119
VMY2_01778	CDS	1517407	1517964	+	.	3.2.2.27	PF03167.22	UDG	.	0	Type-4 uracil-DNA glycosylase	ATGACAGAACTCGATAACATTCACAGCCAGGTCGTTTCTTGTACAAAGTGCGATTTGTGTAAGACGAGGACAAAGGCAGTGCCAGGAAAGGGAAACAAGAATGCCGAAATCGTCTTTGTTGGAGAGGCACCGGGCAGAAGCGAGGATCTGAGGGGGGAGCCGTTTGTAGGATCCGCCGGAAAAAAGCTTTCAGAAATGCTAGAAAAGGCAGGGCTTTCACGAGATGCAGTATACATAACAAACGTCGTAAAGTGCAGGCCTCCTAACAATCGCGTTCCAACGGAACTAGAACGCACCTCATGCATAGAATACCTGAATAATGAAATCAAACTGATAAACCCAAAAATAATTTGCGTTATGGGAAATACTGCAAGCAATTCAATTCTTGGAAAAGGAGAGATAACAAAAAACAGGGGAAAGACAATAAAAAAAGACGGCAGGACCTATTTTTTGACTTTTCATCCAGCAGCGACAATATACAACCAGGAGCTCATACCAGTACTGGAAAAAGACATACAAAATTTGGTAAAAGCCCTAGATGAAATCAAAGGCACCTAA	MTELDNIHSQVVSCTKCDLCKTRTKAVPGKGNKNAEIVFVGEAPGRSEDLRGEPFVGSAGKKLSEMLEKAGLSRDAVYITNVVKCRPPNNRVPTELERTSCIEYLNNEIKLINPKIICVMGNTASNSILGKGEITKNRGKTIKKDGRTYFLTFHPAATIYNQELIPVLEKDIQNLVKALDEIKGT	81.4704	-0.0541358	0.770753	83	61	76	71	60	102	101	92	106	79
VMY2_01779	CDS	1517945	1518523	+	.	.	PF02245.19	Pur_DNA_glyco	.	0	NCBI Protein Cluster (PRK): DNA-3-methyladenine glycosylase	ATGAAATCAAAGGCACCTAAAATGAGACTCTCAAGAGAATTTTACGCACGAAATACTGTAGAAGTTGCAAAGGACTTGCTCGGGAAAACACTGGTTCGTAAAATTGGGAAAAAGACAGTGTCCGGAATAATAACCGAAACGGAGGCATACAGGCACAGCGACGATCCTGCAAGCCATGCTTTTAGGAGCAGGACAGAGCGCAACAAGGCAATGTTTGGTGAAGTCGGGCATGCGTATGTCTACTTTACATACGGAATGTATTATTGTGTAAACGCAGTAGCAAAGAGCAAAAACTTTCAGGCAGGTGCAGTCCTGATCAGGGCACTGGAACCAAAGGAGGGAATCGACATCATGATTCAAAATAGAAAGACTGAGAATGTTTCAAACCTTGCAAACGGCCCCGCAAAACTCACAATTGCCCTTGGGATCACAAAGATGCATTACGGTGAGGATCTTGTCAATTCTTCACAACTATACATTACAGAAGAAGATAAGGTTAACGGAAAGATAAGTGCGGGTTCGCGAATTGGAATAAGACAGGGAACTGAAAAGCTTTGGAACTTTAAGATCAAAATCTAG	MKSKAPKMRLSREFYARNTVEVAKDLLGKTLVRKIGKKTVSGIITETEAYRHSDDPASHAFRSRTERNKAMFGEVGHAYVYFTYGMYYCVNAVAKSKNFQAGAVLIRALEPKEGIDIMIQNRKTENVSNLANGPAKLTIALGITKMHYGEDLVNSSQLYITEEDKVNGKISAGSRIGIRQGTEKLWNFKIKI	35.3841	0.397235	0.0997425	38	31	46	37	26	28	41	44	39	25
VMY2_01780	CDS	1518520	1519152	-	.	.	PF09335.14	SNARE_assoc	.	4	SNARE associated Golgi protein	GTGGATATTTCAGCGATTTTTCCATTTGCTGATGAAATAGGCTACATTGGTCTTGCACTTGTAAGCTTTTTTGGCTCATTAATTCCGTTTGTACCATTGCCGTCGTTTATCTTTCTGGCGACAATGTCTGCAGGCGACAAATTCAACATCCATTACTTGGTGCTAATTTCGGCAATAACCTCGACTGTTGCAAAGCAAATAATATTTCTCATAAGCTATGGTGGAAGAAAAATGATGACTGATAAAACACGTGCCAGAATGAAGCCGTTTGAAAAGTTGGTAAAAAAATACGGCGCCGCAGCCGCATTTGTTGCCGCCGCAACTCCGATTCCAGATGATCTGATTTATGTCCCGTTGGGGCTTGCAAGGTATAACCCACTGCGATTTTTCATATCTACTTTTGTTGGAAAAATAGTTCTAAGTTATGTGGTCGTATTGTTGTCTCATTACTTTGGTATGGCATACGTTGAGCCAATTCTTGAAAATGTCGACGATCCAATGGTGGTGTATGTTGGGTTTGCAGTTTTTGCCGCGATAATGACTGCTGCCATACTGTTGATGCTGAAACTTGACTGGGAAAAAATTCTTGGGCGCTTTGCACCATGGACTGTGAAAAGTGACGACGAAAGCTAG	MDISAIFPFADEIGYIGLALVSFFGSLIPFVPLPSFIFLATMSAGDKFNIHYLVLISAITSTVAKQIIFLISYGGRKMMTDKTRARMKPFEKLVKKYGAAAAFVAAATPIPDDLIYVPLGLARYNPLRFFISTFVGKIVLSYVVVLLSHYFGMAYVEPILENVDDPMVVYVGFAVFAAIMTAAILLMLKLDWEKILGRFAPWTVKSDDES	83.3882	0.638315	5.01405e-05	89	87	93	115	64	69	71	88	79	69
VMY2_01781	CDS	1519223	1519603	+	.	.	PF20364.1	DUF6659	.	0	hypothetical protein	ATGCAATTGACAAAAAAAGAGCTGCAGGAAATTTGTTACAAGATTTCAGCAATAAGTCCGTACATCAGATTTGTTGGAGTGATAGGAAAGAACGGCAAACTGCTTGCATACAAAAGAAAAGAGGGATTAAAGCCATTTTTGAATGCAAAAGGTACGACTAGCCAGTTCTCCCACATCGCAATTAAGACAGGCATGGAGAGGGAATTCGATAAAAGCTTGGGCCAAGTCGAATTTGTCTGGGAGGAAAGAAAAAAAGTCCAGACAATTTCATTTGCAATAAAAAAACACAAGGTTTGGGTATCAATTGACAAGAAGGTGATTCGCTCAGAAATGCTGAGAATTATCGACTCGTGCCTTCCACTAGTAAGAAATTACTCGTAA	MQLTKKELQEICYKISAISPYIRFVGVIGKNGKLLAYKRKEGLKPFLNAKGTTSQFSHIAIKTGMEREFDKSLGQVEFVWEERKKVQTISFAIKKHKVWVSIDKKVIRSEMLRIIDSCLPLVRNYS	244.691	-0.473105	8.68235e-07	175	197	211	181	140	329	353	332	380	257	detected
VMY2_01782	CDS	1519594	1520532	-	glcV_2	7.5.2.-	PF00005.30;PF08352.15	ABC_tran;oligo_HPY	.	0	Glucose import ATP-binding protein GlcV	ATGACACAATTTTTGACAATTGATGGCCTAAACACGTACTATATCACAGAGAAAGGCAATGTGCATGCAGTAGAGGATGTTAGTTTTAGTTTAGAGGATGGCGAATCAATTGGGATTGCAGGGGAGAGTGCGTGCGGCAAGAGCACACTGGGCTTGTCTATAATCCGAATGGTTCCAGGGGGCAAAATTGTCTCTGGCAAGATTTTGTTTGATGGTGATTCCATTTTGGAGTTGTCTAAAGATGAATTTGATAAAAAACAACGCTGGAAAAAAATCTCAATGGTATTTCAGGGCGCAATGAACTCGCTTGATCCCGTCTTTACCGTGTCTCAGCAACTCTCAGACGTTCTAAGGCAGCATGATTTTGATGGAGACTATTCTGATACTATGAAATGGGCTGTGCGTTCTGTTGGACTCAAAGAAGATGTCTTACAAAAATATCCACATGAATTGAGCGGCGGAATGAAGCAGCGCGTGGTCATCGCAATGGCATTGCTGTTGAGGCCAAAAATCATGATTGCAGACGAGCCAACAACTGCCTTAGACGTACTCGTTCAAGCACAAATCCTCAACTTGCTCAAAGGTCTAAAAAAAGAAGGAATGTCAATCATGCTGATTTCCCATGATCTGTCGACAATTTCTGAGGTTTGTGAAAAAATTGGGATAATGTATGGGGGCAAAATGATTGAGTTTGGAACATCGCGTGAAATATTTGAGAAGCCAAAGCATCCGTATACGCAAGCTCTAATTCAATCCATTCCGCGATTACGTGGGACTGAAAAACCAAAATACATTCCGGGCAGCCCGCCAAATCTACTTGATCCAAACCCTGGATGCAGGTTCATTGATAGGTGCCCTCATGTAATGGAAAAATGCAAAAAAGATCCGCCTAAATTCAAAACCGAATCAGGCTACGTGATGTGCTGGCTTTACGAGTAA	MTQFLTIDGLNTYYITEKGNVHAVEDVSFSLEDGESIGIAGESACGKSTLGLSIIRMVPGGKIVSGKILFDGDSILELSKDEFDKKQRWKKISMVFQGAMNSLDPVFTVSQQLSDVLRQHDFDGDYSDTMKWAVRSVGLKEDVLQKYPHELSGGMKQRVVIAMALLLRPKIMIADEPTTALDVLVQAQILNLLKGLKKEGMSIMLISHDLSTISEVCEKIGIMYGGKMIEFGTSREIFEKPKHPYTQALIQSIPRLRGTEKPKYIPGSPPNLLDPNPGCRFIDRCPHVMEKCKKDPPKFKTESGYVMCWLYE	250.087	-0.362437	0.000939761	209	210	227	167	151	361	334	278	327	323
VMY2_01783	CDS	1521061	1521438	+	cheY_7	.	PF00072.27	Response_reg	.	0	Chemotaxis protein CheY	ATGGAAAAACAAAATATTCTTCTTGTGGATGACGATGCTGATCTTCTAAAGGTTATGTCCGAAGTGATAACCACGTTAGGATATGGTGCAATTTTAGCAAGTAATGGGCAGGAGGCTGTCTTACAATTTGAAAAACACATACCAAATCTTGTATTCATGGATGTAAAAATGCCAATACTGGATGGATTTGATGCATTTTTTCGCATAAGGAGTAAATTCCCAAATGCAAACATCATCATGATGACTGGATTTGCTGATCATGCCAGATGGAAGGAAGTAAAATCAGCTTGCGCCATTTATTTATTAGAAAAACCATGGCCTACTGAATTTCTCTCAGAATTAATAAGAAGACATGTAACTACAAAGGTATCTTGTTAA	MEKQNILLVDDDADLLKVMSEVITTLGYGAILASNGQEAVLQFEKHIPNLVFMDVKMPILDGFDAFFRIRSKFPNANIIMMTGFADHARWKEVKSACAIYLLEKPWPTEFLSELIRRHVTTKVSC	4.08285	-0.816654	0.253884	1	4	3	3	2	6	8	6	5	5
VMY2_01784	CDS	1521678	1522544	+	filI_12	2.7.13.3	PF02518.29	HATPase_c	.	0	Methanogenesis regulatory histidine kinase FilI	GTGAAGAAACAGACAGTTAAGAAACATGACAACTTAATCAATACTGAGCAAGAACAGATCCGAAAAATTGCGACAAAAAATAACAATATTGAGAAAATAAACTTTTTAAAAACAGAGCTGGAAATAGCGGCCAATCAAATACAGATGCAAGATGCAGAGCTTGAAACTGCAACTAATCGAATACAAGTGCAAGATGCAGAGATGGAGAAATCTGCAAAATTATCCGCAATAGGTTTGTTGTCAAGTCAAATCGCTCATGATCTTAGATCACCCCTAGCCATAATCGAATCGGCTCTGTGGCTACTTAGGCAAAATAGCCTGACTGAAGAGCAAGATGACAAACTTCAGGTAATAGGCAGAGCAGTCAATAAAATGAAAAGCGAGATAGACAGAACGCTAAGCTTTGTAAGAAACACCCCATTAGAGATACAAACGTGTTTGATTTCAAATATCATCCAGTCCACGCTCTCAAACATCAATTTGCCAAAATCCATAAAGGTAAAAACAATTAACTGTGATGTGATGATAGTATGCGATCCAAAAAAATTAGAAATTGTATTTACAAACTTGTTCAACAATGCGGCAGATGCAATGAGTAAATCAGGTGACTTGATCATAGAAGTGATTGAAGACCAAAATTCAAACATCATTAAAGTACAGAATTCCGGCCCCACGATTCCCAAAGACGTATTATCAAAACTTTTTGTGCCCTTATTTACCACCAAACAAAACGGAACAGGACTCGGTCTTTCAAGCTGCCGAAACATCATAACACAGCATGCGGGAACGATAACTGCAAGCAGCGAGCCCACAGTCTTTACTATCGAGATACCAAAAAACCTGGCATCTATTGTTGAAAAAGCGTAA	MKKQTVKKHDNLINTEQEQIRKIATKNNNIEKINFLKTELEIAANQIQMQDAELETATNRIQVQDAEMEKSAKLSAIGLLSSQIAHDLRSPLAIIESALWLLRQNSLTEEQDDKLQVIGRAVNKMKSEIDRTLSFVRNTPLEIQTCLISNIIQSTLSNINLPKSIKVKTINCDVMIVCDPKKLEIVFTNLFNNAADAMSKSGDLIIEVIEDQNSNIIKVQNSGPTIPKDVLSKLFVPLFTTKQNGTGLGLSSCRNIITQHAGTITASSEPTVFTIEIPKNLASIVEKA	122.689	0.743238	1.19665e-06	136	158	132	114	128	116	125	97	128	68
VMY2_01785	CDS	1522689	1523207	+	.	.	.	.	.	0	NCBI Protein Cluster (PRK): transcription elongation factor NusA-like protein	TTGCAAGTTCCAATATGTAATTTTGATGCAAAAAACGCAATCTTGTGCCCCCAGTGCGAGTCAAAGGTCGAGTCAGGCCAGCTGACAAAAGCAGACGTGGATGCCTCAATAAAGCTTGCAAAACTTGCAAAAACAAATTCAGAGATAGACAAGTTTTCCTTGTTTTCATGCAGAGAGGTGTCAGGTGATTTTGTACTATACCTGTCAAAAGCAGACATCGACATCATCAGACAGAGCAGAGTGCTCTACAGAACTCTGCAGAACGAGTTCTCAGGAAAAATTTGGCTCGTAGAATCAGAGGCAAACGACAGAAAGTTCATCGAGGATTTGTTCTTTCCAATAAGAATTCTGTCTATAAACGTGGTTTGGGTTCCGGGTGGAATTCAGAAAACCAAGGTAATCGTGTCTGGAAAGTGGACTGCAAAGTTCCCAATTGACATAAACAAGGTCATAAACATTGTAAAGCAGGTGCGCCAACTGGACATAGTAATAGAATTTGAGGACAGCCAGAGAAAATGA	MQVPICNFDAKNAILCPQCESKVESGQLTKADVDASIKLAKLAKTNSEIDKFSLFSCREVSGDFVLYLSKADIDIIRQSRVLYRTLQNEFSGKIWLVESEANDRKFIEDLFFPIRILSINVVWVPGGIQKTKVIVSGKWTAKFPIDINKVINIVKQVRQLDIVIEFEDSQRK	246.08	0.398744	4.10424e-05	257	251	270	294	168	225	263	236	270	235
VMY2_01786	CDS	1523204	1524487	+	aspS_2	6.1.1.23	PF01336.28;PF00152.23	tRNA_anti-codon;tRNA-synt_2	.	0	Aspartate--tRNA(Asp/Asn) ligase	ATGAAATTCAAGAAAACTCACAACATTGACGAAATATCGGCAAGCATGGAAGGGCAAGATGTGGTAATCGGAGGATGGGTAGAAGACCTCAGAAAGCTTGGAAAACTGGCGTTTCTAACAGTGCGCGATGTGACAGGACTTGCCCAGATAATTGCCAAAGACGCCACAAGCATACCGGAGGACTTGACAAGACAGAGCGTCATCATGGTGAGCGGAACCGTCCAGAGCACAAAGGCCCGCGATTTTAAATTTGAGATAAAGGCAAACGGAATTGACATCCTAACAAAGGCGGTGCACCCACTCCCAATTGATCCAATTGGAAGACTAGAGAGCAACATTGACAACAGGTTAAACGCAAGAGCACTGGACTTGAGAAACCAAAGAGTTGCCGCGATTTTTAAGATAAGACACCATGTCCTGGCATCCTTGAGAAGAATCCTTTCGCAAAAAAGATTCATCGAGGTGACAACGCCAAAAATAATCGGCAGTGCAAGCGAGGGCGGCGCAAATCTGTTTTCACTAGAGTATTTTGGCAAAAAAGGCTACCTTGCGCAAAGCCCGCAACTATACAAAGAGCAGCTGACAATCGGCCTTGAGAGAGTGTTCGAGATTGCGTCGTTTTACCGCGCAGAAAAGTCACACACGGGAAGACATCTGAGCGAATTTACCAGCATAGACATCGAGGCAGCATTTATGGATTATACAGATGTAATCGATGTTTTAGAATCGCTTGTTGTTTCTGTGTTCAAAGACGTTGCGGAAAATTGCGCCGAAGAGCTAAAAATCTTGGAGCGGGACCTAAAAGTTCCGCAGCAGCCATTTGAGAGAGTCACGTATCAGCAGGTTCTAGAAGAATTGGCAAAAGAAGGAATTACCGTTCAGTTTGGCGAGGATCTTTTAGACTCGCATTTGAAAATAATCGGCAACAATCATCCAGGATTTTTCTTTTTGATTGACTGGCCTATGAAGCTAAAGCCGTTTTACATTCATGAAAAAGATGAAAACCCAGAGTTGTCAAGGTCATTTGACTTGCAGTATGGGTATTTGGAATTATCGTCAGGTGGAACAAGGCTCCACGATCCTGACAAGCTAAGGTCACGCCTTGCAGAGCAGGGGCTGGATCCTGCAAACTTTGAGGATCACCTAAGGGCCTTTGACTGGGGCATGCCGCCACACTCCGGGTGGGGAATGGGCCTTGACAGACTAATGGCAGTGATAATTGGAACAGACAACGTCAGAGAGGTAGTCCTGTATCCGCGAGACCCGGAAAGACTAAGCCCATAA	MKFKKTHNIDEISASMEGQDVVIGGWVEDLRKLGKLAFLTVRDVTGLAQIIAKDATSIPEDLTRQSVIMVSGTVQSTKARDFKFEIKANGIDILTKAVHPLPIDPIGRLESNIDNRLNARALDLRNQRVAAIFKIRHHVLASLRRILSQKRFIEVTTPKIIGSASEGGANLFSLEYFGKKGYLAQSPQLYKEQLTIGLERVFEIASFYRAEKSHTGRHLSEFTSIDIEAAFMDYTDVIDVLESLVVSVFKDVAENCAEELKILERDLKVPQQPFERVTYQQVLEELAKEGITVQFGEDLLDSHLKIIGNNHPGFFFLIDWPMKLKPFYIHEKDENPELSRSFDLQYGYLELSSGGTRLHDPDKLRSRLAEQGLDPANFEDHLRAFDWGMPPHSGWGMGLDRLMAVIIGTDNVREVVLYPRDPERLSP	431.136	0.157731	0.150663	443	453	377	387	333	481	559	390	574	373	detected
VMY2_01787	CDS	1524523	1524864	+	.	.	.	.	.	2	hypothetical protein	TTGGTAACTTGCGAATTTTGCAGCTCTAGGTTCGGCGACAGAAAATGCTATTTCTGCCAAAAGCAAGTTTGCACATCTTGTATGACAGATGACAGAACTAGATGCAAAAAATGCTACATCGACAAGCGAAAACTGGGCTTAAAGGCAACAATTAAGAAAAATAAGATAATCGTAGGATTTGTGGCATTTGTGTGGTTTTACGCAGTGTTCCCAGGGCCGCTTATCCCAGGACTCCATCAGGGGTACTATGTCGTTTTTGTGATCGCGGCAATAGTATGCATGATACCGCTTTGCCTGATGATGTTTTTCTGGTCAAGGAATCCCCCTGCATCAGATGTATGA	MVTCEFCSSRFGDRKCYFCQKQVCTSCMTDDRTRCKKCYIDKRKLGLKATIKKNKIIVGFVAFVWFYAVFPGPLIPGLHQGYYVVFVIAAIVCMIPLCLMMFFWSRNPPASDV	185.643	-0.486964	6.96717e-06	149	152	145	146	93	294	260	205	270	229
VMY2_01788	CDS	1524865	1525878	-	leuB	1.1.1.85	PF00180.23	Iso_dh	.	0	3-isopropylmalate dehydrogenase	ATGTACAAGATTTCATTAATCACTGGCGATGGTATCGGGCCTGAATTATCAGAATCCGTAATTTCTGTATTGAACACAATCCATGATAAATTAGATGTTAAGTTTAGTGTAGAAAAATTACTTGCGGGCGATATTGCGTTGGAAAAATTTGGAAAGGCATTGCCTGATCAGACGCTAGATGCAATCAAAAAATCTGACGTGTGCATGAAGGCGCCAGTCGGAGAATCTGCAGCTGACGTGATTGTGGTATTGCGAAGAATGCTTGACCTGTATGCAAATATTCGGCCTGCAAAATCCTATCCTGGCATGAATGCCCTAAAGGATGGAATTGATATGGTGATTGTTCGGGAAAACACGGAGGACTTGTACACTGGACAGGAGTTTGAGGTGCAGGGCGCCGCAGTTGCATTTAGGATTATCTCCGAAAAGGCATCTGCAAAGATTGCAAAATATGCATTTGAAACCGCAAGAATAAGAAATGGAAAAAAACGCGTCACATGCGTCCACAAGTCAAACGTCATGAGAAAGACCGACGGTCTATTTTCTAGAGTTTGTGCCGATGTCGCAAAATCCTATCCTGACATATCGTTTGATCAAATGTATGTTGATGCGTGCGCAATGAATCTGATTAGACGTCCTGAAACCTTCGATGTTATTGTTACCACTAACCTATTTGGCGACATTTTATCTGACGAATCTTCCGAAGTGGTGGGTGGATTGGGCATGGCGCCAGCTGCGAACATTGGAGATGACTTTGCGTTATTTGAGCCAGTGCATGGCGCGGCATTTGACATTGCCGGAAAAGGAATTGCAAACCCGTCTTCTTTTATCTTGTCTGCAAAGATGATGTTAGAGTGGCTAGGTGCAAAACACAACGATCCGAAATGTTTTGAAGTTGCCAAGAAATTAGAATCTGCCGTATATGGTGTGGTGAACAAGGGAGTCAAGACTTGTGACATTGGTGGGACAAAGACCACGTCGGAATTCACAAGGGAAATCGTTTCTTTACTGTAA	MYKISLITGDGIGPELSESVISVLNTIHDKLDVKFSVEKLLAGDIALEKFGKALPDQTLDAIKKSDVCMKAPVGESAADVIVVLRRMLDLYANIRPAKSYPGMNALKDGIDMVIVRENTEDLYTGQEFEVQGAAVAFRIISEKASAKIAKYAFETARIRNGKKRVTCVHKSNVMRKTDGLFSRVCADVAKSYPDISFDQMYVDACAMNLIRRPETFDVIVTTNLFGDILSDESSEVVGGLGMAPAANIGDDFALFEPVHGAAFDIAGKGIANPSSFILSAKMMLEWLGAKHNDPKCFEVAKKLESAVYGVVNKGVKTCDIGGTKTTSEFTREIVSLL	267.747	-0.272994	0.0158091	243	230	250	228	130	354	396	272	340	336	detected
VMY2_01789	CDS	1525894	1527417	-	leuA	2.3.3.13	PF00682.22;PF08502.13	HMGL-like;LeuA_dimer	.	0	2-isopropylmalate synthase	TTGAGAGTTAGGATTTTTGACACCACGTTACGGGACGGAGAGCAAACACCTGGCGTCGCACTGTCGCCGGAGAAAAAACTCGAAATTGCAAAAAAGCTAGACGAGCTTGGCGTAGATGCAATAGAGGCTGGATTTCCAGTAATATCTGAAGGAGAACAACAAGCAATTAGGCTAATAACAAAGGCAAACCTTTCTGCAGAGATTTGCGGCCTTGCACGAACGACCAAGAAGGACATAGATGCAGCAATAGACTGCGGACTAAACTACATCCACACATTCATCGCAACATCTGACATTCACTTGCAGTACAAGCTCAAAATGACTAGAGATGAGGCGCTATCTAAGGCAATAGAGGCAGTCGAATATGGGAAATCTCATGGCTTGCAAGTTGAATTTTCAGCAGAGGACGCAACAAGATCCGACCGTGAATTCCTAAAGCACGTGTTTTCCGAAGTGGCAAAGGCAGGAGCAGACCGAATAGACATTCCAGACACCGTTGGATACTCTACACCTCAGTATATTGCAGAAATTACCAAGGACGCAATCGCAGCATCACACTTGCCAATCAGTGTTCACTGTCACAACGACTTTGGGTTGGCAGTTGCAAACGCCATATCTGGGATCCAGGCCGGAGCACAATGTGCACACGTTACAATTAACGGAATTGGTGAGAGGGCAGGAAACGCATCGCTTGAGGAACTTGTCATGGCATTGCAATGTTTGCCGTTTGGGCATGGGCAAAAGTGGGAGACTGGGATCAATACCAAACTACTATACGCAACTTCCAAGTTTGTCTCAAATCTAGTTGGAATCAAAGTTCAGCCAAACAAGGCAATTGTAGGCGAAAACGCGTTTGGCCACGAGTCTGGCATTCACACGCATGGAATTTTGAATAATCCGCTCACATACGAGCCGATAAGTCCTGAGTTGGTTGGCAGAACCCGATGGCTTCAAGTGGGAAAACACGCCGGAGTTCACGGGGTGTCTGCAATGCTTGAAGAATACGGCGTAAAGGCAAGTGAGACGCAGCTAAAGCTAATCTTGGATAAGGTAAAGGCAATCGGCGATCAAGGAAAACAGGTGACCGAAGTTGAATTGCTATCAATAGCAAACGAACTATTGTCTGAGCACCCGATAAAAAGAATAGTTCAACTAACAGGATTTTCAGTCTCTACTGGAATAGGCACAATGCCTTATGCGTTTGTCAAGCTAAACATTGATGGCACTGATTACATTGGAACAGATTATGGCGTGGGCCCAGTTGATGCCGCGCTAAATGCCATACAAAAGATTACCGGCGAGATCGCCAAGGTGCGAGTCAAAGAATACAAACTTGATTCAATTTCAGGTGGCGCAGATGCGCTATGCGAGGTCACCATAAAGGTGGACGATGCATACGGGAACGTGGCGTCTGCAAAATCAATCGGTGAGGATATAGTAACTACTAGTGTTCAGGCAGTAATTGAAGGAATTAATCGAATAATGTTCAAAAAAACACTAAAACAAAAAAAGATCGGAAACTAG	MRVRIFDTTLRDGEQTPGVALSPEKKLEIAKKLDELGVDAIEAGFPVISEGEQQAIRLITKANLSAEICGLARTTKKDIDAAIDCGLNYIHTFIATSDIHLQYKLKMTRDEALSKAIEAVEYGKSHGLQVEFSAEDATRSDREFLKHVFSEVAKAGADRIDIPDTVGYSTPQYIAEITKDAIAASHLPISVHCHNDFGLAVANAISGIQAGAQCAHVTINGIGERAGNASLEELVMALQCLPFGHGQKWETGINTKLLYATSKFVSNLVGIKVQPNKAIVGENAFGHESGIHTHGILNNPLTYEPISPELVGRTRWLQVGKHAGVHGVSAMLEEYGVKASETQLKLILDKVKAIGDQGKQVTEVELLSIANELLSEHPIKRIVQLTGFSVSTGIGTMPYAFVKLNIDGTDYIGTDYGVGPVDAALNAIQKITGEIAKVRVKEYKLDSISGGADALCEVTIKVDDAYGNVASAKSIGEDIVTTSVQAVIEGINRIMFKKTLKQKKIGN	1213	-0.113411	0.233417	1180	1050	1114	1065	747	1627	1655	1291	1771	1030	detected
VMY2_01790	CDS	1527414	1527896	-	.	.	PF01842.28;PF10369.12	ACT;ALS_ss_C	.	0	NCBI Protein Cluster (PRK): acetolactate synthase small subunit	ATGTGGGCAATACTTTCAATACTTGTCGAAAACAAACCGGGGATTCTCTTTAAGGTGACTCATCTTTTCAGGTCGAGGAACTTTAACATAGATAGCATCTCAGTTGGAACGACGCAAAACCCCGAGTTTTCCAAGATGACAATCACCACAATAGGCGATGAGAAGCAGATCGAACAAATTGTAAAACAGCTTGACAAAATGATTGATACGATAGAGGTAAAGCGCCTAGATGAGAAAAAAACCGTATATAGAGAATTGGTCTTATTTAGAGTTAAAGTATCAAAGGCATCTGATACCATGGAGATAAACAATATTGCAAATTCATTTGGGGCAAAAATCCACGATGCGAGAAAGGACTCCATCATGCTAGAATTGACTGCCACCCCTGATCAGATAGAAAACCTTCAGGAGCTATTGTCCAAATACGAAATCTTGGACATGGCAAAAACCGGCGTTGCGGCATTGCAGAGGGGCGGAGATTGA	MWAILSILVENKPGILFKVTHLFRSRNFNIDSISVGTTQNPEFSKMTITTIGDEKQIEQIVKQLDKMIDTIEVKRLDEKKTVYRELVLFRVKVSKASDTMEINNIANSFGAKIHDARKDSIMLELTATPDQIENLQELLSKYEILDMAKTGVAALQRGGD	647.936	-0.484663	3.2634e-10	520	491	500	488	378	1028	894	735	991	743	detected
VMY2_01791	CDS	1527906	1529594	-	.	.	PF02776.21;PF00205.25;PF02775.24	TPP_enzyme_N;TPP_enzyme_M;TPP_enzyme_C	.	0	JCVI: biosynthetic-type acetolactate synthase large subunit	ATGGAAACAATCTCTGGCGCTCGCGCATTAATGAAAGCATTGGAAAAGGAAGGTGTTAAGGAAGTCTTCGGCCTACCGGGAGGTGCAAACTTGCCTATGTACGACGAGTTGTACAAAAGTAACATCCGTCACATACTTGTCAGACACGAGCAATCAGCTGCACACATGGCAGATGGGTTTGGCAGGGTTAGCAGAAAGCCCGGTGTGTGCTTTGCAACTTCAGGACCTGGAGCAACTAACATCATAACGGGGCTTGCTACCGCACAGGCAGACTCCTCACCGATGGTTGCAATCACAGGCCAAGTGCCAGTCAACATGATTGGACGCGACGCGTTTCAGGAAAGTGACATTATCGGAATTGCAAATCCTGTGGTAAAGTATTCTTTTCAACCAAGACATGCATCTGAAATTCCGACCGTTATCAAAAAAGGGTTTTACATTGCAGAGACAGGACGTCCTGGCGCCGTATTAATTGACATTCCAAAAGACGTGCAGCAAAATGAGGCACAAATGGAATTTCCAGACGAGATCAAAATACGCGGATATCATCCATGGACTGATCCTGACGTTATTGCAATAGAAAAAGCAATTACCTTGCTGCTATCATCAAGCAGGCCTGTCATTTTGGCAGGTGGAGGAGTGATAATTTCAGGAGCATTTGCAGAGTTACAATCCCTTGCAGAAATGCTAATGATTCCAGTTGTCTCTACATTCAAAGGAAAGGGCGCATTTCCAGAAACCCATCCGTTATCTGTAGGACCGATAGGCATGCACGGTCACGCAGAGGCAAATAAAATAATGGCAGAGGCTGACTGTGTTCTTGCAATAGGGACACGATTCTCCGACAGATCAGTTGGGACGTTTACAGAATTTGAAAAGCACCTAAAAATAATCCACCTTGACGTGGACCCTGCCGAAATAGGAAAGAACCAGACCACAAGCGTTGCAGTGGTTGGCGATGTCAAGGCATCATTGAGAATATTTCTCAGATTGTTGCTTCAAAAGGCAACTAAAAAGTCAGAACACAACGTATGGTTTGATCACGTAACTGAGGTAAAGGAATACTGGAAACAAAACTTGAAGCTACACCCCGGCGAGCTTACAGCTGCAAAAATCTTGAGGAAATTGCGCGAGGTATTGCCGCACCAATCGATTGTTACAACCGAAGTAGGCCAACACCAAATGTGGGCATCATTGTTCTATGATGTGATACACCCTGGAACTTTCTTTAGCTCAACTGGTTTGGGAACTATGGGATGGGGATTCCCGGCAGCGATTGGAGCAAAAACTGCAAGGCCCGACTTGCCGGTAGTGGACATTGCAGGCGATGGAAGCTTTAACATGACTGAAAACTCGTTGGCAACATCAGTTCTTGACAACTTGCCTGTGATCGTATTTCTAGTAAACAACTACACCTTGGGAATGGTTGCCCAGTGGCAGAGAACCTTCTATGATAGGAGGATGATTGGCGTTGATCAAAAACACTGTCCTGACTATGTCAAGCTAGCAGAGTCATACGGGGCACAGGGAATTAGAGTGGGAAACCTCGACGAATTGGGCAACGCAATCAAGGCAGGGCTAAAGAGCGACGTGGCAACCGTAATTGATATTCCAATTGACCCAGAAGAAGACGTGCTTCCATTCGTTGCACCCGGCACCTCACTTAAGGACATGATATTACCATCGTAG	METISGARALMKALEKEGVKEVFGLPGGANLPMYDELYKSNIRHILVRHEQSAAHMADGFGRVSRKPGVCFATSGPGATNIITGLATAQADSSPMVAITGQVPVNMIGRDAFQESDIIGIANPVVKYSFQPRHASEIPTVIKKGFYIAETGRPGAVLIDIPKDVQQNEAQMEFPDEIKIRGYHPWTDPDVIAIEKAITLLLSSSRPVILAGGGVIISGAFAELQSLAEMLMIPVVSTFKGKGAFPETHPLSVGPIGMHGHAEANKIMAEADCVLAIGTRFSDRSVGTFTEFEKHLKIIHLDVDPAEIGKNQTTSVAVVGDVKASLRIFLRLLLQKATKKSEHNVWFDHVTEVKEYWKQNLKLHPGELTAAKILRKLREVLPHQSIVTTEVGQHQMWASLFYDVIHPGTFFSSTGLGTMGWGFPAAIGAKTARPDLPVVDIAGDGSFNMTENSLATSVLDNLPVIVFLVNNYTLGMVAQWQRTFYDRRMIGVDQKHCPDYVKLAESYGAQGIRVGNLDELGNAIKAGLKSDVATVIDIPIDPEEDVLPFVAPGTSLKDMILPS	1579.99	-0.226895	0.00090082	1472	1228	1452	1351	938	2259	2020	1779	2155	1674
VMY2_01792	CDS	1529790	1530227	+	.	.	PF13474.9	SnoaL_3	.	0	SnoaL-like domain protein	ATGCTTAAACTCGGCATGTTCCAAGCAAAAACGATTTTGTCAGACAGGGAAGAAATCATCAAAATAATTGAAACTTTTTTTGAGGTGGGAAAAACAAAAGACTTGGCACCCCTAAGGGAGATTCAGCTTGACGACAACAGTTTTTCTAGCTTTAGTGACGTTCCGCCATACGATCTCAAGGACTTTAAGACGACCATATCGCTAGAGGAGTTGCGATTCATCAGCATATCAGACTATGATCACCAAATAAGAAATCCAAAGATAAGCGTGTTTGGGGACGTGGCAGTAGTCGCGTTTGAGCTGACACAGAAAGGAATGCTAATAGACAACAAGGCGTACACTGGTGAGCACATCCTAATTGACGGCAGGGCCACATTTGTCCTGATAAAAAAGCCAACGTGGAAAATAGTTCACATCCATCTTTCTAGAGTACCGTAA	MLKLGMFQAKTILSDREEIIKIIETFFEVGKTKDLAPLREIQLDDNSFSSFSDVPPYDLKDFKTTISLEELRFISISDYDHQIRNPKISVFGDVAVVAFELTQKGMLIDNKAYTGEHILIDGRATFVLIKKPTWKIVHIHLSRVP	104.462	0.0110007	0.955128	101	110	103	94	59	113	130	131	158	77
VMY2_01793	CDS	1530253	1531494	-	aroA'_2	2.2.1.10	PF01791.12	DeoC	.	0	2-amino-3%2C7-dideoxy-D-threo-hept-6-ulosonate synthase	ATGGATTGGGGTTTAAAAAACAGAATTGCAAGCATAATCAAGCCAACCAATAACAGGGGCGTAATGCTTGCCATAGATCATGGTTATTTTTTAGGACCGACAGAGAAGCTTGAAGTTCCAAAGCGAACAATTAGTCCTTTACTAAAGTACTGTGATTCGTTGATGGTGACAAGAGGAATTGTCAGGACATCAGTTGATCCTAACTTTCCGGTTCCAATAGTGCTGCGCGTTTCAGGCGGCTCTAGCATAATTGGGGAGGATCTCTCAAATGAAAAAATCACGACAAGCGTAAAAGACGCAGTTAGAATTAATGCGAGTGCACTTGCGACGTCTATCTTTGTCGGTGCAAAATACGAGCACAACTCCCTAGTGAGTCTTGGGAATCTGGTAAATGAAGCAGAAGAATACGGGCTACCAGTTTTAGCAGTGACTGCTGTAGGAAAGGAACTTGCAAAAAGGGACGCACGATACCTTTCACTATCATGTAGAATTGCAGCCGAATTTGGCGCACATATAGTCAAGACATACTATTGTGATAACTTTGAAAAAGTTGTAAACAGCTGTCCTGTACCTGTAATAATTGCAGGCGGACCAAAGATTCCAGAGCGCGATGCGTTGGCATTGACGTACAATGGAATCAAGGCAGGCGCGGCGGGAGTTGACATGGGCAGGAACATTTGGCAATCCCAATATCCAATCCCAATGATTCGTGCAGTGCGAGCAATAGTTCACTCTAACTATAATCTCAACCAAGCATACGAGTTATTCAAAAAACTCTGCAAGGAATATCCTGTAAGAAACAATCCCTCACAGAATTTCCCAGGAAGACTGCCACAAAACCAGCAACGACCACAACAAAACCAGCCAAAGCCGCAGCAGAACCAGCAGCGACCTCAGCAAAAGCCACAGCAGAATCAACCACGCCCTCAACAAAATCAGCAACGTCCACCACAACCAACTCAACAACAAACCAAACCGCAACAAACTCAACCAAGACCTCCGCAAAAACAGCAACCAAAGCCTCAGCAAAACCAGCAGCGACCTCAGCAAAAGCCACAGCAACCAAAGCCACAGCAGAATCAACCAAGACCTCCGCAAAAACAGCAACCAAAGCAGCAGCAAAACCAGCAGCGACCTCAGCAAAAGCCACAGCAACCAAAGCCACAACAACAGTCTAAGCCAAAACCACAAAAATCAGAACCAAAAAAACAACCAGAGCCAGCTGCGGCAAAAACACAATAA	MDWGLKNRIASIIKPTNNRGVMLAIDHGYFLGPTEKLEVPKRTISPLLKYCDSLMVTRGIVRTSVDPNFPVPIVLRVSGGSSIIGEDLSNEKITTSVKDAVRINASALATSIFVGAKYEHNSLVSLGNLVNEAEEYGLPVLAVTAVGKELAKRDARYLSLSCRIAAEFGAHIVKTYYCDNFEKVVNSCPVPVIIAGGPKIPERDALALTYNGIKAGAAGVDMGRNIWQSQYPIPMIRAVRAIVHSNYNLNQAYELFKKLCKEYPVRNNPSQNFPGRLPQNQQRPQQNQPKPQQNQQRPQQKPQQNQPRPQQNQQRPPQPTQQQTKPQQTQPRPPQKQQPKPQQNQQRPQQKPQQPKPQQNQPRPPQKQQPKQQQNQQRPQQKPQQPKPQQQSKPKPQKSEPKKQPEPAAAKTQ	4683.82	0.0595927	0.455805	4440	4270	4604	4045	3565	5303	5374	5117	5926	4812	detected
VMY2_01794	CDS	1531537	1532562	-	tdh_2	1.1.1.103	PF08240.15;PF00107.29	ADH_N;ADH_zinc_N	.	0	L-threonine 3-dehydrogenase	ATGAAAGCGGCATTTGTTACCGGTCCATCCAAAGTTGAGGTTGGTGACGTACAAAACCCCGCACTTGGATCCGGAGACGTTTTGATCAAAATGAAATCTTGTGGGATATGCGGCTCTGACGTTGAAAAAGTGTTTGGAAAATACGGACAACCTTCAATGCGCCTTGGACACGAACCTGCCGGAATAATCCTAGATGTGGGATCTGATGTTAAGGAATTCAAAAAAGGAGACCGCGTCTTTACTCATCATCACGTGCCTTGCTATTCTTGTCATTTTTGCACGCATGGAAATGAGACGATGTGTGCAAAATACTATGAGACAAATCTCTCCCCATGTGGACTGTCTGAAGAATACGTGGTTCCTGAATGGAACGTAAGGCACGGGGGCGTCTTGAAAATTCCAGACTCGATGTCATTTGACGAAGCTGCAATGATAGAGCCACTGGCATGCTGTGTTAGAGCATGGAACAAGTTCCAATTCAAAAAAGGCGACACTGCGGCAATCTTTGGGACTGGACCTACTGGCATAATGCACATGATGCTTGCACAAGCAAATGAGTTTAGCAAGGTATTTTGTTTTGACGTAAATGACTTTAGGCTAAATTTTGCAAAAACATTTGGCGTAACCACGCTGACATCGGGAAACCAAAATTCTATTCCACAACTTTTGTCTGATACGCAAAACCGGGGAGTCGACGTTTCAATCGTGGCAACGGGAAGCCTGCGCGCCGTATCTGACGCCATATCGTGCACGAGAAAGGGTGGGACAATTGTCCTCTTTGGAGTTCCGTCAAAAGGCGCTACGATGGATATTGACATGAGCGTGATTTACTCTAAAGAACTGACGCTGGTCCCAAGCTATGCTGCATCCGATCATGATACCAGACAATCACTTGATCTAATCGCGTCTGGCAAGGTGGATGTAAAAAAACTAATCACCCATAGGTACACGTTATCTGAATCTCAAAAGGCCTTTGAGCACGCTCACACTGGCGAAAACGCCATGAAGATAATCATTAACAGCTAG	MKAAFVTGPSKVEVGDVQNPALGSGDVLIKMKSCGICGSDVEKVFGKYGQPSMRLGHEPAGIILDVGSDVKEFKKGDRVFTHHHVPCYSCHFCTHGNETMCAKYYETNLSPCGLSEEYVVPEWNVRHGGVLKIPDSMSFDEAAMIEPLACCVRAWNKFQFKKGDTAAIFGTGPTGIMHMMLAQANEFSKVFCFDVNDFRLNFAKTFGVTTLTSGNQNSIPQLLSDTQNRGVDVSIVATGSLRAVSDAISCTRKGGTIVLFGVPSKGATMDIDMSVIYSKELTLVPSYAASDHDTRQSLDLIASGKVDVKKLITHRYTLSESQKAFEHAHTGENAMKIIINS	384.528	0.351421	4.12159e-05	403	406	420	397	278	366	385	347	446	409
VMY2_01795	CDS	1532692	1533387	+	.	.	.	.	.	4	hypothetical protein	ATGTCGCGATGGGACGAGCCAGATAGGTTTGACGATGAGGAAGAATCGAGGCTATTGAAGAAATTCTACAACTATGTAGAGATTGAAAAGAAGGAAACCGAGCGGAGAAAGTTCCTCGAGGTATCCGATAAAAAACGCCCAAGTGTTTGGGGGAACAGGTTCGTACTATCTGCAATAATTCAGGGAGCAGTCATCACGGGACTTACTGTCGCGTTGATCCTAATTCAGGCAATCTTTGCAGACGTAAGCCTAATTGAGTTCCTATCGTTATCAATTGATGGTCCGGCCAAGTGGTTCTTTTTCGGTTATTTCATGTACATAACACTAGTTGTTACAATCGCAATTACTGCGATATTTTACAGTCATCTTGAGACAAATTTGAATCGCCAGGTACGAGGAAGTAAAAAACAACTTGCGTGGGCGCAGCTTGTAGGAATGAATGTCGGTGGGGCGGCAACTACAATACTGATGATGTTTGCAGGACTGAGCGGGGCTGGGTTTATTGACTTTGCCATAGGAAACGAAACTGCCAGCTCTGAAATCATGGACATGATAGAAATTCCAATAACTGGGTTTGCACTTTTATTTGCAGGCGGAATAATTGCAGGAGGCATTGCGTATATTGGAACGTATGTGCAAGGACCGAAGACGGGCAAACTGTCTTTTGCAGACGATAGGAAATACGATAGGATTTAG	MSRWDEPDRFDDEEESRLLKKFYNYVEIEKKETERRKFLEVSDKKRPSVWGNRFVLSAIIQGAVITGLTVALILIQAIFADVSLIEFLSLSIDGPAKWFFFGYFMYITLVVTIAITAIFYSHLETNLNRQVRGSKKQLAWAQLVGMNVGGAATTILMMFAGLSGAGFIDFAIGNETASSEIMDMIEIPITGFALLFAGGIIAGGIAYIGTYVQGPKTGKLSFADDRKYDRI	186.479	-0.401476	0.000332206	145	150	164	156	98	248	226	238	331	196
VMY2_01796	CDS	1533384	1533680	-	.	.	PF01990.20	ATP-synt_F	OTHER	0	NCBI Protein Cluster (PRK): V-type ATP synthase subunit F	GTGAAGATTGTAACTATTGGTAGCAGAATTTTTGTTACAAGTTTTCAATTAGCCGGAGTTCAGGGAATAGTCGTGGATAATCCGTCTGAGGCATTTTCAGAAATCAAAAAACTAGCCGATGATCCTGACGTGGGTCTGGTTCTGATAAGTGATGATATCTCTGCACCGATCAACACTGATTTGACAAAGCTACGTGCAACAAAATCAAAACCACTCGTGTTCTCATTGCCAGCTGCTGGCAGCGCAAAAAAGGAAGTAGACTACAGAAAAATGCTCAAGACCATTCTCGGAGTCTAA	MKIVTIGSRIFVTSFQLAGVQGIVVDNPSEAFSEIKKLADDPDVGLVLISDDISAPINTDLTKLRATKSKPLVFSLPAAGSAKKEVDYRKMLKTILGV	509.155	0.0897053	0.365949	430	489	558	509	336	535	579	497	675	572	detected
VMY2_01797	CDS	1533768	1534064	+	.	.	.	.	.	0	hypothetical protein	ATGTCAGAAATAGATGCAACAAAAGACGTTTACCTTTTTACGCATGGAAGAATGGATTTGCAAACCAAGTCAATAGAAGCACTTGTGGCAAAAGGATTCTCAAAAGACAAAATATTTTCTGCATTGCCAAACAAAGTAGGCAGTGTGGGAGACTACATGGCAATGCTTTGGATGCCGCCAAACCCGGATCACATCAAGATTCAAAAAATTACCAAAGTCGAGCCAGTGGAGCCGGTAGGCATGATTGGATTGTGGAAAGGAGTCTCAAAAGACGACATATCTACCATCCCACTTTAA	MSEIDATKDVYLFTHGRMDLQTKSIEALVAKGFSKDKIFSALPNKVGSVGDYMAMLWMPPNPDHIKIQKITKVEPVEPVGMIGLWKGVSKDDISTIPL	745.344	-0.26583	0.000329217	625	579	732	668	404	981	1037	875	1085	759	detected
VMY2_01798	CDS	1534131	1534619	-	.	.	PF07282.14	OrfB_Zn_ribbon	.	0	NCBIFAM: RNA-guided endonuclease TnpB family protein	ATGTCAAAATCAATAGTAAACTATGCCAAGAAAAACAAGGCTGCAATAATATTTGAGGATTTGAAAGGAATCAGAAAACTATACCGAAAGGGAAACGGCCAGGGAAATAAATTCAGAAGAAAGCTAAACTCGTGGTCTTTTTACGAACTGGAAAGGCAGACATCATACAAGGCAGCATGGGACGGCGTTCCGTTCTATAAGATAGATCCAAGGCGCACCAGCACGCTATGTCCGGCATGCGGAGGGAGACTCCAAGTGGACAGGCAGAGACATCGGGATTTGTGGTGCGGTAGTTGCAGGCGATGGCGCGACAGGGATGTTGTTGCCGCAATGAATATTGCTTGCAAGGGGTTGCACAGGTTTTGCAATCCTCAAGGTGACGCAGGTGAAGCGATGAGGGGGAACCTGGAAGAGCCAGTAATCCTCAGAGTCGATGTGTCAAAGTTGGTCACGGACTGGAGCGATGAGTGCATTGTTCAGGTCTTGTAG	MSKSIVNYAKKNKAAIIFEDLKGIRKLYRKGNGQGNKFRRKLNSWSFYELERQTSYKAAWDGVPFYKIDPRRTSTLCPACGGRLQVDRQRHRDLWCGSCRRWRDRDVVAAMNIACKGLHRFCNPQGDAGEAMRGNLEEPVILRVDVSKLVTDWSDECIVQVL	150.28	-0.07972	0.571085	141	151	143	131	83	203	195	149	182	167
VMY2_01799	CDS	1534637	1535428	-	.	.	.	.	.	0	hypothetical protein	TTGTTTTACAAGGTTCTGTGTAATCTACGAGACCTAAACCCCGATGTCATTCCGAGGTCAACATCTAACACAACGGATCGTTTTAATCCCAAAATCTACCATATGCTCCCATTGCCTGTCAAGTCAGTGCGGCAAAACTTTGATCCCAACTCGGAAATATCATCGATGATGGAGACATTCCGCCAGATGGTGAACCACTGCATAAGAATCGGTCTTGAAAACAACTGCTCTACGCTAAAAAGACTATCCAGTTTGGCATACCGCACACTGCAGGATTATGATATAATGTCGTACTACAAGATGACTGCAATCTCGCAAGCATGCGGAAGACTGTCCCAGATGAAAAGAGACATCAAAAAAGGCAGAAATCCAAAATCACCGTTTGTGCAAAAGCCATATCTTGTATCCTGCTATGGATTCAAAATCAATGGAATACTGCTATCATTCCCAGTACGTAACAGGGAATTTGCAAACATTCTGCTAAATGATCATCTGATCAGAATTTTATCAGACCAGTCCATTACACCAAGATCATTTACCATAACGCCCCAATCCCTGTCAATATCGATTGCCAAGGATGTTGAATCAATCCAGACGGAATTCACAATAGGAGTCGACAGGAACCTGAGAAATGTCACATTTGGAAACGGCAAAGAAATAATCCAAGTAAACACGTCAGAGATGCTCAAAATAAAGGAGAATTATTCTCACGTCAGATCCACATGTACAAGAAACGACCACAGAATCAGAAAAAAGGTTTACGGAAAACTTGGAAGGCGGCAGACAGGATAA	MFYKVLCNLRDLNPDVIPRSTSNTTDRFNPKIYHMLPLPVKSVRQNFDPNSEISSMMETFRQMVNHCIRIGLENNCSTLKRLSSLAYRTLQDYDIMSYYKMTAISQACGRLSQMKRDIKKGRNPKSPFVQKPYLVSCYGFKINGILLSFPVRNREFANILLNDHLIRILSDQSITPRSFTITPQSLSISIAKDVESIQTEFTIGVDRNLRNVTFGNGKEIIQVNTSEMLKIKENYSHVRSTCTRNDHRIRKKVYGKLGRRQTG	158.2	-0.440387	0.0021586	139	100	135	127	91	211	211	151	236	243
VMY2_01800	CDS	1535459	1535656	+	.	.	PF06348.14	DUF1059	.	0	hypothetical protein	ATGATGACAATAAAACTCATATGCGCAGAATATGGTTTTGAGTGCGATTTTGTTTTAGAGGGCAAAAAAAGCATATCCTTGATTCAAAAGCTGCGCGACCACATGGAAAGTGAGCACGGCATAGAGTATTCAGTCGATGCCGTAATTCAGATGATAGTAAACAAGGGTCACTCACGAGACTCCATAAGAAACGAATAG	MMTIKLICAEYGFECDFVLEGKKSISLIQKLRDHMESEHGIEYSVDAVIQMIVNKGHSRDSIRNE	205.982	-0.308728	0.00484742	167	181	210	151	108	255	271	257	285	251
VMY2_01801	CDS	1535658	1535960	-	.	.	.	.	.	0	hypothetical protein	GTGGAAAAAACAGAAAATAAAACAGACGTGATTGTTTCAGAAAAACGAGTAAAACTGCACCTGTTTGAGCCTAGCCAAAGGCAAATCTGGACCGTGGTTGGAATGGGAAAAGAACATTGGATTTCTCCAGAATTTGATTTTTGCTCGTGCGAGGGATATTATTTTGGGAAATTAAAAGGAAAGAAACATTGTTACCATCTTGACTCTGCCAAATTGGCGCAGGACGAAAACAATATTGAAATCGTAACGTTTTCTGATGACGAATACTCTGATTTTTTGTCAGGACTGATATCTGAATTATAG	MEKTENKTDVIVSEKRVKLHLFEPSQRQIWTVVGMGKEHWISPEFDFCSCEGYYFGKLKGKKHCYHLDSAKLAQDENNIEIVTFSDDEYSDFLSGLISEL	118.574	-0.153306	0.280776	114	104	122	100	60	150	138	132	163	142
VMY2_01802	CDS	1535977	1536744	+	.	.	PF00149.31	Metallophos	.	0	JCVI: putative phosphoesterase	ATGATGCGTATATTTTTGGTGGTACTAACTAAGATAGTTCCTTCCAAGCCGGCAATGATACTTGAAGGTCAAAAGCGTCACCTAATAGCAACTGATCTGCACATAGGATTTGAAAGCAGTCTGGCAACAAATCTGATTTTTGTTGGAAAAAATACCAGCATCAACGAATCAATCGAGCAGTTATCATCAATCATTGACTCTGAAAAACCAGACGATTTGATTCTGCTAGGCGACGTAAAATCAAGCATAAAGACAATTTCAAGGAGTGAGTGGGACGAGGTTCCGCTGTTTTTAAAAAAGATGCAAGAAAAAACAAACGTCATACTGATTCCCGGAAACCACGATTCCAACATACAAAAACTTGCACCAGACGGAATAACTCTGATTGGTTCGATCGGCCTTGTAATTGAAAACGTTTTGCTCACACACGGCCACACAATGCCAACAGAGAATTTTTCTCATGTGGACAAGATAATTATGGGGCACGTCCACCCCGTGTTTTTTGAGGAAGACTCGGTGTTAAACGGGCAACGGGTATGGGTTTCATTAAAGGCCGAAAAAGAAAAAATATTTCCGTCTACCTCCGGAGAAATAGAAATAACGATAGTTCCATCGTTTAACAGGTATTTTTATGCGACAAAAAAGAAGACATACAAAAAATCAATCTCACCAATTTTAGAAAGGATCAAGGATTTTTCTTCTGCAAAAATTGCCACGCTAGACGGCACAATAATTGGCAATGAGTCGCTTCTGTCCCAAGTAATTTAG	MMRIFLVVLTKIVPSKPAMILEGQKRHLIATDLHIGFESSLATNLIFVGKNTSINESIEQLSSIIDSEKPDDLILLGDVKSSIKTISRSEWDEVPLFLKKMQEKTNVILIPGNHDSNIQKLAPDGITLIGSIGLVIENVLLTHGHTMPTENFSHVDKIIMGHVHPVFFEEDSVLNGQRVWVSLKAEKEKIFPSTSGEIEITIVPSFNRYFYATKKKTYKKSISPILERIKDFSSAKIATLDGTIIGNESLLSQVI	111.029	-0.0742517	0.646731	99	82	119	104	73	139	128	121	137	132
VMY2_01803	CDS	1536741	1539851	-	.	.	PF02786.20;PF02787.22;PF02786.20;PF02142.25	CPSase_L_D2;CPSase_L_D3;CPSase_L_D2;MGS	.	0	JCVI: carbamoyl-phosphate synthase (glutamine-hydrolyzing) large subunit	GTGCTGATCAATCCAAACATCGCTACAATTCAGACAGATACCCGTTTTGCCGATAAAGTGTATTTGCTACCAGTTACTCCCGAGTATGTCTCGTCAATAATTGAATCTGAACGACCAGACGGCGTAATGCTGGGGTATGGCGGCCAGACTGCGCTTAACTGTGGTGTAAATCTTGGCGAGCAGGGAGTCTTGACAAAATATGGAGTCAAAGTGCTTGGAACGCAAATCCCTGGAATCCAAAAAACAGAGGACAGGCAGCTGTTCAAGGATTCCATGAAAGAGTGCGGAGTCCCGGTACTCAAGAGTAAAACTGTCAACACGTTTGACGATGCAAAAAATGCCGCAGAAGAACTAGGCTACCCTGTGATAATCAGAGTGGCGTACACACTTGGGGGCAAGGGAGGCGGTGTGGCCTACAATGAATACGAATTGCACGAAATTGTTGAACGCGGATTAAATGCAAGTCTTGTAAGACAAGTGCTCATTGAGGAATACATCGGGCACTGGAAACAAATCGAATATGAGGTAATGCAAGACTATGAGGGAAACAATGTCATAGTGTGCAACATGGAGAACGTTCTTTCAATGAGGGTTCATACTGGCGATAACATTGTTGTTGCACCGTCACAAACAATTAACAACCATGAATACCACATGCTTCGCTCTGCAGGACTTCGCGCAACAAAACACGTTGGGATTGTAGGCGAATGCAACATCCAGTTTGCGCTAGAGCCCACCTCTGATAGATATGTTGCAATCGAAATCAACCCAAGACTCTCAAGATCATCTGCTCTTGCAAGCAAGGCAACCGGATATCCGCTTGCATACATGTCTGCAAAAATAGGGCTTGGACACTCACTACCAGAACTTGTAAACCGCATCACAAAAACTACCACTGCGTGCTTTGAGCCCTCCTTGGACTATATCGTGTGCAAGCACCCTCGCTGGGATTTTGCTAAATTCGAGCTTGCAAACCGCAAGCTTGGTCCTACCATGAAGTCGGTGGGCGAGGTAATGGCAATTGGCAGGACATTTGAGGAATCATTGCAAAAATCAATCAGGATGCTTGACATTGGCAATGATGGGCTGGTCCTCAACCGCGGCAATGGGAAATCATACGATGTGGAAGACATTGAAAATCATCTTTTGAATCCAAATGATCATATTTTGTACTATGTTGCAGCCGCTCTTAAGAAAGGACTATCAGTTGAAAAAATCCAAAAACTATCTTCAATTGATCCATGGTTTATCGAAAAAATAAGAAACATCGTTGACGTAGAACAACAGACAAAGGAAAAACCGATGAACTCTGAACTTATGCATAAAGCAAAGCACTTTGGGTTCTCTGATAGGCAAATAGGGCGGGCTATAAACAAAAATGAATTCGAGGTGCGAAAACTCCGAAAAGAACTCGGTGTTGTTCCAATTGTAAAACAAATTGATACACTTGCAGCGGAATGGCCGGCAAAGACAAACTATCTTTACATGACGTATGGGGGAACTGAAAACGACATTCAAGTCAGTTCCGATCAGAGGGGCGTAGTTGTACTGGGTGCAGGACCGTATAGAATTGGAAGCAGCGTAGAGTTTGACTGGGGAACAGTCAACATGGTTTGGGGGTTGCAAGAAAATGGCGAACAAAACGTAATTGTTGTAAACTGTAATCCGGAAACCGTCTCAACTGACTATGATATTTGCAGCAGGCTTTACTTTGAGGAGCTTACCCTTGAAAGAATTCTGGACATTGCCGACTTTGAAAATCCAAAGGGCATGGTCACCTCTGTGGGCGGACAAACTGCAAACAATCTGACGCCACAGCTTGCAAAGGCGGGAATTCATCTCCTGGGCACGTCTGCAGAAGATGTTGACATGGCTGAGGACCGCTCCAAGTTTAGCAAAATCCTTGACAAATTGCACATAAAGCAGCCTCTATGGCAGGCGTTTTCTAGCTTTTCTGAGGCAAAATCATTTGCAATAAAGGTCGGATACCCCGTCTTGGTAAGACCATCTTACGTGTTAAGTGGAGCCGCAATGAAAGTGGTGTGGTCACAAGAAGAACTTGCCAAGTATGTCGGCGAGGCAACCACGCTTTCGCCTGATCATCCCGTGGTGATTACAAAATTCATGCTAAACTCGCTTGAAGTTGATGTGGATGGCGTATCTGATGGAAAAAATGTCATAATCGGCGCAATTGTGGAGCACATTGACGCCGCTGGCGTTCATTCAGGCGACGCAATGATGGTCATCCCGCCGTGGCGCCTTAACAATAAACAAGTTGAGACCATAACTGATTATTCAAACAAGATTGCAAAATCGTTTAACATCAAAGGCCCGTTCAATTTACAATTTCTGATTCATAACGATCAAGTTTACGTAATTGAGCTAAACATTAGGGCGTCTAGATCAATGCCGTTTGTCTCTAAACTGATAAAGACAAATCTCATCAGCCTTGCGGCACGCGCGGTTCTGGGCAAACCCCTGCCTAACATACCTTCAGACAAGTGGAAGAAAACACTAATCCATGGAATCAAAGTGCCCCAGTTTTCGTTTATGCAGCTTGACGGTGCAGATATCGTACTGGGTGTGGAGATGCAGTCAACAGGCGAGGCCGCGTGTTTTGGCGATAGCTTTTACGATGCGCTGGCAAAGGGATTGATTTCTGTTGGGTATAATCTGCCAAAGCAAGGGACTGCACTGATCACAATCGGCGGTGCAGAAAACAAGGAAAAAATGCTACAAACAATGGCAATTCTAAAACACCTTGGATTTAAAATACTTGCAACAGAGCACACTGCAGAATTTTTGTCTGAAAAAAATATTCAGGACGTTGAAATTGTCTACAAAATCAGCGAGCCGCACCGAAAGCCAAACATCTCTGATTTGCTTTATGAGCGCAAAATCAACTTTATAATCAATATTCCATCCACGTCAACCCTGGAAAAATATGTGGGAATGCTTTACGACGAATTCCAAATTCGCAGAAAGGCAACTGAGCTTGGAATCCCCGTTCTTACTACGACTGAGCTTGCAGAGTCTTTTGTCAAAACGCTAGAGTGGCTTCACACCAACGAAACTACCAAAAGGGCGCTTGAGCCGTACGATCCGTTCTAA	MLINPNIATIQTDTRFADKVYLLPVTPEYVSSIIESERPDGVMLGYGGQTALNCGVNLGEQGVLTKYGVKVLGTQIPGIQKTEDRQLFKDSMKECGVPVLKSKTVNTFDDAKNAAEELGYPVIIRVAYTLGGKGGGVAYNEYELHEIVERGLNASLVRQVLIEEYIGHWKQIEYEVMQDYEGNNVIVCNMENVLSMRVHTGDNIVVAPSQTINNHEYHMLRSAGLRATKHVGIVGECNIQFALEPTSDRYVAIEINPRLSRSSALASKATGYPLAYMSAKIGLGHSLPELVNRITKTTTACFEPSLDYIVCKHPRWDFAKFELANRKLGPTMKSVGEVMAIGRTFEESLQKSIRMLDIGNDGLVLNRGNGKSYDVEDIENHLLNPNDHILYYVAAALKKGLSVEKIQKLSSIDPWFIEKIRNIVDVEQQTKEKPMNSELMHKAKHFGFSDRQIGRAINKNEFEVRKLRKELGVVPIVKQIDTLAAEWPAKTNYLYMTYGGTENDIQVSSDQRGVVVLGAGPYRIGSSVEFDWGTVNMVWGLQENGEQNVIVVNCNPETVSTDYDICSRLYFEELTLERILDIADFENPKGMVTSVGGQTANNLTPQLAKAGIHLLGTSAEDVDMAEDRSKFSKILDKLHIKQPLWQAFSSFSEAKSFAIKVGYPVLVRPSYVLSGAAMKVVWSQEELAKYVGEATTLSPDHPVVITKFMLNSLEVDVDGVSDGKNVIIGAIVEHIDAAGVHSGDAMMVIPPWRLNNKQVETITDYSNKIAKSFNIKGPFNLQFLIHNDQVYVIELNIRASRSMPFVSKLIKTNLISLAARAVLGKPLPNIPSDKWKKTLIHGIKVPQFSFMQLDGADIVLGVEMQSTGEAACFGDSFYDALAKGLISVGYNLPKQGTALITIGGAENKEKMLQTMAILKHLGFKILATEHTAEFLSEKNIQDVEIVYKISEPHRKPNISDLLYERKINFIINIPSTSTLEKYVGMLYDEFQIRRKATELGIPVLTTTELAESFVKTLEWLHTNETTKRALEPYDPF	1194.24	-0.0636936	0.442385	1127	943	1174	1128	781	1389	1433	1338	1536	1353	detected
VMY2_01804	CDS	1539991	1541160	-	guaAA_3	6.3.5.2	PF00988.25;PF00117.31	CPSase_sm_chain;GATase	.	0	GMP synthase [glutamine-hydrolyzing] subunit A	TTGAGGGTCACAATTTCGATAAAAAAAGCCCAGTTTGCAAACAAATACGGAAAACTGATTTTATCTGACGGTACGGTTCTTGACGGCAAGGGCTTTGGGTACCAAAAGACCGTTTTTGGAGAACTGGTGTTCAACACTGGGATGGTGGGATACACTGAGACTTTGACTGATCCATCCTATGCAGGCCAAATCCTGACACTGACCTATCCGTTAATTGGGAATTATGGCGTTCCAGACCCGTCACTAATGGATAAATCGGGAATATCTCAATTCTTTGAATCTGATAAAATCCAGGCACGGGGACTGGTGGTTCACGAGCTATCTGAGGTTGCAAGCCACTGGAATCTTACCATGACCTTAGATGAATGGCTATACAACGAAAAGGTGCCTGGAATCTCTGGAATTGACACGAGGGAGCTTACAAAAAAACTCAGAATTGGAGGCGTCATGATGGCAGCACTCGTGGTATCTGACTCTGAAATTGATGTAGAGTCTATCAAAAAACAACTCGCGGAAGCCAAATCGTACTCGTCAGAGGAATTCATGGACCAGGTTTCAACAAAAGAAGAACACATCTATGGCAATGAGAGTGAATCGATTGTGGTGATTGACACTGGCGTGAAAAACGCAATCATACGAAACATTCGGGACCTGGGATACAGGGTGGTAAAGCTTCCATGGAACGCAACGATTGAAAAAGTATTATCGTATAATCCAAAAGGAGTGGTGCTAAGTAATGGTCCTGGTGATCCTGAGAAATGCCCGCAAACAATTCAAACTGCAAAACAGCTAATTGAAAAAAATATTCCGACACTTGGCATCTGTCTTGGCGCACAAATAATCGGGCTTGCCGGCGGCGCAGAAACTTACAAGCTCAAATACGGTCATCGGGGGCAAAACAAATCCTGCCTTAATTTGAAAAATAACCAGGTCTATGTCACAAGCCAAAATCACGGTTATGGAATTAATCCTGACTCGTTGGGAAAAACTGATTTTGAATTATGGTTTACAAATACAGACGATAATACAGTCGAAGGCATAAAGCACAAACAAAAAAAAGTCATCGCAGTCCAGTTTCATCCGGAAGCATCGCCTGGGCCATATGACTGTAAATACGTCTTTGAAGAGCTGAAAAGTTTGATCAAGGGGGGAGATTCTAATAAGAAATGA	MRVTISIKKAQFANKYGKLILSDGTVLDGKGFGYQKTVFGELVFNTGMVGYTETLTDPSYAGQILTLTYPLIGNYGVPDPSLMDKSGISQFFESDKIQARGLVVHELSEVASHWNLTMTLDEWLYNEKVPGISGIDTRELTKKLRIGGVMMAALVVSDSEIDVESIKKQLAEAKSYSSEEFMDQVSTKEEHIYGNESESIVVIDTGVKNAIIRNIRDLGYRVVKLPWNATIEKVLSYNPKGVVLSNGPGDPEKCPQTIQTAKQLIEKNIPTLGICLGAQIIGLAGGAETYKLKYGHRGQNKSCLNLKNNQVYVTSQNHGYGINPDSLGKTDFELWFTNTDDNTVEGIKHKQKKVIAVQFHPEASPGPYDCKYVFEELKSLIKGGDSNKK	802.921	0.226146	0.000580916	792	755	891	823	566	807	878	791	1067	759
VMY2_01805	CDS	1541216	1542415	-	cdvC	.	PF00004.32	AAA	.	0	Cell division protein C	ATGAGTCTAGCCCCGCAAGAATTAGAAAATAATGCAAGCAAGTATGCCTCTGACGCAATAAAGCTTGATTCCCAAGGCGCAAGGGGCATGGCAATTGCAAGCTACCAAAAAGCAATCGATTCTCTTGTAAAATTAATCCACTTGTATCCTGATAACAAACTAAACAAGGTTTACACCGAAAGATGCCGCGCTTATGAAAATAGAATAAAGGCGCTCCAAATGACACGCGGTGTGGACATAGAGCCAGCAGTTGATCCAAACGCAACTCCTGCAGAGCAAAAAGCGTCACTTGAAAAGAAAAAGGACGAAGATGATTTTGATGACCTGATAATGAAAGAAAAGCCAGACGTTAGCTGGAAAGAGGTAGTTGGTCTAGACGATGCAAAAAGCGCACTGCGCGAGTCAATCGTGTATCCTACACAAAGGTCTGACCTGTTTCCGCTTGGCTGGCCCCGAGGAATCTTACTTTATGGCCCACCAGGATGTGGCAAAACAGTCCTTGCAGCGGCAACTGCAAACGAAATTGACGGCTATTTCATAGTGGTTGATGCGGCATCGATGATGAGCAAGTGGCTTGGCGAGGCAGAAAAGAACGTCTCCAAAGTATTCAAGATGGCACGAGGATATGCCGAGCGCGAGCACAAGCCAGTAATATTATTCATAGATGAAATCGACTCCCTTCTGGGAAATAGAAACAGCGAGGTTGGAGGCGAGGTTAGAACAAAGAACCAGTTCCTAACAGAAATGGATGGAATCAACGGCAAAGGAAAGGACATCCAGCTGTATGTGATTGGTGCTACGAACAAGCCTTGGAGCCTTGACTGGCCATTCCTGAGAAGATTCCAAAAAAGAGTCTATGTTCCACTGCCGACACTTGAGGCAAGGGAGAAACTGTTTGATTTGTACACTCATCCGCTCAAAAAGGACGAAAAAGTCAAGTCAAATGAGCTTGCAAAAATATTTGACGGATACAGCGCAAGTGACATTAAGGACATCTGCCAGTCTGCACAACTAATGATTGTAAACGAGTTGTTTAGCGCACCTGACTATCACGAGCCAGTTGCAGGCGAAACGCCACCGCAACCGCGCGATCTGACCACCAATGACTTTAAGGAAATGATGGGAAGAAGAAAGCCGAGCGTTTCGATGGACATGATCCGAGCTTACTACAAGTGGAGCGAGCAGTTCAGAGCACTCTGA	MSLAPQELENNASKYASDAIKLDSQGARGMAIASYQKAIDSLVKLIHLYPDNKLNKVYTERCRAYENRIKALQMTRGVDIEPAVDPNATPAEQKASLEKKKDEDDFDDLIMKEKPDVSWKEVVGLDDAKSALRESIVYPTQRSDLFPLGWPRGILLYGPPGCGKTVLAAATANEIDGYFIVVDAASMMSKWLGEAEKNVSKVFKMARGYAEREHKPVILFIDEIDSLLGNRNSEVGGEVRTKNQFLTEMDGINGKGKDIQLYVIGATNKPWSLDWPFLRRFQKRVYVPLPTLEAREKLFDLYTHPLKKDEKVKSNELAKIFDGYSASDIKDICQSAQLMIVNELFSAPDYHEPVAGETPPQPRDLTTNDFKEMMGRRKPSVSMDMIRAYYKWSEQFRAL	1882.34	-0.389594	1.49645e-12	1608	1532	1581	1421	1061	2653	2685	2097	2884	2106	detected
VMY2_01806	CDS	1542417	1542911	-	.	.	.	.	.	0	hypothetical protein	ATGCTCATGAAGTCCTTTGAATCAAGCAGTTTAGACCGAGATGTGGAAAAGGTCAGGGGCATATCTGCACTCGTCAAAAAAAGACTCCTAGAATCGAACCCAAAATACGAACAAAAAATAGCAAAAATGTCTCGTGAGGAACTAGAAGACTTGGACATGATACTTGGACTGGCAGAGCAAGTGCTCATGAAATACCACCACAAGCATGATGCATATGCCATTTTGAAAGAGTTTACGGACCTGATTAGAAATTCGACTTTTTCACTTGGGGAAATAAATGACCAAATACAAGAACTGATAATTTCCGCCCAGTCCTCAGTGTCTGAAATAAAGACAGCGCAAGGCGATGTATCATCAAGTCTGTTTTTTGACGATAAGGTAAGGCCTGAGACCTCCTCAAAAGAAGGTAGAATAAATTTAACAAAATCTGCTACACCTGTTTACACACCAGAATACCAACAAAGTTCTCCAGTCCAGTACGAACAGGTGATTTGA	MLMKSFESSSLDRDVEKVRGISALVKKRLLESNPKYEQKIAKMSREELEDLDMILGLAEQVLMKYHHKHDAYAILKEFTDLIRNSTFSLGEINDQIQELIISAQSSVSEIKTAQGDVSSSLFFDDKVRPETSSKEGRINLTKSATPVYTPEYQQSSPVQYEQVI	469.995	-0.850472	1.58193e-22	335	291	305	315	230	718	651	652	751	711
VMY2_01807	CDS	1542922	1543482	-	cdvB2_4	.	.	.	.	0	Cell division protein B2	ATGGTCGCAAGTTCAGTATTTGTAAATGATATGGTGCGCGTTCTTCCAAACCCGTACGCCCTTACAATAAAGCCAAGGCTGGAATACTCTGCGTATCTGGTACAGCGCATATTTGATAAACTGCAAAAGCAGTGGGTGCTGGCAAGAAAATCCAACCTGAAGTTCTATCTCCAAAACGAAGGGGTGCTTGCAGAAAACTACGAGTTCAACAAACAGGTAGAATTTGAAGGGATCCTGACCTCTGCAATAACTGCAATCAAAATGATTCAAAAACGACTTGACTCAATATCTCAAATCAGTAACATCACCGAAACCGTGTCTCCCATGATATCCATTTTGAGGACTGTTAACTCTAACATCTATCTTACGTCGCCTGATATTAGTCAGGATTTCATTGAGCTATCCGGGATTTTGGGCAGCATTGTTATGGATTCGGGGAGTTTGATTGAGGCCAAATTTGACTTTAAGCAAACAAACCTCGAATCCAAACAAATCCTAGATGAAGTAAATTTGATAGCAGAATCTAAAATTCGCAAGCAGTACCCTAATCTAAATTTCTAG	MVASSVFVNDMVRVLPNPYALTIKPRLEYSAYLVQRIFDKLQKQWVLARKSNLKFYLQNEGVLAENYEFNKQVEFEGILTSAITAIKMIQKRLDSISQISNITETVSPMISILRTVNSNIYLTSPDISQDFIELSGILGSIVMDSGSLIEAKFDFKQTNLESKQILDEVNLIAESKIRKQYPNLNF	315.237	-1.23044	2.23173e-37	188	192	165	158	128	533	575	491	594	380
VMY2_01808	CDS	1543645	1544802	+	trmBL1_4	.	PF01978.22	TrmB	.	0	HTH-type sugar sensing transcriptional regulator TrmBL1	ATGGTAAAAGAACACGAGCTAACCATAAGTTTGGAGGAGTTTGGCCTCTCAAAATACGAAGCTCGCGCCTATGTGACAATAGTCACAAAGGGCACCATTTCTGCAAGCGAGGTTGCATATTATTCCGAACTTCCAAGAACCAAGGTTTATCCAGTTTTGTTAAAGCTCCAGCAGAAAAAACTTGCAATTTTATCAAAAAGCAAGCCAGTAATGTGCACGGCCATTGCGCCAGAGGACGCATTTGACGAGATAGTGCACGAGCAGATAAACAAAGTAGACGCCATGAATACGCTTGTCTCCAACTTGAAGAAAATCAGCGAGGAGAGCAAGAAGGCTCGCGGCGCTGAAGAAAAAAGATATTTCCACCTTCATCCGAATTATGTTGTAAAACAGCTGCGCACCATGGTCGACGGTGCAAAATCATCAATTCACGTAATGGCAGACTCGTGGGGTTTGAGCATTCTGGCAGAATGCAAGGAGGAATTACTCTCAGTGTTGAGAAGGAATCTAGATGTCAAGTTAATTGTGCCGTCACAGGTAATTGGAAGCGAGTCATTTAGGGCAATGCCAGACGGCGTAAAAATCAAGTCATCGGAAATCATTCAGAACTGCTTCATCTTTGATGACACTGAGCTTCTCTTAATTGACAGCACAAACGGAAAGGGGGCAATTTTTACTGCAACTGACATACTAGGTGGAAATCAGACCAAGATTTTTTCACAGGTTTGGAAGACTGCATTGAAAATAGATAACCTTTCAGACATGACAAAGGCCCGCGCACTTGAGGTTTGCAAGATAATCAACGCAATAAATGAAAACGGCCTTGGCTTCGTTCTCAATTCCATCATGAATTCAAAGAATAAACTGGTAGATTTTGTAAAGTTTTTGGACAAAAATGGTATATCGCTAAAGGACAGACCGCTAGAGGAGATTTTAGACATTGTAAACTCTACCCTAGAGATCACCTGTGCAGGTAAGATCCAGTACGACTCAAAGACAAACAACATCACGCTTGAATCAAAGATAAACAGCGGCCATTCCTTGCCATGGGCAATGTTAATTGGAAGCTACCTTGAGCAAAAGGGCCAGAGCACCAAAATGACTTATCATACGGACTCGCACAAAGGCGAGATGGTCCATCTGAAGATAAACAGCTAA	MVKEHELTISLEEFGLSKYEARAYVTIVTKGTISASEVAYYSELPRTKVYPVLLKLQQKKLAILSKSKPVMCTAIAPEDAFDEIVHEQINKVDAMNTLVSNLKKISEESKKARGAEEKRYFHLHPNYVVKQLRTMVDGAKSSIHVMADSWGLSILAECKEELLSVLRRNLDVKLIVPSQVIGSESFRAMPDGVKIKSSEIIQNCFIFDDTELLLIDSTNGKGAIFTATDILGGNQTKIFSQVWKTALKIDNLSDMTKARALEVCKIINAINENGLGFVLNSIMNSKNKLVDFVKFLDKNGISLKDRPLEEILDIVNSTLEITCAGKIQYDSKTNNITLESKINSGHSLPWAMLIGSYLEQKGQSTKMTYHTDSHKGEMVHLKINS	519.457	-0.533408	8.39812e-12	407	408	414	382	267	731	751	581	784	711
VMY2_01809	CDS	1544842	1545303	+	.	.	PF14588.9	YjgF_endoribonc	.	0	RutC family protein	GTGATCGACGAGAAATTAAAGTCACTTGGAATAACATTACCAGTACCGCCAAAACCTGCAGGATCATACATACCAGTCGTAGTATCAGGAAATTTGGCGTTTGTTTCAGGACAAATCCCAATGCAAGAAGGCAAAGTTGCATACACTGGAAAGGTTCCAACCGAAAGAACTCCAGAAGAGGCGCAGAGTGCAGCAAGGATTTGCGCAATCAATATTTTGTCACAGCTAAAGGCAAATCTTGGCAGTCTGGACAGAATATCAAAAATTGTTCGAGTGTCAGGATTTGTAAATTCGGCAGGCGACTTTACAGAACATCCCAAAATAATAAACGCAGCATCAGATTTGTTCTTTGAAATCTTTGGTGAGAAAGGCAAGCATTCAAGAATTGCAGTTGGAGTATCAAGTCTTCCCCTAAATTCCACTGTCGAAATAGATATGATTGTAGAATTTACTTCTGATTGA	MIDEKLKSLGITLPVPPKPAGSYIPVVVSGNLAFVSGQIPMQEGKVAYTGKVPTERTPEEAQSAARICAINILSQLKANLGSLDRISKIVRVSGFVNSAGDFTEHPKIINAASDLFFEIFGEKGKHSRIAVGVSSLPLNSTVEIDMIVEFTSD	219.503	-0.418694	7.96908e-06	177	163	182	183	125	316	308	254	339	243	detected
VMY2_01810	CDS	1545290	1546261	-	.	.	PF02272.22	DHHA1	.	0	NCBIFAM: single-stranded-DNA-specific exonuclease RecJ	GTGATTTGTCTTTCTCACATGGAAGATGCAGACGGCATATGTGCTGCAGCACTTGTACGCGAAGCACATGGTGGAGACTCAGTCCTAGTTGATTATCCTGGAATGATGCCTGCATTAGAAATGGTCGCACAAGATGAAAAACTAAAAACTCTGATTATCTGTGACGTGGGGCTTGCCAAAAATAATCAGGAGAAATTTGTAGACATTCTGTCTGGTCTTAGAAAAAAAAGAGTCTCAATTACATACATTGATCATCATGACATTGATCCCGAAATAGTGAAAAAACTAGAGAAGGCAAAAATCAAAGTAATACATGACACAAACGAGTGCACCACAGTCCAAGTCTATGATGCATACAAATCAAAGTTGTCAGATCATTCTTCGTTTATCGCAGCATGTGCTGCAATAACTGATTACATGGAGGATAGGCCAAAGGGTGCCAAGCTTCTGCAAATCTATGACAGACAGTTTGCACTGATCTCTGCAACCGTTCTCACATACAACATAGTTGGACACCAAAAGGATCCTGACTACTTGCTGTATCTAGTTGAGGTTCTAAGTGAATCAAAATATCCGCATGAGATTCCAAATTCGTTTGAATTTGCACAAATCCAGGTTGAAAAGCTTGCAGGGATGATTGCAAAGGTCAAAAAGTCGCTAAAAACAATGAAGAACCTTGGATACATGGAGATTTTGGATGCAGGTGCAAGCGGTGCAGTTAACTTCGTTTTGGGACTTTCAGGAAAAGAGGTCGGTGTGGCATACAAGGAGCGTGTCGATCATGGCATCTATGCAGTATCCATCCGTGGCTCCAAGTCGTGCAAGATACACCTTGGAAGACTGGTAAACTCGCTTGCCGCAGAATTTGGAGGCTCTGGCGGAGGACATGATAAGGCATGTGGAGCGGTTATTCCAAAAGCAAAGATTCTCGCATTTGTAAAGGAACTTAACTCAAGACTCAATCAGAAGTAA	MICLSHMEDADGICAAALVREAHGGDSVLVDYPGMMPALEMVAQDEKLKTLIICDVGLAKNNQEKFVDILSGLRKKRVSITYIDHHDIDPEIVKKLEKAKIKVIHDTNECTTVQVYDAYKSKLSDHSSFIAACAAITDYMEDRPKGAKLLQIYDRQFALISATVLTYNIVGHQKDPDYLLYLVEVLSESKYPHEIPNSFEFAQIQVEKLAGMIAKVKKSLKTMKNLGYMEILDAGASGAVNFVLGLSGKEVGVAYKERVDHGIYAVSIRGSKSCKIHLGRLVNSLAAEFGGSGGGHDKACGAVIPKAKILAFVKELNSRLNQK	441.55	0.228069	0.0415234	477	420	521	442	264	446	445	467	479	502	detected
VMY2_01811	CDS	1546356	1546556	-	.	.	.	.	.	0	hypothetical protein	ATGACTCAAGTCGAGCGCAAATACATGCAACAAGTAGATGATTTCATACTTGGAGCCTCACCTGAGGTCCTTTCAAAGTTGGCAGAAATTGACAAGAAAACTCAACTTGAAGGATTGACGTTTTATGATGTGTATTCTGCACTGTCTGATGAAGACCGAAAACAAATTTTGGTTAGAAACATCCAAAACAAAAAAGACTAG	MTQVERKYMQQVDDFILGASPEVLSKLAEIDKKTQLEGLTFYDVYSALSDEDRKQILVRNIQNKKD	23.1199	-0.678242	0.0261604	10	24	18	22	6	43	32	30	38	24
VMY2_01812	CDS	1546868	1548034	+	citZ	2.3.3.16	PF00285.24	Citrate_synt	.	0	Citrate synthase	TTGGAGACAAAAAACATAGGGTTAAGAGATGTCGAGATTGCAGACACCAAAATTTCAGACATCGATGGCGACAGGGGCAAGTTGATTTATCGAGGATATGACATTTTAGATTTAACAAAGAACTCAACATTTGAGGAAACAGCTTATTTGCTGTTAAATGACGATCTTCCAACAAAGGCAGATTTTGAGGAGTTTGTGCAAAGACTAGTTGATGCACGCGACATGCCAAGGCAAATGCAGTCAAACATGAGAAACTGGAGAAAAAACGCAGATCCGATGGTAATGCTACAGGCATTCGTGGTTGCACTTGCAGGATACTATGACGACAATGGAGAAAGCGAGGAAGAAATCAATTATCAAAGCGCAATCAACCTGATTACAAAAATGCCGACCATCGTGGCAAGCTGGGAGCGGGTAAGGACTGGCAAAGACATTGTAGATCCAGACCCAAGGCTAAGCCATGCTGGAAACTTTTTGAACATGCTTGTTGGCGAAAAGCCTGATCAGGAAACTGAGAGAATTTTTGACATTTGCCTGATATTGCATGCAGATCACACGTTTAATGCATCAACGTTTGCCGCGCGCGAGGTTGCATCAACTGGCGCCCACATGTATTCGGCAATAAGTGCGGCAATAGGGGCACTGAGCGGTCCCCTCCACGGAGGAGCAAACCACGAGGTCATGAAGATGCTGCTTGATATCAAAACAGTTGACAATGCAGAGTCATGGGTAAAAGAAAGACTGGCAAAAAGCGAGAAAATCATGGGAATGGGCCACGCAGTTTACAAAACATATGATCCACGCGCCCAAGTGCTCAAAGAACTTTCAAAGAAACTGGCAAAGAAGACAGGGCAGCCATGGTACGACATAACAGAAAAAGTAGAAGAGGTGACAATCAGAGAAATGAAAAAACAAAAAGGAATAGACATCTATCCAAACGTGGACCTGTACAGTGCGTCACTGTACTACATGCTCAAAATACCGCCTGATCTCAACACGCCCATTTTTGCCATATCACGCGTTGCAGGATGGGCAGCACATGTAATTGAGGAAAAGTTTGCGCGAGCTGCTCCAAAACCGGTGCTATACAGGCCAAAGGCAAACTATGTCGGAAAATACTGCGGCCCGCAAGGTTGCGAGTACAAACAGCTAGACTTGAGACAGTGA	METKNIGLRDVEIADTKISDIDGDRGKLIYRGYDILDLTKNSTFEETAYLLLNDDLPTKADFEEFVQRLVDARDMPRQMQSNMRNWRKNADPMVMLQAFVVALAGYYDDNGESEEEINYQSAINLITKMPTIVASWERVRTGKDIVDPDPRLSHAGNFLNMLVGEKPDQETERIFDICLILHADHTFNASTFAAREVASTGAHMYSAISAAIGALSGPLHGGANHEVMKMLLDIKTVDNAESWVKERLAKSEKIMGMGHAVYKTYDPRAQVLKELSKKLAKKTGQPWYDITEKVEEVTIREMKKQKGIDIYPNVDLYSASLYYMLKIPPDLNTPIFAISRVAGWAAHVIEEKFARAAPKPVLYRPKANYVGKYCGPQGCEYKQLDLRQ	625.994	0.130117	0.324943	668	550	621	616	434	734	824	670	854	420
VMY2_01813	CDS	1548068	1548250	+	.	.	.	.	.	0	hypothetical protein	TTGTTGGTCTGGATCAAGTGGGAGGATTACGGTAAGAAGGTAAAAAAGCGCAGTCAGGCAAAAAAGAGCGTTCAGGCAAAAAAGAAGAAATCGTCAAAACCAAGAATTGAGCCGCGCAGTAAAATCATTCCAGGAAAACACAAAGTAGAATTCAGAAAGGCAAGCGAGCTACTAAAAGACTAG	MLVWIKWEDYGKKVKKRSQAKKSVQAKKKKSSKPRIEPRSKIIPGKHKVEFRKASELLKD	71.1882	-0.400785	0.0158065	56	68	69	51	30	88	101	83	110	90
VMY2_01814	CDS	1548247	1548423	-	.	.	.	.	.	0	hypothetical protein	ATGGTCGATGAACTAGTTGAGTTTTCAGATACTGATCCTGAGCTTGCGGAGGGCATAAAATGGCTTGACACGCAAGCGCAAAAGAAAGGAATCACATTTTATGAAATGGTGTTCCAAGTGCTTTACAAACACGACATCAATGCAAGGGCACAACAGTGGCTTAACTCTAGGAACTAG	MVDELVEFSDTDPELAEGIKWLDTQAQKKGITFYEMVFQVLYKHDINARAQQWLNSRN	169.762	-0.707948	2.29741e-08	107	145	144	121	60	240	269	202	275	239
VMY2_01815	CDS	1548530	1548910	+	.	.	.	.	.	0	hypothetical protein	ATGGAGCACCTTTTGTATTCGGACGGAAATGCAAAGAGGATCTCATGGACGATCAAAACAGAAAATGATCAAAGAGATCAGTTTCGAGACCACGCAGATATCTATCTTGACAAGGTTACAAATATTCAATCAAAGTACATTGCACTGCACGTAGGACTGTTTTGGTCAATTGGCGTTTTCATAATAAAAAACGGAGACACTGTGAGGATCATGCTAGATTCAGATGAAATGATCAATCATCTTTCTTCCGATGCAAAATCAGGCGACCAGATGCTAGAGCATAAAAAAGGATTCATAAATCAGCTCGGCACGCAGAGAAACCTCAAGTTCATCTATGAAAAAATTAACGCCGCAGATAACAGCGCATCAAAATTCCTATGA	MEHLLYSDGNAKRISWTIKTENDQRDQFRDHADIYLDKVTNIQSKYIALHVGLFWSIGVFIIKNGDTVRIMLDSDEMINHLSSDAKSGDQMLEHKKGFINQLGTQRNLKFIYEKINAADNSASKFL	48.4986	0.133472	0.544705	55	47	51	41	31	58	51	41	65	54
VMY2_01816	CDS	1548905	1550176	-	gck	2.7.1.165	PF13660.9;PF05161.16	DUF4147;MOFRL	.	1	Glycerate 2-kinase	TTGATTCAAAACAAGCAGGCGATCTATGGCAAAAAGACGCAAAACGCACTTGGCATTCTAGAGGCTGGATTGCAATCTGCATTGCCTGAAAACTTGCTTACCGGCATGATTACAAAAAATAAACTGCGCATTGGAAACAGATCGTATAATCTGTCAAAGTATGATAAAATCTATGTAGTGGCAGTAGGCAAGGCGGCAGATTCGATGGCAAAACTGGTTCACTCAAAAATAAATCTAGAGCGAGGAATAATTGTAGTTCCTCAAAATCACAAGCCAGTGTTTTGTAACAAAAAATTTAAAATTTGTCGCGCAGGCCATCCGATACCAAACAAATCAAGCGTGGTTGCGGCAAAATCCGTCCTAGCACTATTGAAAAATGCCAAAAAAGGGGACCTTGTAATTTTCCTGATTTCTGGCGGCGCATCTGCCCTGCTTTGCCTGCCTGACGGAATATCTTTGGCGCAAAAACAGCAAATGACAAAACTTCTTCTCAGATGTGGCGCCTCAATTGGCGAAATCAATAGCATTCGCAAGCACCTTTCTATGATAAAGGGCGGAAAATTGGTCCAAAATCTACCCTGTCCGGCAGTTTCGCTGGTAATGTCAGACGTGGTGGGAAACAATCTTGCCTCGATTGCGTCTGGCCTTACGTACTTTGACGATTCGACATTTTCTGATTGCATGAGAGTTATTAAAAAATATGGATTGGAGGGAAAAACGCCCCCGTCTGTTTTGAGGCGGATAAGACTTGGCATGACGGGGGAAATAGATGAGACTCCAAAAAAACCGGCAATCCCAAATTTTATCGTTGCAACAAACAAAAACTGCGTTGATGCGATGGCAAAGAAAGCAGCAAGTCTTGGCTACAGAACAAAAACACTCACTCCGATTTCAGGCGATGTAAAAAGTGTGGCAAAAAGAATTTTGAAAATCTTTTCAAATGCAAAAAAATCCTGCCTTGTTTTTGGCGGGGAACCGACTGTCAAAGTTACTGGCAGTGGCAGGGGTGGCAGAAATCAGGAATTGGTTTTACGGATATTGAAAGATCTAAAAGACCCTTCAGTTGTAGTTGCATCTGTTGGCACTGATGGAATTGATGGCAATACAAAATACGCTGGGGCTATTTTTGATTTTATTCCAGACCGTAATGAAATACAAAACTACCTGGATAATAACAACTCGAACGCATTTTTTAAAAAACACAACCGACTGATTCTGACTGGGCCAACTCACACAAATCTGATGGATGTTGGGCTGATCATGAGATCATAG	MIQNKQAIYGKKTQNALGILEAGLQSALPENLLTGMITKNKLRIGNRSYNLSKYDKIYVVAVGKAADSMAKLVHSKINLERGIIVVPQNHKPVFCNKKFKICRAGHPIPNKSSVVAAKSVLALLKNAKKGDLVIFLISGGASALLCLPDGISLAQKQQMTKLLLRCGASIGEINSIRKHLSMIKGGKLVQNLPCPAVSLVMSDVVGNNLASIASGLTYFDDSTFSDCMRVIKKYGLEGKTPPSVLRRIRLGMTGEIDETPKKPAIPNFIVATNKNCVDAMAKKAASLGYRTKTLTPISGDVKSVAKRILKIFSNAKKSCLVFGGEPTVKVTGSGRGGRNQELVLRILKDLKDPSVVVASVGTDGIDGNTKYAGAIFDFIPDRNEIQNYLDNNNSNAFFKKHNRLILTGPTHTNLMDVGLIMRS	349.948	-0.428059	7.96908e-06	284	271	296	282	187	514	459	386	479	480	detected
VMY2_01817	CDS	1550271	1551158	+	.	3.5.3.24	PF00491.24	Arginase	.	0	N(1)-aminopropylagmatine ureohydrolase	ATGCACAATGCACCAGAGTTGGTTAAAACAAAGAAAGCAATCAAAAAAATCTGCTGGGCAAACACGGCAGGTTTTGAAGAGTCGGATATTGTCATATTAGGAATACCCGATGAGACGGGATCCCACTCGATATGGTCAGGCGCCTCAAAGGCCCCAGACAGGATACGAAGGATTTCAAATGAGCGGGACATATACTATGAAAAAAAACTCCAGTGTCTTGCCCTCACAACAAACGGCCTCCAAGACACGAGAGTCCACGATTATGGGAATATCAAAAAACGGCAGATTCCGCAGGCATTTGATAAAATTTTATCATCCTCAAAAATCCCAATTGCGATTGGAGGGGATCATTCCAACACCACGCCAATTTTAAAGGCAATGGCAAAAAAACACGGTCCTGTCTCTCTGGTTTATTTTGATGCCCATCCGGACTTTGTATCCCACACTAGGAACTATTACGGCTCAGTCATCACGGATTCTTTGGACTATATCGACGTAAAATCAAGCATACAGATCGGCATTCGAAGTCCAGAAACAGAGGAGATTGCCAACATAAAAAAACACAGCCTCAAGGTAATCACGCCATTTGACGTAGTAGAGCAAGGCATGATGGAAATCTCAAAAACAGTCCTAGACACAATAAAGGAAAATGTCTACATATCATTTGACATGGATTGCCTAGATCCAGCATACGCCCCAGGAGTCTCAGTTCCAGTGCCAATAGGAATTGAGAGCCGAGACGCCATGCACCTAGTCAAGAAAATTGTTCAAAGGGGAATGGCTGGGTTTGACATCATGGAGGTCTGCCCAAAGCACGACCTAAACAACCAAACGTCGCACCTGGCATCAAGAATTATTGGGGAAGTTGTTTCCTCCTGTAAAGTATAA	MHNAPELVKTKKAIKKICWANTAGFEESDIVILGIPDETGSHSIWSGASKAPDRIRRISNERDIYYEKKLQCLALTTNGLQDTRVHDYGNIKKRQIPQAFDKILSSSKIPIAIGGDHSNTTPILKAMAKKHGPVSLVYFDAHPDFVSHTRNYYGSVITDSLDYIDVKSSIQIGIRSPETEEIANIKKHSLKVITPFDVVEQGMMEISKTVLDTIKENVYISFDMDCLDPAYAPGVSVPVPIGIESRDAMHLVKKIVQRGMAGFDIMEVCPKHDLNNQTSHLASRIIGEVVSSCKV	1539.13	-0.0746178	0.420881	1421	1402	1495	1271	1018	1791	1706	1711	1998	1890	detected
VMY2_01818	CDS	1551184	1552128	+	.	.	PF00465.22	Fe-ADH	.	0	NCBI Protein Cluster (PRK): bifunctional acetaldehyde-CoA/alcohol dehydrogenase	ATGCACACAGTAAAAATTCCAAAAATTATTCAGTTTGGCAAAGACGCATTATCAGAAGCAGAATATCCAAAAAACGCACTCGTGATTACAACTGCCCCTCCGCCAATATCATCAAAATGGTTGGCAAAAATGGGAATTCAGGATTACATGTTGTACGACAAGGTTGAGCCAGAACCGTCAATTGAGACTGTAAACCAGGTCATCTCAGAATACAAGGCAAAGAATCCGTCTTGCATAATTGGGCTGGGCGGCGGAAGCTCACTCGATGTTGCAAAATATTCGGCAGCTGAAATGAAACTTGAGAAAACACTCATCCCGACAACATTTGGAACGGGTGCGGAAATGACCACATATTGCGTTCTAAAGTTTGACGGAAAGAAAAAGCTCTTGCGAGAGGACAGGTTCCTTGCAGACAGAGCGATAGTTGACGCATACTTTATGGAGGGAACTCCAGAACAAATTGTCAAAAATTCCGTTTGCGACGCATGTGCACAGGCAACTGAAGGGTACGACAGCAAGCTTGGAAACGAGTTCACACGAACGATGTGCAAGCAGGCCTTCGAGGTTTTGTACGACGCAATAATCAACAACAAGCCAGAAAACTATCCGTATGGCTCAATGCTATCTGGAATAGGATTTGGTAATTGCTCCACGACGCTAGGCCATGCTTTGTCATACGTCTTTTCAAATGAGGGCGTTGCTCACGGCTATTCCCTTTCGTCATGCACCACAGTAGCACACAAGTTCAACAAGTCAATCTTTTACGAGCAATTCAAAGAGGTAATTGAAAAGCTAAAGTTTGACAGAATGTCCCTAAAGGCGCCACTTGACCAGGCAGCAGACACGGTCATGACAGACAAGGGCCATTTGGATCCAAACCCAAGACCGGTAACAAAGCAAGATGTCATCCAGTGTCTAAAGGACATCGTCGAAGGAAGACTCTAG	MHTVKIPKIIQFGKDALSEAEYPKNALVITTAPPPISSKWLAKMGIQDYMLYDKVEPEPSIETVNQVISEYKAKNPSCIIGLGGGSSLDVAKYSAAEMKLEKTLIPTTFGTGAEMTTYCVLKFDGKKKLLREDRFLADRAIVDAYFMEGTPEQIVKNSVCDACAQATEGYDSKLGNEFTRTMCKQAFEVLYDAIINNKPENYPYGSMLSGIGFGNCSTTLGHALSYVFSNEGVAHGYSLSSCTTVAHKFNKSIFYEQFKEVIEKLKFDRMSLKAPLDQAADTVMTDKGHLDPNPRPVTKQDVIQCLKDIVEGRL	4089.17	-0.0548097	0.481007	3993	3671	3940	3593	2554	4704	4732	4270	5459	4911	detected
VMY2_01819	CDS	1552220	1553308	+	mer_3	1.5.98.2	PF00296.23	Bac_luciferase	.	0	5%2C10-methylenetetrahydromethanopterin reductase	ATGCTGAAGTTCGGAATTCAAAACGGGCTCAATGTTGCAAGAGCAGGATTTAGCGAAGACCAGATCCTAACTGCTTGCTTACTTGCAGACAGAACAGGTTATGACTCTATTTGGTACATGGACCACTCCAATGTGCCCCAGTGGACAAAGGCAATAGTAAACGACCCATGGGTCATGCTTTCTGCAATAGCTGCAACAACAAGACATGTGGAACTTGGCACATGTGTCACTGACGCAATTAGAAGACACCCATCAAACATTGCGCTTGCATCAATCACGCTTGACAGAGTATCAAAGGGAAGAGCCACACTTGGAATAGGTGCAGGCGAAGCTCAAAATTTAAAAGAATTCAACATACCGTTTGACAATCCAGTTAGCAAGTGGGAAGAACAGCTACAAGTAATCAAGCTCTTGTTTGGTTCAAGCCCTGAGAACACGGTAGACTTTAACGGCAAGTACTATCAATTAACTAAAGCGTGCCTTCAGGCAAAACCAATCAGAAAACCACACCCACCGATATACATGGCAGCAGGCGGACAGCGAACACTAAAGATGACAGGCAAGTACGGCGACGGATGGTTACCCATAGGATACACTCCGGAGCTATTTGAAGACCATGCAAAGACAATCAAGGACTCGATGAAAGAAAACAACAGAAGCAAAGAAGATCAGGACAATTTCCAATATGCGCTAGACATCGATGTTTACTTTTCAGATGACGCAGAAGAGTCATGGGCAAAAATGAAAGAGGCAGTCAAAGTAAGCTTGTTCAAACCAGAAGTGCTGCGAGTTCACGGGATAAAAGAAATTGAGGGATTTGACTTTAAGAAATACTTCACAGAATACTCCATGTCAAACCAGGACTGGATTGTAAAGATGCGAGAGGGAGCAACTACAATTCCAGACTCTGTTGCAAGATCATCTGTCGCTGTCGGGACGCCAGATGACGTGATTCCAGTCTTTGAGCGATTCCGAAAGGCAGGAGTAAATCACTTTGTGATACGATTCTGGGGCTCCAATTATTTTGGCTCTATTGACAAGTTTGCATCAAAAGTGATGCCATACTTTAAAGAAAAACACAACAAGTAA	MLKFGIQNGLNVARAGFSEDQILTACLLADRTGYDSIWYMDHSNVPQWTKAIVNDPWVMLSAIAATTRHVELGTCVTDAIRRHPSNIALASITLDRVSKGRATLGIGAGEAQNLKEFNIPFDNPVSKWEEQLQVIKLLFGSSPENTVDFNGKYYQLTKACLQAKPIRKPHPPIYMAAGGQRTLKMTGKYGDGWLPIGYTPELFEDHAKTIKDSMKENNRSKEDQDNFQYALDIDVYFSDDAEESWAKMKEAVKVSLFKPEVLRVHGIKEIEGFDFKKYFTEYSMSNQDWIVKMREGATTIPDSVARSSVAVGTPDDVIPVFERFRKAGVNHFVIRFWGSNYFGSIDKFASKVMPYFKEKHNK	5003.22	-0.225791	2.27515e-09	4446	4277	4436	4165	3039	6257	6547	5699	7263	5537	detected
VMY2_01820	CDS	1553308	1553505	+	.	.	.	.	.	0	hypothetical protein	ATGCCAGAAACCCCAAAGACTATCGAGTCCACAGTCTGGAATGATGTAAAAAAATGCTGGGACGTGTTTACAGTTCCAGTCGACGAGTATCACGGATTTACAGAGTGCAGGCACTGCCAAAAGCCAATATCCCACAACGTAAAATCCGAAGGAAAGTTCAAAGTAGTCTGGGTCAGGTGCGCCTGCACAAGACAATGA	MPETPKTIESTVWNDVKKCWDVFTVPVDEYHGFTECRHCQKPISHNVKSEGKFKVVWVRCACTRQ	59.6355	-0.372529	0.0444565	52	50	44	43	39	75	90	57	87	80
VMY2_01821	CDS	1553502	1554011	+	.	.	.	.	.	0	hypothetical protein	ATGAGCCTAATAGAATCGGCAGAAGCATTTGCAAGGGCCAAAAATGCAGACATTGATTTTTGCAAGAGCATCGTGTTTAGGCTAAAGTCAATTGGCGTAAACGACGAGCAGATACTTTGCTGCGCCTTTTTGTGCTATGCAAATTCAAGCTTTGATGAGATACACGCAAGATTTGGGCGCGAGATAGCGACAGTTGTCACCTCAATATCAAAGGATTTTTCCCTGCCAAGACAAAGGCAGGAGGAGCAGTACATCAAGCAGCTACAAGACGCTCCATGGGAATCAATTTTGATCAAACTGTGCGAAATATCGGCGACACTTAAGATCCTAAAGGACTCGGAATTATCAAAAACCAAAAGAGGCAAGATCCTCAAGCAGAACATACACCATCTCAACGTGTTAAAAAAGAAAATTTCTGAAAACAAGGACAGGACGCCGGGAATAGAAAGACTGCTTGACGGGGCAAACGAGACTTTGATTCACTTTAAGCAAAGGCCGATCAAATTTTAG	MSLIESAEAFARAKNADIDFCKSIVFRLKSIGVNDEQILCCAFLCYANSSFDEIHARFGREIATVVTSISKDFSLPRQRQEEQYIKQLQDAPWESILIKLCEISATLKILKDSELSKTKRGKILKQNIHHLNVLKKKISENKDRTPGIERLLDGANETLIHFKQRPIKF	51.6985	-0.529887	0.00597826	41	29	49	34	33	66	67	67	91	63
VMY2_01822	CDS	1554101	1554508	+	.	.	.	.	.	0	hypothetical protein	ATGAAAGGAGACATACTGCTACAGAACGTCCAAGTAAGAGGCTTTGTTCCTGCAACTGCTGGCAAAAACGCAAAGGAAGATAAAAAGAAGATCCGCAATGCAGTCGAGACAAAGCTTGGGAAAAACATCGGCAATGTCAGGGAGCGATGCAAGGGAAAGCCTCTCTCCGTAAATGTGGTGTTTTATCTGCAAAAGGACACGGCGCACGCAAAAAAAGATTTGGATAGTCTCTCAAACGTATTGCTCGACGTTCTCTCAGAGGAGATGTCAAGCAAAGAATCAGAGCCCGGACTCAACATAATAAATGACGATAGCGTAATTTACAGAATTGTCTTTGAAAAGAAAATAGTAAACTCTTCAGAAGAAGAAGGGCTGACATTTTCAATTTACGAATGGGCCTATTCATAG	MKGDILLQNVQVRGFVPATAGKNAKEDKKKIRNAVETKLGKNIGNVRERCKGKPLSVNVVFYLQKDTAHAKKDLDSLSNVLLDVLSEEMSSKESEPGLNIINDDSVIYRIVFEKKIVNSSEEEGLTFSIYEWAYS	282.315	-0.464852	2.59388e-07	241	187	241	217	161	389	423	334	415	337	detected
VMY2_01823	CDS	1554623	1555255	+	.	.	PF12900.10	Pyridox_ox_2	.	0	NCBIFAM: NimABCDEF family 5-nitroimidazole reductase	ATGCAGTTGTTGGGAAGACTGGAGATAAAGTCAAAACAAAAGATAGCCGAGTTCCTAAACCAAGAGCATGTGGGACGGGTCTGCTCAATTGACAAAGACGGGTTTCCTCAGATAATCCCGATGAACTTTATCTTTCTAAACGACGCAATCTATATGCACTCGCACACAAGAGGCGAAAAGCTTGAAAACATAAAATCAAACGACAAGGTAGGCTTTGAGGTAGACAGAGAACTAGAATTTTTGCCATCATATTTTACACACCCAACTGACGCATCACAGGCAGATACGCTGTACATCAGCGTGGTGATCAAGGGAAAGGGGGTAATCGTTTCAGACAAGGACGAAAAAACGCTGGCACTAAACGGATTGATGGAAAAATACCAGCCAGAGGGAAGATATGAAAAACTCACACGAGACATGGAAGTAGTAAACGAGGTTGCAATAATTAAGATAGTTCCGCACACAATGCGCGGAAAGTACAAGATTGGCCAGCACATGGACAAAGGCACCCGAAGCCACATTGCAGGAAAAATACTAGAGCGAAATTCCCCCACCTCAAGAGAAACATTACGAATCATGGGCTTTGAGATTACTGAAAGCGGCGCAAAGATGGTAGACGAGCCAAACTGGTAA	MQLLGRLEIKSKQKIAEFLNQEHVGRVCSIDKDGFPQIIPMNFIFLNDAIYMHSHTRGEKLENIKSNDKVGFEVDRELEFLPSYFTHPTDASQADTLYISVVIKGKGVIVSDKDEKTLALNGLMEKYQPEGRYEKLTRDMEVVNEVAIIKIVPHTMRGKYKIGQHMDKGTRSHIAGKILERNSPTSRETLRIMGFEITESGAKMVDEPNW	50.138	0.255387	0.262611	42	55	55	60	31	47	65	57	69	30
VMY2_01824	CDS	1555256	1555930	-	.	.	.	.	.	1	hypothetical protein	TTGCAAATACGTAATAATCCTCACCTGATCGGCGTTTGCTCAATTGTGGCAGTATCGGTAATTGCGTTCTGGGGATTTGGACTGGCAGAAAAAATAATGCCGCAAGAACACATCCCCCAAATTACGGATGCACTGTTTGATAATTCCCCCGAACCTGTGGCCCAAAGCCCAATTATATCGTCAGCGTCTGCTGACGTGGAATCAAAAAGCGCATCAGAGACAATGCCTGAAAAAAAGCATGCCGCGGTTGAAAAAATCCTCAAACCTGTTCTGCGCCTCGAATCCCTTGAAAAAAGAGAATTCTATCTGAGTATGAGTGGGACATATTATGCAGGATCCCCAAGCGCATCAAAACCTGCAAGCCTTGAGATGAAAATTCGTCCCGTTCTAGGTACAAATTTAGAGAATTTTGAGGTGGTTGAGGCAAAAATGATGTTTAATAATTCGGGAATTCCAATTGCTCAGCCGTCAATTACGATAACTGGAAACGACGTGTTTCTGACCTTCGTATCTGACACTGTCGGTTCCTTTGTAATTAGAGGAACACTTGACGAATCTATTCTCTCAGACAAAAACGACAAGCAAACAATTGTAATTGATGATCAGCTGTTCTATCTTGCGCAAAAAGATATGCCGTATCATATTGACATGACTGGAATTATGTCTAGCTCATAA	MQIRNNPHLIGVCSIVAVSVIAFWGFGLAEKIMPQEHIPQITDALFDNSPEPVAQSPIISSASADVESKSASETMPEKKHAAVEKILKPVLRLESLEKREFYLSMSGTYYAGSPSASKPASLEMKIRPVLGTNLENFEVVEAKMMFNNSGIPIAQPSITITGNDVFLTFVSDTVGSFVIRGTLDESILSDKNDKQTIVIDDQLFYLAQKDMPYHIDMTGIMSSS	48.9628	0.466872	0.0180248	62	39	56	57	37	39	52	45	55	47
VMY2_01825	CDS	1556075	1558009	+	.	.	PF04851.18;PF17757.4;PF00271.34;PF12344.11;PF02151.22	ResIII;UvrB_inter;Helicase_C;UvrB;UVR	.	0	NCBI Protein Cluster (PRK): excinuclease ABC subunit UvrB	ATGTATCAATTAGTATCAGACTTTGAGCCCACAGGAGACCAGCCGCAGGCGATTGCAAAAATTATAGACGGAGTCAAAAAAAAGAAGATCCAGACACTGCTTGGAGTCACAGGCAGCGGCAAAACGTTTACCGTTGCAAACGTAATTGCCCAGACTGGAAAGAACACACTTGTCATATCGCACAATAAAACACTTGCGGCGCAGCTTTACTCTGAGCTAAAGCAGTTCTTCCCAAAAAACAATGTCGGTTATTTTGTAAGCTATTACGATTACTATCAGCCGGAAAGCTATCTCCCCCAGACTGACACATACATAGAAAAAGACACTCAGATTAACGAAAAAATCGAAAAAATGAGGCTGGAGGCAACTGCGATGCTGCTTTCAGGCGAGCCGACAATAATTGTAGCCACAGTATCATGCATCTATTCGCTTGGCTCGCCTGGAGAATGGGAAAAAATGGCAATAACCGTAACGGCTGGCCAGAACATAGAGCGCTCTGAACTGATAAGAAGCCTCATCAACGCAAGATACGAGCGCAACGATACAGAGATGGCCCCTGGCAATTTCAGAGTAAAGGGCGACACCATCGACATAATTCCGGCATATTCTGAGGACATGATAAGAATTTCATTATTTGGTGACGAGGTGGAGAGAATTTCCGTTTTGGACCACATCTCATTAAGTGAGAAAGGAAAAACAAACCTCATCAAGATATTTCCCGCAAAGCACTATCTGGTTGCAAGCGATGTCAGGCAGAAAGCAGTCAAGTCAATCAAAGACGAACTAAAAGTCAGGTTGACTCAGCTAAACGAGCTTGAAAGGCAGAGACTAGAGATGAGGACAAAGTTTGATCTTGAAATGATCGAGGAACTAGGATACTGTTCTGGAATTGAGAACTATTCAAGGCATTTTGACGGAAGAAAGGCGGGAGAAAAAGCGTTTTGCCTTTTGGATTTCTTTGGTGACGACTTTTTGCTGGTAATTGACGAGTCGCATGTAACGATACCGCAGCTCCACGGAATGTATGCAGGAGATCACACAAGAAAAAAATCACTAATAGACTATGGCTTTAGGCTGCCAAGTGCGTTTGACAACAGGCCGTTAAAATTCGAAGAGTTTGAGCAATACATCAGAAACTGCATCTTCGTATCTGCCACGCCGTCAGAATATGAAAGGAAAAAATCATTTCAGATTGCAGAACAGCTCGTGCGTCCAACTGGGCTTTTGGATCCAGTAGTAGAGGTAAGGCCGACAAAGAACCAGATGGATGACCTGATTTCAGAAATCAGCAAGAGGACAGAAAACGGCGAGCGCGTGCTAGTGACTACGCTTACAAAAAGAATGGCCGAAGATTTGGCAGAGTATTTGGCAAAAAAAGACGTTCGGGTGAGATACTTGCACTCGGAAATAGAAGGGTTGCAGCGAACAGAACTGATAAGACAGCTAAGGCTTGGCGACTTTGACGTACTAGTCGGCATAAATCTCCTAAGAGAGGGACTCGATATACCGGAGGTATCGCTTGTAGCAATACTTGACGCAGACAAGGAGGGGTTTTTGAGAAACAACACCAGCCTGATTCAGACCTTTGGCAGGGCCGCAAGAAACGTGCACGGCACTGCCATCTTGTATGCAGACACCATTACAAAATCAATCAAATCTGCACTAGAGGAGACAGAGCGAAGAAGAAACAAGCAGATAGAGTACAACAAGACGCACAAGATAACTCCAAAGACAATAATAAAGTCAATTCCAGAACAAGTCGCGACACTTGATGACATTAAAAACAAATCACCGCACGATCTTAGAAAAGAAAGCATAGAGATAGAGGCGCAGATGAAAAAATATGCAGTAGATCTCGACTTTGAAAAGGCAATAGAATGCAGAGACAGATTACGACGAATTCAGGTGGAGATGGAAAAGAAAAATGAACGATAA	MYQLVSDFEPTGDQPQAIAKIIDGVKKKKIQTLLGVTGSGKTFTVANVIAQTGKNTLVISHNKTLAAQLYSELKQFFPKNNVGYFVSYYDYYQPESYLPQTDTYIEKDTQINEKIEKMRLEATAMLLSGEPTIIVATVSCIYSLGSPGEWEKMAITVTAGQNIERSELIRSLINARYERNDTEMAPGNFRVKGDTIDIIPAYSEDMIRISLFGDEVERISVLDHISLSEKGKTNLIKIFPAKHYLVASDVRQKAVKSIKDELKVRLTQLNELERQRLEMRTKFDLEMIEELGYCSGIENYSRHFDGRKAGEKAFCLLDFFGDDFLLVIDESHVTIPQLHGMYAGDHTRKKSLIDYGFRLPSAFDNRPLKFEEFEQYIRNCIFVSATPSEYERKKSFQIAEQLVRPTGLLDPVVEVRPTKNQMDDLISEISKRTENGERVLVTTLTKRMAEDLAEYLAKKDVRVRYLHSEIEGLQRTELIRQLRLGDFDVLVGINLLREGLDIPEVSLVAILDADKEGFLRNNTSLIQTFGRAARNVHGTAILYADTITKSIKSALEETERRRNKQIEYNKTHKITPKTIIKSIPEQVATLDDIKNKSPHDLRKESIEIEAQMKKYAVDLDFEKAIECRDRLRRIQVEMEKKNER	297.325	-0.0322322	0.757386	258	276	293	286	187	346	359	312	404	323
VMY2_01826	CDS	1558261	1558422	+	.	.	.	.	.	0	hypothetical protein	ATGACTTTGTACCAACATATGCACAACATGGCAAACAAACAGAAAAACAAAGCCATGCTAGAAGCAATCAACAATGTGAAACACAGATTAGAAAACTCAGATATGCCATTAGGTGCACACCATGAGAGACACCATTCCAAAATATTACATTACCAAGTATAA	MTLYQHMHNMANKQKNKAMLEAINNVKHRLENSDMPLGAHHERHHSKILHYQV	4.13662	-1.64422	0.0446241	3	4	1	0	1	12	3	3	16	4
VMY2_01827	CDS	1558382	1558582	+	.	.	.	.	.	0	hypothetical protein	ATGAGAGACACCATTCCAAAATATTACATTACCAAGTATAACATCCAACTGCTGTATCATTTTGACATGCCTGATGGTCACCGTTTGATCTACACAGTAAGAAGATCTCTGCCAGACGGCAAAGAGGCGCTTTTCTTAGAATTATTGTCGCATGATGAGTATAACAAGCGATTTGGGTACTTTAAGAAAAAATCCCACTAA	MRDTIPKYYITKYNIQLLYHFDMPDGHRLIYTVRRSLPDGKEALFLELLSHDEYNKRFGYFKKKSH	2.70008	-0.679167	0.459594	2	2	2	1	2	5	1	4	5	4
VMY2_01828	CDS	1558633	1559013	+	.	.	.	.	.	0	hypothetical protein	ATGCCAACAGCGTCCAAAGAAAGAACGAAGAGCGGCTCACACTCAGCCATCAGGCACGACGAGTTTTTACAAACCCTAATTGAGAGAAAGAAAACCAAACTAGACAGATTAGTAAAAGAACTTGCGGGAAAAAACAATACCACGCTGAACAGCATACTAAAAGTCGAAGATCTCTTCAAAGAGCACATTGAATTTAATTCAAGATCCCACCTATTACGGGAATTAAAAGGGAGTATGAAAGCACCCATTCTCAACACGATAATCGCTCATCTAGTATGCGAGAACAAGATAATCATCAATGATGATCATTCTTTAACATGGATCGATACTGAAGGAAATAAAAAATTAAATACCCAGTTCAGCAAAGCCGCATCCATTTAA	MPTASKERTKSGSHSAIRHDEFLQTLIERKKTKLDRLVKELAGKNNTTLNSILKVEDLFKEHIEFNSRSHLLRELKGSMKAPILNTIIAHLVCENKIIINDDHSLTWIDTEGNKKLNTQFSKAASI	40.7759	-0.442216	0.0447245	30	28	41	35	20	59	45	48	77	46
VMY2_01829	CDS	1559041	1561872	+	.	.	PF17760.4;PF17755.4;PF00005.30	UvrA_inter;UvrA_DNA-bind;ABC_tran	.	0	NCBI Protein Cluster (PRK): excinuclease ABC subunit UvrA	TTGGAACTTTCAAAAAGAATAGACATGCTAAAGATTCGAGGCGCGCGACACCACAACCTAAAGAACCTGAATTTGGAGATACCAAAAAACAAGCTTGTCATAATCAGCGGCCTGTCAGGCTCTGGCAAGTCCACGCTGGCGTTTGATACAATTTATGCCGAAGGCCAGAGAAGGTATGTCGAGTCACTTTCTGCGTACGCAAGACAGTTCTTGGAAATGATGGACAAACCAGACGTGGATTCAATAGAGGGATTGTCGCCTGCGATTTCAATTCAGCAAAAGACCACGTCGAAGAACCCGCGTTCGACTGTCGGCACCACTACTGAAATCTATGATTATCTGAGGTTGCTGTACGCCAGAATCGGGATTCCACACTGCACAAAGTGCGGAAGAAAAATTTCAAACCAGTCAATTGAATCGATTTGCGAGTCAATTTTCAAGGATTTTGACGAGAAACAGGTTTTGGTTCTTGCGCCACTGATTCAGAGAAAAAAGGGAACCTATGAGAAATTATTTGAGCAGATGAAAAAAGACGGATACTCGCGTGCGCGCGTAGACGGACAGATAGTTCTACTTGAGGACGAAATCCCAAAGATAGACAGGCAGAAATGGCACAATATCGAAATCGTAGTAGACAGGCTAAAATCATCAAAGGCAGAAAAAAGCAGGCTCTTTGAGGCAATACAGACTGCGCTAAAGGCGGCAAAGGGATACGTCCTCATCGCCTCAGACAAAGACGAGAAAATGTTTTCTCAAAACAACGCCTGCCCATACTGCGGCATAACGATAGGAGAGATAGAGCCGAGATCATTTTCGTTCAACTCGCCATTTGGATCATGCAAGGCATGCAACGGGCTTGGGGTAAAGATGGAGTTTGATGCAGACTTGGTGATCCCAGACATGACAAAGTCAATTCTTGACGGGGCAATCGTCCCATGGAGCGGGAGGTTCTCATCGTTTAGAAGGCAAGAGCTTCGCGCAGTCGGGAAAAAAATTGGATTTGACCTGCTAACGCCTATGAACAAGATGAAGCCAGAGCAGCTCAAAGTAATCCTGTATGGGACAGACCAGATGATTCACTTCCAGTACGAGTCAAAGACTAGCGACTCTTTCTGGCAGCACACCAACTCCTTTGAGGGAGTGCTAAACAACCTGCAGCGCGCATTTATGGAGACGGATTCAGAGTCAAAAAGAGAGTGGCTAAAGCAGTTCATGAGAGACACGCCGTGTAGTGAGTGTAAGGGAAAAAAGCTCAGACCAGAGGCGCTTGCAGTCAAGGTAAACGGCACAGGCATTAGCGAAGTGTGCGATTTGTCAATTGACGAATGCTATGACTTTTTCAAAAACATCAAGCTGACAGAGACTGAGAAATACATTGCAAAAGACATCTTAAAGGAAATCATAGAGAGGTTGGAATTTTTAAAAAACGTAGGGCTAAACTATCTTACACTAAACAGGCAGAGCTCGACTCTGTCTGGAGGGGAATCGCAGCGAATAAGGCTGGCCACGCAAATAGGCTCAAATCTCACAGGCGTGCTGTACGTTCTTGACGAGCCGACAATCGGCCTTCACCAAAGGGACAATGCAAGACTAATCAAAACGCTCGTCAAGCTTCGTGATCTTGGAAACACCATAATCGTAGTAGAGCACGACGAGGAGGTGATCCGAAACGCAGACTGGATAGTAGACCTAGGGCCAGGGGCTGGGATTCACGGAGGAAGCGTAGTCTTTGAGGGAACAGTAGCACAGATTCTTAACAACCACAAGTCGGTAACTGGCGACTACCTCAAAGACAAGAGCCTGATCAGACTTGCAAACAAGATACGCAATCAGAAAGGCAAAATCACAATCAACGGGGCTGCGGAAAACAATCTCAAAAAAATCAAGGTGGAAATTCCGCTTGGATATTTGGTAACAGTAACCGGTGTGTCAGGATCAGGCAAATCCACACTTGTAAATGAGATTTTGCTAAAGGCACTTGCATCTCATTTTTACAAGGCCAACGAAAAGCCCGGAAAGCACGACTCCATAAAGGGAACCGAAAACATTGACAAGGTGATTGCGATAGACCAGTCCCCAATAGGAAGAACCCCGAGATCAAATCCAGCAACATATGTCGGTGTGTTTACCCACATACGAGACTTGTTTGCAAATACAGAGACTGCAAAAGAGCGAGGATATGCGCCAGGACAGTTTTCATTTAACGTTGCAGATGGAAGGTGCTTTGCCTGTGAAGGAGACGGCGTCAAAAAAATAGAGATGCAGTTTCTCTCAGATGTGTATGTACGGTGCGACGAATGCAAGGGAAAGCGCTACAATTCTGAGACACTCTCAGTTTTGTACAAGGGCAAAAACGTATCAGACGTTTTGGATATGACAGTCGAAGAGGCATTGTCATTTTTTGAAAACATCCCTTCGATTAGGCGTATTTTGCAGACAATTTACGACGTCGGGCTTGGCTATATCAAACTGGGGCAATCCTCAACTACGCTTTCAGGAGGAGAGGCCCAAAGAGTAAAGCTTGCATCAGAGCTTGCAAAAAGGGGAACCGGGCAGACCATGTACATTTTGGACGAGCCTACGACTGGGCTTCACTTTGCAGATGTTCAAAAACTCCTCGATGTCCTAAACAGGCTAGTGAACCTTGGAAACACAGTAGTCGTAATAGAGCACAATATGGACGTCATAAAAAACTCGGATTGGATAATTGATTTGGGACCAGAAGGAGGAGACAAGGGCGGACAGATAGTAGCCACTGGAACGCCTGCACAGGTTGCAAGCAACCCGAAAAGCTACACAGGGCAGTACCTAAAGAAGATCCTAGCAAATTGA	MELSKRIDMLKIRGARHHNLKNLNLEIPKNKLVIISGLSGSGKSTLAFDTIYAEGQRRYVESLSAYARQFLEMMDKPDVDSIEGLSPAISIQQKTTSKNPRSTVGTTTEIYDYLRLLYARIGIPHCTKCGRKISNQSIESICESIFKDFDEKQVLVLAPLIQRKKGTYEKLFEQMKKDGYSRARVDGQIVLLEDEIPKIDRQKWHNIEIVVDRLKSSKAEKSRLFEAIQTALKAAKGYVLIASDKDEKMFSQNNACPYCGITIGEIEPRSFSFNSPFGSCKACNGLGVKMEFDADLVIPDMTKSILDGAIVPWSGRFSSFRRQELRAVGKKIGFDLLTPMNKMKPEQLKVILYGTDQMIHFQYESKTSDSFWQHTNSFEGVLNNLQRAFMETDSESKREWLKQFMRDTPCSECKGKKLRPEALAVKVNGTGISEVCDLSIDECYDFFKNIKLTETEKYIAKDILKEIIERLEFLKNVGLNYLTLNRQSSTLSGGESQRIRLATQIGSNLTGVLYVLDEPTIGLHQRDNARLIKTLVKLRDLGNTIIVVEHDEEVIRNADWIVDLGPGAGIHGGSVVFEGTVAQILNNHKSVTGDYLKDKSLIRLANKIRNQKGKITINGAAENNLKKIKVEIPLGYLVTVTGVSGSGKSTLVNEILLKALASHFYKANEKPGKHDSIKGTENIDKVIAIDQSPIGRTPRSNPATYVGVFTHIRDLFANTETAKERGYAPGQFSFNVADGRCFACEGDGVKKIEMQFLSDVYVRCDECKGKRYNSETLSVLYKGKNVSDVLDMTVEEALSFFENIPSIRRILQTIYDVGLGYIKLGQSSTTLSGGEAQRVKLASELAKRGTGQTMYILDEPTTGLHFADVQKLLDVLNRLVNLGNTVVVIEHNMDVIKNSDWIIDLGPEGGDKGGQIVATGTPAQVASNPKSYTGQYLKKILAN	1215.45	0.229883	5.28416e-05	1239	1132	1329	1255	847	1369	1332	1232	1444	1110	detected
VMY2_01830	CDS	1561869	1563452	+	.	.	PF01541.27;PF02151.22;PF08459.14	GIY-YIG;UVR;UvrC_RNaseH_dom	.	0	JCVI: excinuclease ABC subunit UvrC	TTGACATTTAATATCAAAAAGACAGCCATCCCATCGCACCCTGGAATCTACCTGATGAAGGATTCCAATGGAAAGATAATCTATATCGGAAAAGCAAAAAATCTAAAAAACAGAGTCCGCTCTTATTTTGTAAAAAACCAAAACTACAAGACGCAGAAACTAGTTGAAAAGATTTCAGATGTGGAGTTCGTATTAACGGACAATGAAAGTGAGGCGTTCTTGCTTGAATCAAATATGATAAAGCAGTACCGCCCAGTGTACAATATCGAGCTCAAAGACCAGCAAAGATACACATACCTTAGACTGACAAACGAAAAATATCCAAGACTTTTAGTGGCACGAAGAACTCGTGCCGGAAAATTCCTTGGAGACGGAAAAATTTTCGGCCCGTTCACACAAGGCAGCTCAAAACTCCTAACAATTGGCTCTCTTCGAAAGGCATTTCAAATTCGCATCTGCAAGAGACTTCCAAAAAAGGCATGCCTTGAGTACCACTTGGGAAACTGTGAGGCCCCGTGCCAATTCAAAGAGGCACAGGAAAGGTATGAAAAACACGTTTCAAACTTGGAATCGGTCCTGAAAGGTCGCGACCCACAGTTGTTTGTTAAAAAACTGGAATCCGAAATGATAGACGCATCAGAACGTCTGCAGTTTGAGCGTGCAAGAGAGATACGAGACACTCTTCAGAGGCTTGGAAGCCTTGGAACTAGGCAAAAAATGGAAAATGTGAGAGACTCTGACGAAGAATATTTCGGGACCAGAACGATGGAACAAAGTGTCCTAGTCATGACATTTAGAAAGACAAACGGTGTGATTCGCGACAGCAACAAATTTTCCTTTGATCTAGTTGGGGACAATTCATTTTCAAATTTTCTGCACCAGTATTATACGACAAATCAGATACCACCTCACATAATAGTGAATGAGATACCAGAAAACGCAAGACTGCTTGAGCAGTTGTTTTCAAAAAAATCCAATCATCAAGTAAAAATCATTTCTCCAGCATCCGGCAAAAGGAAAGAGATGATAGATTTGATTTTAAGAAACATAGATGTGATCCAGTCAAAAGGCTCAGATCCTGCGCTAATTGAGATAAAAGAAAGGCTCAGACTGCATGAGATTCCAAACACCATAGAATGCTTCGACATATCAAACCACGGCACAGATTATGCAGTAGGATCAATGTCAAGATTTGTCAATGGCAGGCCCGACAAGTCAGGATATAGGAAGTTTAGGATTAAGACCATCGCAGGTAGAGACGACTTTGCAATGATCAATGAAATTGTAAAGCGCAGATACCTCAGACTTGACAGCGAAAAAGCACAATTGCCAGATCTTGTTTTGATAGACGGTGGAAAGGGGCAACTAAGTGCTGCGCTATCTGCATTGCAAAGCCTTGGATTGAAAACCCCATGTGCATCACTTGCAAAAGAAAATGAGGAGATATACATCCCATCTCAAAAAGAGCCAATCATAATTTCAAAAACCAGCCAAGCCCTTAAAATACTGCAGTTTGCACGAGACGAAGCACATAGGTTTGGAGTCGCATACAACAGAGCATTGCGTAAAATAAAGCACGAGTAG	MTFNIKKTAIPSHPGIYLMKDSNGKIIYIGKAKNLKNRVRSYFVKNQNYKTQKLVEKISDVEFVLTDNESEAFLLESNMIKQYRPVYNIELKDQQRYTYLRLTNEKYPRLLVARRTRAGKFLGDGKIFGPFTQGSSKLLTIGSLRKAFQIRICKRLPKKACLEYHLGNCEAPCQFKEAQERYEKHVSNLESVLKGRDPQLFVKKLESEMIDASERLQFERAREIRDTLQRLGSLGTRQKMENVRDSDEEYFGTRTMEQSVLVMTFRKTNGVIRDSNKFSFDLVGDNSFSNFLHQYYTTNQIPPHIIVNEIPENARLLEQLFSKKSNHQVKIISPASGKRKEMIDLILRNIDVIQSKGSDPALIEIKERLRLHEIPNTIECFDISNHGTDYAVGSMSRFVNGRPDKSGYRKFRIKTIAGRDDFAMINEIVKRRYLRLDSEKAQLPDLVLIDGGKGQLSAALSALQSLGLKTPCASLAKENEEIYIPSQKEPIIISKTSQALKILQFARDEAHRFGVAYNRALRKIKHE	111.918	-0.181185	0.218958	97	103	115	91	61	132	158	129	176	101
VMY2_01831	CDS	1563560	1563889	+	.	.	.	.	.	0	hypothetical protein	GTGTCAAATGTTTACAAGTCCATTTTTGAAGCAAACCTAGATGGAAGACTCGAGGAGCTGCTAGTCAATTTGCTACGATATGATTCTTCTGCAAACGTTCAAGAGCCAATTAGGAATTTTTTGTACAATTATCAAATAATGTCGGATAATTTTTGGTCCACGTACAAGAATGCAAAAACATACGAAGATGTTTTGGGATGCTATTACCAGTTTTCAAAAAATCAATGCGTAATAATCGAGACACTGCTTGAAAATCTCAAGCTCACACTAGATGACTATAATGTTAAAGAAGACCTGCAAGTGATGCTAAGAAATGGCTTTACGTTTTAG	MSNVYKSIFEANLDGRLEELLVNLLRYDSSANVQEPIRNFLYNYQIMSDNFWSTYKNAKTYEDVLGCYYQFSKNQCVIIETLLENLKLTLDDYNVKEDLQVMLRNGFTF	4.09675	-0.0898754	0.917293	5	4	1	3	4	8	3	6	4	3
VMY2_01832	CDS	1563941	1564621	+	.	.	.	.	.	0	hypothetical protein	ATGGATCATATTCCAGAAGACGTTACAAGAGACATCATTTGCGATCCAGTAGATAACAGACTCACGATCGCAAGGCATTTTCTTGGTAAGGTTACGCCGTCAATACCAAAAGAAAATAGTTTTGAGCATTTTTTGCTCGAGGCAAATATTGATGCATTTTTGTTTTTTTCGTCAAGCGTCATAGATATGATCAAAATTGAGATAAATGATAGGTTCGATTTGTTTGATAAGGAAAACGTCTTTTACATCCACGGAATACGAAAAAAACTAGGCAATGTAGGAGTTCAAAAACAAGTAAAAGATACCATTGCAAAATATTTTTCAGTTCCGACACACCAACAACCAAGTTCAGAAACGAAACCCAGACACGTAAAGACAGATCAAGGACATTTTGATGCGACAGACAGTACGTTGTGGGAATTGCAAACATTACGAAACAAGGTAACTCATGGAAAAATCCTTAACATCACAGATCATAAAATCACCCTTGACTTTACGATCAGAGGTTTCAAAGGGCCGAAAACCCCTCCAAAATATCAGGTCACGGTAGAAAACCCCAAAGAATACTTTGGACAGATATTTGACAATTTAACACGATTTGTAAGGCAAATTCGTCTGCTAAATCCCCAAAAAATACAATCATTTCACCATACAGAACAGTTTGATTTTAAGTTAGAATAG	MDHIPEDVTRDIICDPVDNRLTIARHFLGKVTPSIPKENSFEHFLLEANIDAFLFFSSSVIDMIKIEINDRFDLFDKENVFYIHGIRKKLGNVGVQKQVKDTIAKYFSVPTHQQPSSETKPRHVKTDQGHFDATDSTLWELQTLRNKVTHGKILNITDHKITLDFTIRGFKGPKTPPKYQVTVENPKEYFGQIFDNLTRFVRQIRLLNPQKIQSFHHTEQFDFKLE	31.6513	-0.332332	0.213719	26	29	31	28	12	36	36	34	65	37
VMY2_01833	CDS	1564826	1565377	+	.	.	PF00127.23	Copper-bind	.	1	JCVI: amicyanin	ATGACAGCCTCAGACAAATTTGGCATTGCTCTAGCGGTAGGAATAACTATCGTATTTGTTGCAATTGCAGGGTCTTTTGCATCTATGGAATCAACTCCAGCACCGATGCCGGTTCCAGTACCAACTCCGGCTCCAGCACCGATGCCGGTTCCAGTACCAACTCCGGCTCCAGCTCCAGTTGAGGAAGCAATAGTGGAAGAAGAGCCAACTCCAGTTGAGGAAGCTCCGATGGAAGAAGAACCATCTGCACCATCAGCAGTTGACGTATCAATTCCAAAAGGATCTTCACTTCCAGGATGTGAAGAGAATGATGAATGTTTCATGCCAAGCATGGTAACAGTTAGTGTAGATGGCACTGTAACATGGACAAATGATGATACAGCGGCACATACAGTAACTAGTGGAACAGCATCAGATGGACCAGACGGCGTATTCGACAGCAGTATTCTCATGGCAGGAAAGACATTTGAGCATACGTTTGACGAAGAAGGAAGTTATGATTACTTCTGCGTTGTTCATCCATGGATGACAGGAAACGTCACAGTAGAGTAG	MTASDKFGIALAVGITIVFVAIAGSFASMESTPAPMPVPVPTPAPAPMPVPVPTPAPAPVEEAIVEEEPTPVEEAPMEEEPSAPSAVDVSIPKGSSLPGCEENDECFMPSMVTVSVDGTVTWTNDDTAAHTVTSGTASDGPDGVFDSSILMAGKTFEHTFDEEGSYDYFCVVHPWMTGNVTVE	17089.3	0.237349	3.72067e-05	18386	16685	18770	16458	11635	17698	18740	17008	19656	17485
VMY2_01834	CDS	1565431	1565985	-	.	.	PF01814.26	Hemerythrin	.	0	NCBI Protein Cluster (PRK): iron-sulfur cluster repair protein YtfE	GTGTCTACTGCGTCATTAAGGAAGGATCACGACCTAATTGAAAAAGTGATAAAATCAATGGAAGTAACGCTGCAATTATTAAAAAATGGAAAAACCATACCTGAATCAATACTTTTACCTGTGATTGATTTTTCCAAGAACTTTACCGATGTATGTCACCATGGAAAGGAGGAAGAATCTCTTTTCCCAGCACTGGAACAGACAGGAATGCCACGCAACATGGGGCCAATTGCCGTCATGCTAATGGAACATCAAATGACAAGGCAAATCGCAGACAGGATGGAAGAGTCTGCAAAAGAATACCTTGGGACTGGCTCCTCTACCAAGCTTGCATCTGATATCGGCGAATACATTGAGCACATATCTGCGCACCTGTGGAAGGAAAATAACCGACTGTTTATGATGGCTGAAATGCGACTACAGGGAAACTCTGATCAAGTGAACAACAGCCTAGATGAAGTTGAAAAACTAAAGCTTGAAAAAATTGGTAAAAATCGCGTCGACTATGAAAATCTAGTACATCAACTGGCACAAGATGTTTCTAAAATAATCTGA	MSTASLRKDHDLIEKVIKSMEVTLQLLKNGKTIPESILLPVIDFSKNFTDVCHHGKEEESLFPALEQTGMPRNMGPIAVMLMEHQMTRQIADRMEESAKEYLGTGSSTKLASDIGEYIEHISAHLWKENNRLFMMAEMRLQGNSDQVNNSLDEVEKLKLEKIGKNRVDYENLVHQLAQDVSKII	428.996	0.179165	0.0198991	446	425	431	423	289	450	462	438	541	440
VMY2_01835	CDS	1566028	1566987	-	.	.	PF07521.15	RMMBL	.	0	JCVI: ligase-associated DNA damage response exonuclease	ATGACGAAAAATGGAATTGCCTGCCGTAATAGCAGGATGATTGTAAACTTGGATCCAAAATCTTCCGTCGAAAATAACATAAATTTTGTATCGCATGCACATTCGGATCATCTGCCTAATGGAAAAAATGGCATAATCTTGGCAACAAAGGAGACTAAGGAAATAGCAAACATTAGAGGCAGAGAACTAACAAACCATGTTGAATATCTCGATAATTTTGCACTGTATGATAGCGGACACATACTTGGGGCAAGAAGCCTGCTTTTTGATGACGTGTTTTACACCGGGGATATCTGCACCCGGGATCGAGGCTTTCTCAAGGCTGCAACAATACCAAAATGTAAGACTTTGATAACTGAGTGTACTTTTGGCAAACCCGAATTTGTCTTCCCAAGGCTAGATGAGACGATTAAAAAAGTAAACGAGTTGATCTCAGAATTGTATAACAAAGGAAAACCGGTCATACTGCTTGGATACCAGCTTGGAAAGGCACAAACCCTATCCCATCTTTTTGGCCATTGGGATCCCGTGTATTATCATGATTCAGTCAAAGAAATGAACGACCTGCACAGAAAATTAGGAATTGACATTAAACCAGGACTTGGACACACTGAAGCTGCCTCAAAAGGATTGCTTGAGAAAAAACCATGGGTTATGGTTGCACCGCTAATGTCTGAAAGTAACCAATTCATTAAAGACATGAAATCAAAGTATGGTGCAGTTACAATAGGATTTAGTGGCTGGGCAAAATCTGGTCTTTCTTATGGTCGGAAAAATGACTATTCAATGCCGCTAAGCGATCATTGTGACTATGATGAATTAATCGACTTGGTAAAAAGGACAGGTGCAGAAAAAATCTACACCGTACATGGTTTTGTCGAAGAATTTGCGGCGGATTTGGTAAAAATGGGGTTTGACGCACAGCCATTGCGTGAAAACTCACTAGACGAATTTCTGTAG	MTKNGIACRNSRMIVNLDPKSSVENNINFVSHAHSDHLPNGKNGIILATKETKEIANIRGRELTNHVEYLDNFALYDSGHILGARSLLFDDVFYTGDICTRDRGFLKAATIPKCKTLITECTFGKPEFVFPRLDETIKKVNELISELYNKGKPVILLGYQLGKAQTLSHLFGHWDPVYYHDSVKEMNDLHRKLGIDIKPGLGHTEAASKGLLEKKPWVMVAPLMSESNQFIKDMKSKYGAVTIGFSGWAKSGLSYGRKNDYSMPLSDHCDYDELIDLVKRTGAEKIYTVHGFVEEFAADLVKMGFDAQPLRENSLDEFL	56.4944	-0.341699	0.0760597	35	48	60	51	28	75	88	63	85	58
VMY2_01836	CDS	1567506	1567670	+	.	.	.	.	.	0	hypothetical protein	ATGGCTCAAATTGAATCAGAAAAACTCACAGAACTACGGGATCCATTATTCGTGATAAGCACGTCATTAAAAATAATAAAACATCAAGCTGCAGATGAAAAGCTGAATCCCGAAATCAAAAGAATAGAGACGGCATTAAACAAGATTGAAAGAATCATGCAGTAA	MAQIESEKLTELRDPLFVISTSLKIIKHQAADEKLNPEIKRIETALNKIERIMQ	38.4633	0.228819	0.364929	34	38	51	44	19	46	31	38	48	43
VMY2_01837	CDS	1567671	1568024	-	cheY_8	.	PF00072.27	Response_reg	.	0	Chemotaxis protein CheY	ATGATAACTGCCATAGTAATAGATGATGATGTTGACACCGTGGATGTTTTTTGTGACTACTTGGAGATTGTGAATGTCAAAGTTATAGGAAGAGGGCATAATGGGAAAGAGGCGGTGGAACTATACCGAAAACATAACCCTGATGTGGTATTTTTGGATCTGATGATGCCTGATTATGACGGATTTTATGCGCTAGAAAACATTAGAAAAATAAGCCCTGCCGCTAAGGTTGTCGTTGTAACTGCTGATCTGCGTAGAGAAACTGCGGATAAGCTCAGTATTCTAAAGCCTACTGAGATCTTCATAAAGCCATATGATATTAACAAGATTTCAGAACTATTGGCAAAACTCTAG	MITAIVIDDDVDTVDVFCDYLEIVNVKVIGRGHNGKEAVELYRKHNPDVVFLDLMMPDYDGFYALENIRKISPAAKVVVVTADLRRETADKLSILKPTEIFIKPYDINKISELLAKL	136.328	-0.199683	0.146435	120	129	110	107	92	173	191	124	208	152	detected
VMY2_01838	CDS	1568412	1569020	+	.	.	.	.	.	0	hypothetical protein	GTGGCAGGTCTTGACAGACTGTTATCAAAACACCTAGATCACATTATTCAAGAAAACCTAGGCGATAAAACAATACAGAAAGTTGAGAATAGACTGGTTGAAAAATACGGCATAACATTAACCGAATCAATAGAGCAATTTCAAAAATTAGACTCCGTCCTGAGGGAATTTTTTGGTGCAGGGGCAGTTGGGCTTGAAAAAAGGTTTCTTGAAAACATATGTAATGTTAAAACCACGAGTGACAACAGTCGGATTTTAATTAACAATTCAATACTAACCAAAATCATTTTAGAGGCATTTGGGGACATAGACAAGAAAAGAATCATGGACATCCTAAGCAGTGATGCGTTAATCATATCTCAAATAATCGAAAAATGTGACATTGCACAAACTTCTGGATACCGAAAGATAAATTCGCTAATAGATGACGGATTGCTTGTTCCATCCGGATATGTTTCTGCAAGTGATGGCAAAAAAGTCACAAAATACAGATCGGTTTTCGATAATGTCAAAATCGAAATTGTAAGAAACGACGTCAAGATAGCAATCAGATTAGCAAAAGAAGAGTTTGAGGCAAGTTCGGTATTATCGGTGTGCACACAGGCATAA	MAGLDRLLSKHLDHIIQENLGDKTIQKVENRLVEKYGITLTESIEQFQKLDSVLREFFGAGAVGLEKRFLENICNVKTTSDNSRILINNSILTKIILEAFGDIDKKRIMDILSSDALIISQIIEKCDIAQTSGYRKINSLIDDGLLVPSGYVSASDGKKVTKYRSVFDNVKIEIVRNDVKIAIRLAKEEFEASSVLSVCTQA	47.6594	0.583123	0.00365829	41	64	53	52	41	52	42	45	50	32
VMY2_01839	CDS	1569229	1569837	-	.	.	.	.	.	0	hypothetical protein	ATGGTAGGCATAGACAGGCTACTGTCAAAGTCGTTAGATACTGTAATTAGGGAAAATCTTGGTTCTAGAACTGTCCAAAAAATCGAAAACAGACTGGTTGAAAAATATGGCATAACATTAAGTGAATCAATAGAGCAATTTCAAAAATTAGACTCCGTCCTGAGGGAATTCTTTGGATCAAGCGCAGATGGCTTGGAAAACAAGTTCCTCAGAAACGTTTGTGAAATCAAACTAGTGGGAGGAGAAAAACATGTTTACATTGAAAATTCATCATTGACCAAAATAATACTAGAGTCCTTTGGTGATGATGACAAAAAGAAGATTTTGGGTGTCATAAACGGAGAATCTATGATCATCTCAGAGATAATCGAAAAATGTGACATTGCACAAACTTCTGGATACCGAAAGATAAATTCGCTAATAGATGACGGATTGCTTGTTCCATCCGGATATGTTTCTGCAAGTGATGGCAAAAAAGTCACAAAATACAGATCCATTTTTAACAACATAAACATCGAGATTGTGAAAAACAAAATAAATGTCTCACTCTATCTTCCAAAAGCCGACTTTGAGACTAGTTCAATCTTGACTGTGTGTGCCCAAAACTAA	MVGIDRLLSKSLDTVIRENLGSRTVQKIENRLVEKYGITLSESIEQFQKLDSVLREFFGSSADGLENKFLRNVCEIKLVGGEKHVYIENSSLTKIILESFGDDDKKKILGVINGESMIISEIIEKCDIAQTSGYRKINSLIDDGLLVPSGYVSASDGKKVTKYRSIFNNINIEIVKNKINVSLYLPKADFETSSILTVCAQN	1157.29	-0.206771	0.0154885	955	1071	1108	1012	630	1416	1375	1187	1771	1449
VMY2_01840	CDS	1570010	1570768	-	.	.	PF00892.23;PF00892.23	EamA;EamA	.	8	JCVI: carboxylate/amino acid/amine transporter	ATGTATATGGCAACTGGCCTGTTTTTTACCCCTATTACAAAATTACAAAAATCGGTGGCACCAATTAAAAAATCATCTTACGCTGTTCTTGTAATTTACGGTGTGGCATCTGCCTGTTCGACTCTTGCTTTCTCTTTTGGACTAAAGGAAACAAGTGCAACAAATGCCTCGATCCTATCTAACAGCGAGATAGTTTTTACAGTGCTAATAGGAATGATTCTCTTCAAAGAATACCTTGCAAAAAAAGAGATTTTGCCATTTGTACTCATAGCTGCGGGCGCCATTATTCTTCCAATTGGCTCAGACATATACGAACACAGGTTTTCATTTTCAGAATTTGTTTTCGGCGACATCATGATTGTAATTTCTGGATTCATATACTGCCTGTGTACTTTTATCGCAAAACATGCAGGTAATGTGAAAACCACACGCGTCGTACAAATCATGTCTTTGTCAGGTGCTCTTTTTTGCTTTGCGATGATGCTAGTTTTCCAGACTCCTTTGTCAATTGACCTGTCTGCTCTTCCAATACTTTCTTTTGTTGGTATTGCTGGAATCGGCGGTAGCGTTCTATTTTTTGTAATGGCCGTTAGGCTGATAGGCGCTGTTAGAACTATTCTGATTTTTTCATCAGCTACTGTTTTTGGGGTTGTATATTCTGCAATCTATCTGTTGGAATCTGTCGATATATTCACTGTTTCATCCCTTGGTATTGTGACTGTGGGGCTGTACCGTCTTAGGTACAAGTTAGCTGCCTAA	MYMATGLFFTPITKLQKSVAPIKKSSYAVLVIYGVASACSTLAFSFGLKETSATNASILSNSEIVFTVLIGMILFKEYLAKKEILPFVLIAAGAIILPIGSDIYEHRFSFSEFVFGDIMIVISGFIYCLCTFIAKHAGNVKTTRVVQIMSLSGALFCFAMMLVFQTPLSIDLSALPILSFVGIAGIGGSVLFFVMAVRLIGAVRTILIFSSATVFGVVYSAIYLLESVDIFTVSSLGIVTVGLYRLRYKLAA	197.799	0.366609	0.000296844	225	215	199	210	138	214	198	176	252	167
VMY2_01841	CDS	1570770	1571000	+	.	.	.	.	.	0	hypothetical protein	ATGAAGACAACCATGAGCGGCTCAATTGGTGCAATTCCGTTAACGTTTGGATCAACTATTGGTTTTGACACAACGTCAGGCAGAGAGGACAGAGCGGCAGAGAGAATGGCAACGACAAACCCAATAGCAGTAGAGGTTTTGATAGTAAGTAGTCTAGAAAAGACAGAACGAGTCTTTGTGAATTGTAACGAAGAGATCAGATTAATTCACCATTTCCATAATTGGAAATAG	MKTTMSGSIGAIPLTFGSTIGFDTTSGREDRAAERMATTNPIAVEVLIVSSLEKTERVFVNCNEEIRLIHHFHNWK	138.129	0.000431516	0.997684	125	140	122	144	81	153	144	133	195	175
VMY2_01842	CDS	1571139	1571915	+	.	.	.	.	.	8	hypothetical protein	ATGAGTTCGGAGTCAAATGCAAGCCCAAGGCTTGGGGGGAAAATTGACTATAAAATATTGGCAGTAATCTTGTGCCTAACTTTAGCATACCATGTTGTAAATAACGCAATTAAGGACATAACGGAAGAATTCAACGCCATCGACATAGCAGAGTTATCTCTACAGTTGGTGGTCATGATATCTGCCTTTATTATTTCAAAACTATATTGGCCTGGCAAAATCTTTGGAAGGGCGTATTTTGCATTAGGGGTAGCATTTGCGATGTGGTTTACTGCAGAAGTCCTGTGGCAAATTTTTGAAAATATTTTATTTATAGAACCATATCCGTCTGTTGCAGATATTTTCTATTTTGCATTTTACCCGTTTGCAATATACCACATGATAACAAATATCAGAGGTTTTGAAGTCAAGATAACCAAAAAAACAAAGGCATGGATGATTGCGATCCCAGTCATCATTGTCAGCGCATATTCGTATTTGGCAATCTCATCTGAGGGAACTAATTTTCATTATTACTATAGCCTGATCTTCGTCTCAATAGCTTCCACGTCAATTTCATTTGCAATTTTGGGCGCCCAATCATTTAGACACAGTGCATTGGCAGTAGTTTGGTCACTTCTCGCAGTAGGGCTATTTTTCCACACGTTTGCAGACATCTGGTATTATTATCTTGAAATATTTGGTCAGTATACAGATACGCACATTGTAAATGCCCTCTGGCAGGCAGGGTGGATGGTCATCGTTTACTCACTATACAGGCATCAAAAGGTCTTGTGA	MSSESNASPRLGGKIDYKILAVILCLTLAYHVVNNAIKDITEEFNAIDIAELSLQLVVMISAFIISKLYWPGKIFGRAYFALGVAFAMWFTAEVLWQIFENILFIEPYPSVADIFYFAFYPFAIYHMITNIRGFEVKITKKTKAWMIAIPVIIVSAYSYLAISSEGTNFHYYYSLIFVSIASTSISFAILGAQSFRHSALAVVWSLLAVGLFFHTFADIWYYYLEIFGQYTDTHIVNALWQAGWMVIVYSLYRHQKVL	301.864	-0.238525	0.00778391	258	276	290	240	166	378	400	323	476	329
VMY2_01843	CDS	1571900	1572907	-	speE2	2.5.1.23	PF17284.5;PF01564.20	Spermine_synt_N;Spermine_synth	.	0	Polyamine aminopropyltransferase 2	ATGTGGAAATACGTTGATGTTGGGGATGGGGAAAAAATCTTTCATAAAATAGATGAGTTCGTTCTTTCAAAAAAGACGAAATACCAATTACTGGAAATTGTTAAAACTCGGGACTTTGGCACTGTCTTGTTTTTGGATGGTGACCCCCAGTCTTCAGAGATAGATGAGCACGTTTTCAACGAATGCCTAGTTCATCCTTCCATGGTATCTAACTCAAAACCAAAAACCATTTTTATCGGCGGAGGTGGTACTGGCCTGACATTGCGTGAGGTCCTGCGTCACAATACTGTTGACAGGGTCGACATTGTGGACATAGACAAGGAGGTGGTGGACACCTGTAAAAAATTCTACAATTATGCTGCCGAGTCATTTTCAGATTCCCGTACAAAGTTATACCATGAAGACGCAAGGCAGTTTCTCTCAAGGACTGATTCAAGTTATGACTGCATATTTTTAGATACGACGATGCCCCATCACGAAGACATTGCCGCTCCCCTGTATAGGAAAGAATTTTTTGAGATAGTGAGCCAGAAATTAAAGCCTGATGGAATATTTGCAACTGCTGCAAATTCTGCCGATTTTAGACATGCTGCAAGATTTGCCTCTGTGGTAAAAACATTACAGGATGTCTTTGCCTTTGTAACTCCATATGTCGCATACGCCCCCCTGTTTGGACAAGACTGGGCATTTGTAACTGCGTCAAACGTATCTGATCCCTCTAAACTAAGACCTAATGATATAGACAAGAGACTTGTAGCAAACGGCTGTGGCGAGTTGAATTTTTACGACGGAATTACTCATCAAAAAATATTTTCACTTGACAAAAAACTACGAAGTATTTTGGATGAGACTGGCCACGTTTTGACTGATTCTATCCAAACTAGAGATGAAATCTTTGTGCCAGAACTACCAGAATCTTATCACTTTGAAAATTATGTGAATTTGGTTGACTTGACCTTGCATTCCAACCTGATAAAAGTCACAAACGCCCCTCACAAGACCTTTTGA	MWKYVDVGDGEKIFHKIDEFVLSKKTKYQLLEIVKTRDFGTVLFLDGDPQSSEIDEHVFNECLVHPSMVSNSKPKTIFIGGGGTGLTLREVLRHNTVDRVDIVDIDKEVVDTCKKFYNYAAESFSDSRTKLYHEDARQFLSRTDSSYDCIFLDTTMPHHEDIAAPLYRKEFFEIVSQKLKPDGIFATAANSADFRHAARFASVVKTLQDVFAFVTPYVAYAPLFGQDWAFVTASNVSDPSKLRPNDIDKRLVANGCGELNFYDGITHQKIFSLDKKLRSILDETGHVLTDSIQTRDEIFVPELPESYHFENYVNLVDLTLHSNLIKVTNAPHKTF	1445.39	-0.447645	3.57817e-15	1208	1132	1164	1056	831	1948	1899	1737	2379	1727
VMY2_01844	CDS	1573114	1573887	-	.	.	.	.	.	8	hypothetical protein	ATGCAAACTGGTCTTGACGTTGCCACTGCAAAAAAATATCTAATCTTAGCACTAGTTGCCTGCGCATCAACAAACCTAATTTCTAATTTTGTTGGCAGTGATACTGCGATATTTGTGGGTAATGTGATGTACATCCCAGTGGCTGGAACATTTCTAATTGTGTCAATGTTGATGATATCTAGGTTCGGCACATCTGGGAATTTTGGACTTGCCTGGATTTCATTTGGGGGTTATGCGATATCGTGGTTCATTGCAGAGATGCTGTGGATTGTTCAAGAGCTGTATCTTAGAGTCGATCCGTTTCCATCATCTGCTGACATATTCTATCTTGTGGGATATCCGTTTTTGCTAATGTTTTTCATCGCATATTTGCAACCTGTGCGATTGGCAATTACAAAAAAAATGTTTATTGCGGCATCCTCCATTGCGATGGGGACTCTCATTCCAAGTGTGTATCTTGCCCTTGAGCCAAGCAAAAGCTCTGATCTACTACAACACAGTCTATCTGTAATTTATCCAATTTTTGATGCGTTGATACTAATCCCTGCATTGCTTGGGGTTGCATTATTTTTCAAAGGCCAAGTGAATTTTACGTGGACCCTCATGTGCTTGGGCGCGATTTCAGTTTTTGTAGCGGACACTGCTTTTTTGTTTGCGCAAAACGAAGACTCGTACTACACTGGGAACCCGATGGAAATCCTGTTTTACTGGAACTATATTCTTCTTACATTTGGCGTATATGGGCATATGAAATTATTTCAAAGGTCAAGGTAA	MQTGLDVATAKKYLILALVACASTNLISNFVGSDTAIFVGNVMYIPVAGTFLIVSMLMISRFGTSGNFGLAWISFGGYAISWFIAEMLWIVQELYLRVDPFPSSADIFYLVGYPFLLMFFIAYLQPVRLAITKKMFIAASSIAMGTLIPSVYLALEPSKSSDLLQHSLSVIYPIFDALILIPALLGVALFFKGQVNFTWTLMCLGAISVFVADTAFLFAQNEDSYYTGNPMEILFYWNYILLTFGVYGHMKLFQRSR	24.9708	0.082242	0.812859	23	29	20	24	17	35	36	29	21	19
VMY2_01845	CDS	1573891	1574241	-	.	.	.	.	.	0	hypothetical protein	ATGCCTATTTCCATGAATGTCAGAACGAATAAAACAATCTCGTATGCATTAAGGTGGGTGGAACGCATGGATCCGATTGATGCTCAAATTAAGAGGGCACTAGTTGCCTTTGCAGTCGAAAAAGCACTCATTAACATGGGAGAGCCAGTATTTGAAAAGGTTGCAAAGACGCTCAAGGATGACTATAACTGCTATATTCCTGACTGCTATGAGCATCCAGAATATCTAAAAAGAATCCTGTCTGATTTGTATGGTAATGCCCATGTTGCGATAATCGTTTCTATAAAAAACAGCCTAGAGGAATTCTCTCAACATGAATCCATCAGTCGATTCATTTCCGTTTTAGAATAA	MPISMNVRTNKTISYALRWVERMDPIDAQIKRALVAFAVEKALINMGEPVFEKVAKTLKDDYNCYIPDCYEHPEYLKRILSDLYGNAHVAIIVSIKNSLEEFSQHESISRFISVLE	72.0287	0.484395	0.00231695	91	70	84	83	46	80	70	62	73	64
VMY2_01846	CDS	1574349	1575209	+	filI_13	2.7.13.3	PF00512.28;PF02518.29	HisKA;HATPase_c	.	0	Methanogenesis regulatory histidine kinase FilI	ATGAGTGCAAGTGAGGACGCAGCTAGAATGCTAAAGAATGCGCAGGAGGACGCAGCTAGAATGCTAAAGAATGCGCAGGAGGACGCAGCTAGAATGCTAAAGAATGCGCAGGAGGACGCAGCTAGAATGCTAAAGAATGCGCAGGAGGACGAGCTTAGGAACTTGCCTAAAACAGGAAAGAGAGTACTGGGTGAAGGCGAACCAGCGATACGCAAAAACAAATTGTATGCAATTGGCGAATTATCATCAAGACTAACACATGATTTGCAAAATCCCTTAGCTGTAATAAAAAACACTTTGGAAATTCTAAGACTAAGAGATCCCAAACTAGATGAAAAAACAAAAGAAAACTACAATCGAATAGAAAGAGCAGTAGCCAGAATGTCACAGCAGATCAGGGATGTTCTGGACTTTGTTAGGACTGCGGATTTAATGCGAGAGGATGTTTCAGTGATCAAATTGCTAAAGACAGTTATCGATGACATAGACGTGCCAAAAGACATCCAGGTGATTTTACCGCCTCAAGACGCCAGAATTTATGTCGATGTCAAGCAAATGCAGACGGTGTTTTCAAATTTGATACTAAATGCAATTCAAGCCATTGAGAATAAAGGAAAAATAATGATCCAAGTTCTTGATTCAGACGATGATACGATAATTGAGATCATAGATAACGGATGCGGTATAGAAAGTGGGAACTTGGATCATATTTTTGAGCCCCTGTTTACTACAAAACAGAGCGGAACTGGGCTCGGACTTGCAAGTTGCAAGGCAGTAATAGAAAACCACGGCGGCGAGATAGACTGTTCCAGCATTGTAAATAAAGGAACTGCATTTACCATAAGATTGCCAAAGATATAG	MSASEDAARMLKNAQEDAARMLKNAQEDAARMLKNAQEDAARMLKNAQEDELRNLPKTGKRVLGEGEPAIRKNKLYAIGELSSRLTHDLQNPLAVIKNTLEILRLRDPKLDEKTKENYNRIERAVARMSQQIRDVLDFVRTADLMREDVSVIKLLKTVIDDIDVPKDIQVILPPQDARIYVDVKQMQTVFSNLILNAIQAIENKGKIMIQVLDSDDDTIIEIIDNGCGIESGNLDHIFEPLFTTKQSGTGLGLASCKAVIENHGGEIDCSSIVNKGTAFTIRLPKI	47.9643	-0.343821	0.14942	40	32	54	37	25	78	45	74	69	45
VMY2_01847	CDS	1575257	1575886	+	.	.	PF00551.22	Formyl_trans_N	.	0	JCVI: phosphoribosylglycinamide formyltransferase	TTGCTTAGTTTAGGAATACTCATTTCCGGTCGGGGAAGCAACATGGAATCAATACTCAAGGCAATCAAAAAACAAAAAATTCCGATAAACCCAGCAGTAGTGATATCGAATAATCCAGATGCAGTCGGGCTCAAAATAGCACAAAAGATGGGGGTCAAAACTGAGGTCATTGAAAGTAGAGGATTTCCAGGCAGCAGATGGGATTATGATAAAAAAATAATACAAGTTCTTTCAAGACATGGAGTTACGGAAAAAAACGGCCTTGTTTGCCTTGCAGGATTTATGAGAATCATCAGCCCAGAGTTCATACGAAAATACAAGAACCGTATGCTCAACATCCATCCCGCAATGTTGCCTTCTTTCCCAGGACTGCATGCGCAGAGACAGGCAGTTGAATATGGCGCAAAATATTCAGGATGCACGGTTCATTTTGTAGATGAGGGAGTCGACACAGGGCCAATAATCCTGCAGGCAGTAGTCAAAGTAAAAGACGACGACACTGAAGAAACTCTTTCAAAAAAGATCCTTGCAAAGGAGCACAAAATTTACCCGCAAGCAGTCAAGTTATTTGCAGAGGGGAAGATCAGGATATCTGGAAGAAAGACCATCATCAAGAGTCAGGGCCGCTAA	MLSLGILISGRGSNMESILKAIKKQKIPINPAVVISNNPDAVGLKIAQKMGVKTEVIESRGFPGSRWDYDKKIIQVLSRHGVTEKNGLVCLAGFMRIISPEFIRKYKNRMLNIHPAMLPSFPGLHAQRQAVEYGAKYSGCTVHFVDEGVDTGPIILQAVVKVKDDDTEETLSKKILAKEHKIYPQAVKLFAEGKIRISGRKTIIKSQGR	228.892	0.39582	0.000348428	254	238	233	278	152	228	235	240	282	167	detected
VMY2_01848	CDS	1575867	1576187	-	.	.	PF07883.14	Cupin_2	.	0	Cupin domain protein	ATGAAGATAGAATTTGACATAAAAAAATACATTGACGAGATTAGAAAGTCTGATGGGTACTTTCACACGTTTATCAATAAGCAAAACCTTGCAGCTGGGGTTTTGGTGCTAGAGCCAAACGAGGAAGATACCCAGGAACCACACGATTCAGACGAACTGTACTATGTGATTTATGGGGACGGATTCTTGAAAATAAACAACAGGGATTATGACATATCCGAAGGAAAGGCCTACTACGTTCAAAAGAACATACCTCACAAATTCTTTGGCAACAAAAAGGAACTAGTTGTCTTGTATTTCTTTAGCGGCCCTGACTCTTGA	MKIEFDIKKYIDEIRKSDGYFHTFINKQNLAAGVLVLEPNEEDTQEPHDSDELYYVIYGDGFLKINNRDYDISEGKAYYVQKNIPHKFFGNKKELVVLYFFSGPDS	67.693	-0.221271	0.208877	62	51	64	62	38	78	91	88	96	70
VMY2_01849	CDS	1576194	1577138	-	.	.	.	.	SP	2	hypothetical protein	ATGCATCGATCCAAAACCCTGTTTGCCCTTGCAGCGCTCTTACTGGCAACAATTACGTTCTATGGTGCCGATGCGGCAACAATAAGACAAACAATGGAAGGTGCCATGGATGTGACGATAACACATCCTGACTCTGTGATTGTGGGACGTGACTTTACGATTTCAGCGCTTGTTCAAAATAACGGATGGGAAGACAAACAGGACATAAAATTCACCATTACAAGTCCTGACGACTCGATTCTTGTAAACAATGGGACTCTGGTGATTGACCGACTTTCTACCGGGGGCTCGTATGGCGGAACAATCACCCTTGAATCTGCCGGCAGTGCACAGTTTGGAACTCATTATCTAAATGCCGTGTACTCACAAGTCTTGCTTAGCCATAATGAAACACCGTTGCCTGCAATGCAAAAAAACATCGCGATACCTATTGAAATAAAAAAACTGCCCGAAGTGCAGATAAACACTTCTGCGCCAGAATCGATATTTACAAACGCAGAGTTTCCTTTTGACGTGGAGATAATCTCAAAGGACATTGACATACAAAACGTGCTAGTTGAGATAAAGTCCCCAAATGACGTTTCCTTTAGGGGTCAGACAACGCATACCTTTTCAACAGTTACAAAAAATACTCCCCTTGTGGTCCATTCACAAATAGTGACGCCTCCATCTGAGGTCACATTGGAGCACAAACTGCCGTTTGAAGTATCCGTCAAATACACCGATGACACCGGAACTGAAAGAACAATATCAAAAACCGTGTCGCTACTGTTAAGACCGCGCACCTTCATGGAATTTACGACTGATGGGGGACTTTGGATTGGGGGCTTCTTTCTGGCACCGTACGTTAGCATCGGGACACTAGTTGGCATTCCTGGCGGCGCACTGTTCTCGCTTTTAATACACCGACTACAAAAGAAGAACGGCAAAAAACGAAAAAAGTGA	MHRSKTLFALAALLLATITFYGADAATIRQTMEGAMDVTITHPDSVIVGRDFTISALVQNNGWEDKQDIKFTITSPDDSILVNNGTLVIDRLSTGGSYGGTITLESAGSAQFGTHYLNAVYSQVLLSHNETPLPAMQKNIAIPIEIKKLPEVQINTSAPESIFTNAEFPFDVEIISKDIDIQNVLVEIKSPNDVSFRGQTTHTFSTVTKNTPLVVHSQIVTPPSEVTLEHKLPFEVSVKYTDDTGTERTISKTVSLLLRPRTFMEFTTDGGLWIGGFFLAPYVSIGTLVGIPGGALFSLLIHRLQKKNGKKRKK	506.24	0.0238778	0.795073	474	468	499	479	333	578	611	552	615	545
VMY2_01850	CDS	1577156	1577302	-	.	.	.	.	.	0	hypothetical protein	ATGAAAAAGGACACAAACCCTATAGATAAAAATGGTTTTTCGGAGAGGTTTTTTGAGGAGCTTACCAAGGAATATGACAAGGCAAATACGTTTGCAGATAAGCAAAAAGAACTAAAACACAAACACACCCAGTCTACATTAAGATGA	MKKDTNPIDKNGFSERFFEELTKEYDKANTFADKQKELKHKHTQSTLR	9.31362	0.440786	0.388885	6	12	8	13	8	9	13	12	10	2
VMY2_01851	CDS	1577356	1578567	-	.	.	PF13365.9;PF13180.9	Trypsin_2;PDZ_2	OTHER	1	JCVI: Do family serine endopeptidase	ATGAACAATCGAGAAAAAATCCAAATTTCGGCAATCGGACTTCTTTCAGTCCTACTTGTGTTTAGCGTTGCAACGAATCTCGGCCACACGTCTGATGCCGAACTGATTTCCACCGTACAAAAGAACGCAGACATAGTTGCACAAAACGATGACGCCTCTCTAAAAAACACAGTCTTGACTACCACAAATTCTGAGTCCGGCAAGCCAAGTTCATTGACTGCCATCTTCAAACAGGTGGAAAACTCGGTCGTTCAAATAACAAGCAAGGTATCGACAGTAAACGAAAGCGTCATCATAAACGGAAGCCCTCTTGAGAGCCAGTCTACAAGACTTGGCTCGGGATTTGTGTATGATAAGCTGGGCCACATCATTACCAATAATCACGTGGTTTCTGGTGCAAAAACAGTCGATGTCAGATTTGTTGACGGGAATATTTATTCTGCAAATGTAATTGGGACGGACCCGTTTAACGATATTGCGGTACTGCAAATAATCGACGACTATTCTGATGAACAGCTAAATCCACTCCCATTGGCAGACTCGTCCTTGCTCGATGTGGGACAACAAGTGATCGCAATAGGCAACCCGTTTGGCCTAAGTGACACCATGACCACTGGCATAATCAGTCAGATGGGCCGCATTTTGCCAAATCAGGGATCCGGATATTCAATATCAAACGTGATACAGACTGATGCTGCAATAAACCCTGGAAACTCAGGCGGACCGCTTTTGAACATGGATGGGCAAGTGATTGGAATAAACACTGCAATCCAGTCTACGACTGGAGAGTTTTCTGGGATTGGATTTGCAGTGCCGTCAAATACCATTAAGAGAATTTTACCCTCGTTGATTGAAAAGGGAACATATGCGCACCCGTGGCTTGGCGTGTCTGGAACAAGCCTGGTGCCAGACATTGCCCAAAAGTTAGGGCTTGCAAAAAACTACAAGGGCGTATTTGTCACAAGTACAATCAAGGACGGACCTGCGGCAAAAGCGGGCGTACAGGAGGCATCCTACAACATTAATCGCGAGGTAAAGAGCGGTGATGTGATAATAGCGCTAGATGGGTACAAGGTGCGTGATATTGATGACTTGATCATATACCTTTCTGAAAACAAAAACGTCGGCGATAAGGTGGTGCTACAAATAAACCGAAATGGGAACATACTGGAATTGACTGCCGTTTTGCAAGAAAGGGTGGCAACTAATTGA	MNNREKIQISAIGLLSVLLVFSVATNLGHTSDAELISTVQKNADIVAQNDDASLKNTVLTTTNSESGKPSSLTAIFKQVENSVVQITSKVSTVNESVIINGSPLESQSTRLGSGFVYDKLGHIITNNHVVSGAKTVDVRFVDGNIYSANVIGTDPFNDIAVLQIIDDYSDEQLNPLPLADSSLLDVGQQVIAIGNPFGLSDTMTTGIISQMGRILPNQGSGYSISNVIQTDAAINPGNSGGPLLNMDGQVIGINTAIQSTTGEFSGIGFAVPSNTIKRILPSLIEKGTYAHPWLGVSGTSLVPDIAQKLGLAKNYKGVFVTSTIKDGPAAKAGVQEASYNINREVKSGDVIIALDGYKVRDIDDLIIYLSENKNVGDKVVLQINRNGNILELTAVLQERVATN	6832.6	-0.136572	0.0185157	5997	6343	6122	6015	4256	8986	8376	6945	9634	7614	detected
VMY2_01852	CDS	1578875	1579354	+	.	.	PF13473.9	Cupredoxin_1	.	1	Cupredoxin-like domain protein	TTGGCAAGGCAAAAGAATAAAGCAAATCACAAGTTTAGCTCACGCAAATTAATCTGGACTTGCGGCATCATACTTGCGGTGGTTGGAATCGGCTATGCGGCACTGATGTCTTCAACCCCAGTTAATGCAAGGTATCCAGTGTTAGGAGTCCCAGCTAATCATTACATCAAGGTGGTAAATTCTCAGAACGGCCCTGCGTTTGTCAGCACGTCCACCAAGGGAGGAAAGGGATTCTCAGGCTCCGGAGGACACCTTACGCCCACAATCGAGGTCAACAATAACGAACTTGTGTCAATACACGTGCTTAACGAAGACCACCAAAAACACAATTTTAACATAGACCAGTTCAACGTCCACACGAAAGACCTTGATCATTTTGGTTCGCAGTCAATTACGTTTGTTGCAGACAAACCTGGAAGGTTCAGCTACTATGATTCGCTCAACCCCAAGATGAACGGCACCATTTTGGTAGGCAAGTAG	MARQKNKANHKFSSRKLIWTCGIILAVVGIGYAALMSSTPVNARYPVLGVPANHYIKVVNSQNGPAFVSTSTKGGKGFSGSGGHLTPTIEVNNNELVSIHVLNEDHQKHNFNIDQFNVHTKDLDHFGSQSITFVADKPGRFSYYDSLNPKMNGTILVGK	7434.02	0.0230278	0.756039	7166	7037	6959	7000	4910	8751	8586	7085	10102	8265	detected
VMY2_01853	CDS	1579402	1579782	+	.	.	.	.	.	2	hypothetical protein	TTGGAAGACGCTGAGAACTACAGCATTAGAGACGTAATTGAATCGTTTGTAGAGCAGATACAGACAACTAGGAAAATGTTATTTGGGATTACCATTTCTGCGCTGATTCTGGCACCATTGGCAATAGGCCTTTCAGTGTATTTGGTAAAACATGAGCACTTTTTTTTCATCCTCGACGAGTATGATGAGTTTGGAACATTTCTTGTCATATTGCTTGTCACAGTCATAATCGTGTCATCGATTTGGCTGGTTTTGGGGATACGACAGTTTGCAATGCTAAAGTCTTGGAATTCAAGATATTCAAATTATATTAAAAAGAAAGAAAAACTGGACGAGAAAATATCAGCCAGTTTTGATCTAGACGAGGATCAGGAGACCTAG	MEDAENYSIRDVIESFVEQIQTTRKMLFGITISALILAPLAIGLSVYLVKHEHFFFILDEYDEFGTFLVILLVTVIIVSSIWLVLGIRQFAMLKSWNSRYSNYIKKKEKLDEKISASFDLDEDQET	286.421	-0.260049	0.00830222	257	252	239	250	158	365	369	283	473	332
VMY2_01854	CDS	1579759	1580088	-	.	.	PF14947.9	HTH_45	.	0	Winged helix-turn-helix	ATGACCGTTACCAAAGGTTACCGTGACAAGATCTACATAATAAAAGACATAATTTTGCTTCTCGCCCAATATGGGGAACTGAATCAGACGTCGCTGGTAAGCTACAGCGGCCTGAATCTAAAAAAACACAAGCACATAATCGACGAATTAGAAGCGCGCCAAATAATTACAAAGACTGCTCTGCAAGACGGCAAACGCAAAATTACAATTTACAGGGTTACTGCAAAGGGGATGGAGTTTTGCCGAAACATCATAGAGCCGTACGAGGATCTGTTTCCAAGAAAAACAAACACCGACAGCAGTAAACTAGGTCTCCTGATCCTCGTCTAG	MTVTKGYRDKIYIIKDIILLLAQYGELNQTSLVSYSGLNLKKHKHIIDELEARQIITKTALQDGKRKITIYRVTAKGMEFCRNIIEPYEDLFPRKTNTDSSKLGLLILV	288.782	-0.219122	0.0259366	264	259	246	250	164	362	385	277	461	328
VMY2_01855	CDS	1580187	1581053	+	folD	.	PF00763.26;PF02882.22	THF_DHG_CYH;THF_DHG_CYH_C	.	0	Bifunctional protein FolD protein	ATGGTTGGAACAAAAATTGACGGAGTCCTAGTGGCGTCATCAGTCAAAGAAGTGGTAAGAAACGCAGTCTCTGAGCTAAAATCGCAGGGAGTCAAGCCATGCCTTGCCACAGTACTAGTCGGGGACAATCAGGCATCTGCCACATATGTGAAGAACAAGCACAAGGCATGCGCTGATGTTGGCATTCTGACCAAAGACCACAAGCTGCCAGCAACCACATCGCAAGAGGAAATGAATGAGCTGCTCAGCACCCTAAATTCAGACGAGTCCGTCCACGGAATACTGGTTCAGCTTCCGCTCCCAAAGCAATTAGGAGAGTTCGAGACCACTTCAAGAATTTCACCAATCAAGGATGTTGATGGCCTAACACCGTACAATGTTGGTCTGCTGTCTTTGGGAAAAGCAATTCTAAAGGCATGTACGCCATCAGGAATAATCGAATTATTTGATTACTACAAAATAGACCTGGAAGGAAAAAACGTGGCCGTGATAAATAGGAGCAACCTGCTTGGAAAGCCACTGTACCACCTGCTGCTGCAGCGAAACGCAACTGTCACCACTTGTCACTCCAAAACAAAGAATCTTCAGAAAATTTGCCATGATTCGGACATTATAATAACGGGGGTTGGAGACAGAACGAGGTTTACATTGACTCCAGAAATGATACGCGACGGCGCCATAGTGATAGACGTTGCGACAACGCGTCATGACGAAAAACTAGTCGGGGATTGCGATTTTGACAAAATAATACAAAAGGCGTCATTTGCATCACCGGTACCTGGAGGCGTCGGGCCGATGACAATTGCAATGCTTTTAAAAAACACGGTTACCGCGGCTTCGCTAAGTGAGAGCATTGTCAGAAGATAA	MVGTKIDGVLVASSVKEVVRNAVSELKSQGVKPCLATVLVGDNQASATYVKNKHKACADVGILTKDHKLPATTSQEEMNELLSTLNSDESVHGILVQLPLPKQLGEFETTSRISPIKDVDGLTPYNVGLLSLGKAILKACTPSGIIELFDYYKIDLEGKNVAVINRSNLLGKPLYHLLLQRNATVTTCHSKTKNLQKICHDSDIIITGVGDRTRFTLTPEMIRDGAIVIDVATTRHDEKLVGDCDFDKIIQKASFASPVPGGVGPMTIAMLLKNTVTAASLSESIVRR	795.239	0.0540943	0.458017	771	737	785	716	560	901	968	770	1078	815
VMY2_01856	CDS	1581040	1581603	+	.	.	PF01812.23	5-FTHF_cyc-lig	.	0	JCVI: 5-formyltetrahydrofolate cyclo-ligase	TTGTCAGAAGATAAGCCAAGGCTGCGCAGCCATTTGCTTGAAAAGCGCGACGGGTTATCGCATGACTTTATGACAATAGCAAGCAAGCAAATCCAAAGAAACCTCAAAAAAATAGAGGCGTTTAGGAACGCAGAAAAAGTCGCCTGCTACTATTCCATTGGGAGCGAGGTCAAGACGCTTGACATAATACAGCAGATGATAAGCGAGGGAAGAACTGTCGCGCTCCCAAGAGTCGTAGACGACGATCTGGTTTTTTGCGCCGTCAAGAACTTTGAGGAACTTCAAAAAGGAGAGTTCGGGATAATGGAGCCAAGGAAAAACTGCCCCATAGTTGATGACTTTGACATCATTCTGGTTCCGGCAGTTGCAATGATGAGAACGGGTCAGAGACTGGGCTACGGCATGGGATACTATGACAGGTTTTTGTCAAAGCACAAGATAGTCACAATAGCGTTAGAGTATTCAAAACTGGTTGTCAGGAACATACCAAAATCAGACGGCGACGTCGCAATACAATGGGTTGTCACCGAAGACGAAGTGATAAGAACATCACAGGTAAAGTAG	MSEDKPRLRSHLLEKRDGLSHDFMTIASKQIQRNLKKIEAFRNAEKVACYYSIGSEVKTLDIIQQMISEGRTVALPRVVDDDLVFCAVKNFEELQKGEFGIMEPRKNCPIVDDFDIILVPAVAMMRTGQRLGYGMGYYDRFLSKHKIVTIALEYSKLVVRNIPKSDGDVAIQWVVTEDEVIRTSQVK	172.456	0.197038	0.126323	185	138	185	175	129	220	182	178	216	138	detected
VMY2_01857	CDS	1581589	1582854	-	.	.	PF02844.18;PF01071.22;PF02843.19	GARS_N;GARS_A;GARS_C	.	0	JCVI: phosphoribosylamine--glycine ligase	TTGGTTGACGTTTTAGTTGTTGGCTCTGGCGGACGTGAACACGCGATTGGGTGGAAATTGTCCAAATCGACAAAAGTGGGCCAGATATTTTTTGCGCCTGGTAACGGCGGAACCAAAAACAACGTCCCGATCCAAGTAGACGAACTTGACAAACTGGCAGACTTTGCTGCAAAAAACAACTGCTTTACCGTAGTTGGCCCCGAAGTTCCGCTTGCCATGGGGATTGTAGACAAGTTTAACGAAAGAAATCTCCCAATTTTTGGCCCGACAAAAAATGCAGCACAGATTGAGTCAAGCAAAATTTGGGCAAAAACATTCATGAAACGGAACAACATTCCGACTGCCGCCTTTGATGTCTTCGATGATCCTGCGTCCGCAAAAGAATACGTCAAATCAAAAGACTATGATGTGGTAATAAAGGCAGATGGGCTTGCCGCAGGAAAGGGAGTCATCGTATGCAACGGCAAGCAAGAAGCCTTTGACGCAATAGATTTGATTTTGGTAAAGCAGTCGTTTGGGAACGCGGGAAAAAGAATAATCGTGGAGGAAAAAATAGACGGCGTTGAAGCGTCATACATTGCACTCTCTGACGGAAACATCGCGATTCCGATGGCGACAAGTCAGGACCACAAAAGAATATTTGATGATGACAAGGGTCCAAACACCGGCGGAATGGGGGCGTATTCTCCAACCGGCGTAATCGATGATAAACTAGCTGAAAAAATACAAAAAGACATCATCGACAAAACAATCGAGTCCCTAAAGTCTGAGGGAATAACTTTCAAGGGATTTCTTTATGCGGGAATAATGCTAAAAGATGGCAGTCCGTACGTGCTGGAATACAATGCAAGGATGGGGGATCCTGAATGCCAACCAATACTGGTTCGCATGGACTCTGATCTGCTTGAATACCTCAAGGCAAGCTCTGATGGAACACTTGCAAAACTGCCTGCAATCTCCTGGAAAAAGCAAAGTGCCGTCTGCATAGTCTTGGCATCAAAGGGTTACCCTGAATCATATCAGAAAAATGACGAGATTGCTGGATTGGACTCTGTCGATGAAAAGTACGCCGTCGTGTTTCATGCAGGGACAAAACTTGAAAACAACAAAGTTCTCACAAGCGGCGGCCGTGTTTTGGGCGTAACTGCGCTTGGGGATTCGCTACAAAGCGCAATCGAAAACGCGTATTCTGCCGCAGGCAAAATATCTTGGAAAAACAAGTATTGCAGAATGGATATTGGAAAAAAAGGCCTACTTTACCTGTGA	MVDVLVVGSGGREHAIGWKLSKSTKVGQIFFAPGNGGTKNNVPIQVDELDKLADFAAKNNCFTVVGPEVPLAMGIVDKFNERNLPIFGPTKNAAQIESSKIWAKTFMKRNNIPTAAFDVFDDPASAKEYVKSKDYDVVIKADGLAAGKGVIVCNGKQEAFDAIDLILVKQSFGNAGKRIIVEEKIDGVEASYIALSDGNIAIPMATSQDHKRIFDDDKGPNTGGMGAYSPTGVIDDKLAEKIQKDIIDKTIESLKSEGITFKGFLYAGIMLKDGSPYVLEYNARMGDPECQPILVRMDSDLLEYLKASSDGTLAKLPAISWKKQSAVCIVLASKGYPESYQKNDEIAGLDSVDEKYAVVFHAGTKLENNKVLTSGGRVLGVTALGDSLQSAIENAYSAAGKISWKNKYCRMDIGKKGLLYL	1825.84	0.500926	4.23855e-12	1945	1880	2168	1977	1457	1668	1747	1655	1855	1784
VMY2_01858	CDS	1582966	1586160	+	ileS_2	6.1.1.5	PF00133.25;PF08264.16;PF19302.2	tRNA-synt_1;Anticodon_1;DUF5915	.	0	Isoleucine--tRNA ligase	TTGCACTTAGCAAAAGAATTTGATTCAAAAAATATCGAGGAGGAGATCAGGTCTCACTACGCCAAGATTGGCCTTCAGAAAATTATTTCAGAGTCAGACGAGAAAAAGTCAAAAATAATTTTCATCGAGGGCCCGCCCACAATGAACGGCATCCCGCATGCAGGACACCTGCGGGGACGGGTAATGAAGGACTTTTGGTACAGATACATGACCCTAAAGGGGCACAAGGTCATCTTCAATGCAGGCTGGGACACGCAGGGGCTTCCAGTGGAATTGCAGGCAGAAAAGGAGCTTGGAATTACCGGCGGAAAGACGGAGATTCTAAAATCATTTGGAATTGAAAGGCTAGTTGAGGAGTGCAAGCGCCTAGTTCACAAGTATAATGAAAAATGGATCAGAGTTGACCAGCTGCTCGGCATGTCATTTAATCAGGAAAAAGCATACTGGACTTACAAGGACGGATTCATCGAGCGAGAGTGGCAATTTCTAAAAAAAGCACACGAGACTGGAATTCTAACCGAGGGATACAGGGTTGTCGCATACTGCCCAAGCTGCCAGACATCGCTTAGCCATGCGGAGGTAAACCAAGGATACGACATGGTGCAAGACCCATCATTATACTACAAGGTCAAGATGGAATCAGAGGATGCATTCCTAATTGTATGGACTACAATGCCGTTTACATTAGTAACAGACGCAATGGTCGGCCTGAATCCGGAAGAAAACTACCATTATGTCAAAGTGGAAAACGAAACTTGGGTTGTCGGCGAAAAGAGGCTAGACGAGTTCATGAAGGAGGTAAAAATTGAAAATTACGAGATAACAAAAACGCTCAAGGGCTCCACATTTGAGGGGAAGAAATACACGCATCCACTACTAGGCATGATCCCAAAGCTAAAGGATTTGGCAAATGACCCCACAATTCATGTTGCAGTTGCAGAGTCGTTTGTAGATGCAAACACGGGAAGCGGGCTTGTGCACCTATCTCCTGCAAACGGAGAGGAGGACTACGAGATTGCCAGAAAGAGAAACGCTCCAATTTTCAATCCAATCAACGACGAAGTAAAGTTTACAGAGGATGCGGGAAAGTATGCAGGCCTTTTTGTTCGCGATGCGGACAGGATAATCGTAGACGACGTTCGGGATGCGGGAGCGCTTGTCAGAATTGGCAAAATCAAGCACAAGTATCCGCTTTGCTGGAGGTCGCACCACCCAATTGTCTGGATTGCAAGAAGAGAATTCTTCTACATGCTAGACAGACTTGGGGACAAGGCAATACAGGCAGCAGAAAACGTAGAGTATTTTTTTGAGCAGCCAAAGAACCGATTTTTAGGCATAATAAAGGAAAAACACCCGTGGTGCATTTCCCGTGAAAGGTTTTGGGGCTGCCCACTGCCAATATGGAACTGCAAAAAATGTGGCCACATCGAGAGACTTTTTTCAAGAAAAGAGATAGTCGATTCTGCAGTAGAGCTGCCAGACGGGCCAAACTTTGAGCTTCACAGGCCATGGATTGACAAGGTAGTGATCAGGTGCAAAAAATGCAGCGCAAACATGGAAAGAGAAAAATTTGTTTTGGACACTTGGCACAACAGCGGCTCTGCACCATACTCGTCCCTGACAGACGAAGAATACGCATCAGGAATACCGGCGCCATTTCTTACAGAAGGCATAGACCAGACTCGCGGATGGGCATACACTCTTTTGATCGAAAATGTCATTTTGAACAACAAGCCGATTGCGCCGTTCAAGTCGTTCCTGTTTCAGGGCCATGTTCTTGACAAAAACGGCAACAAGATGAGCAAGAGCCTTGGAAACGTCATGGACGCAGAAGAGATGCTTACAAAGTATCCGGTGGATTTGATCAGATTTTATTTCATGTGGAAGTCAAGCCCGATTGAACCGCTCAACTTTAGCACGGACGAGATGATGTCAAGACCATACCAGATCCTAAACACGCTGTATCACATTCACCTGTATTTCAAACAAAACAGCGAGTACGACAAGTTCGACAGTGATGCCACCCCCATCCAGTCGGTTCAAAACAAGGGACTGCTCCAGCCCCCAGACATTTGGCTACTATCCAAATTGCAAAAACTCATCGTGCAGGTTGGGGAGAACAACGACAAGTGCAAGTTCCACGAGTCAGCAAAGGCAATAGAAGACTTTGTCATAAATTCCCTAAGCCAGATTTACATACCAATCACAAAAGCTGAGCTCTGGGAGGAAGACGGCGCAAACGAAAGAAGGTTTGCAATTTATGCAGTGTTGCACGAAATACTCAAGACACTTGACATCCTCATACACCCGCTTTGCCCCTATACCAGTGAATACCTGTATCTTGCGACATTTGGCAAAAACAGCATCCTGCTTGACAAGTGGCCTCAGCACCAGCAGGGACTGATCAACGAGCCAATCGAGGAATCATTTGATCTGATGAAAGAGTCAGTGTCAGTTTCTGCAGCGGCCAGGATGAAGGCCAAACTAAAGCGAAGATGGCCGCTAAACGAGGCCATAATTTGCGTCAAAAAGTCAGAAAAGCCCAAAATTGAAACACTCTCGGATCTCCTCCTATCACAGCTAAACGTTGAAAAATTCAAAGTTGTCGAGATTGAAAGCAAAGAAGGCCTCGAATTACTCGATGAGATGCAAAAAGCAGGCATCCCAGCAAGGCCAGCCATAGAAATGGACAGAAAAAAGATAGGCCCAAAGGCAAAACAGCACATGGCACTGCTACTTTCCAAGTTTTCAGAAACAAGGCAGGAAGACATTGCGTCTGAATTGCTAGCAAATGGGGCCTACACGTTTGATGTCGGGCCTGCCAAGATAACACTAGACAGAGAAGACTTTGTAGTTGATTTTGATGCGCAGGACGGTTTTGCGTTTTCAAAAAGGGACGGCCTTGTTGTCTTTATTTCGACCATACGAAACAGGGAGATGATGTCAAGGGGGTTGGTAAAGGACTTGGCAAGAAGATTGCAAACGCTGCGAAAGGAAAGAGGATACAACCCGACAGACATTTTGCAGACAGCGTCAATACTTGATCTAGACGAAGAGTCGCTTGAAATGGCAAAAGAAAAATCATCAGATCTCGCATTTTTAGTCAGAGTAAAACAGATCGACTTTGCAGGAGTCGGCAAGAACTACAAAGACGACGACATCGATGGTCAAAAAATTCGAATCTCAGTAGAGTAA	MHLAKEFDSKNIEEEIRSHYAKIGLQKIISESDEKKSKIIFIEGPPTMNGIPHAGHLRGRVMKDFWYRYMTLKGHKVIFNAGWDTQGLPVELQAEKELGITGGKTEILKSFGIERLVEECKRLVHKYNEKWIRVDQLLGMSFNQEKAYWTYKDGFIEREWQFLKKAHETGILTEGYRVVAYCPSCQTSLSHAEVNQGYDMVQDPSLYYKVKMESEDAFLIVWTTMPFTLVTDAMVGLNPEENYHYVKVENETWVVGEKRLDEFMKEVKIENYEITKTLKGSTFEGKKYTHPLLGMIPKLKDLANDPTIHVAVAESFVDANTGSGLVHLSPANGEEDYEIARKRNAPIFNPINDEVKFTEDAGKYAGLFVRDADRIIVDDVRDAGALVRIGKIKHKYPLCWRSHHPIVWIARREFFYMLDRLGDKAIQAAENVEYFFEQPKNRFLGIIKEKHPWCISRERFWGCPLPIWNCKKCGHIERLFSRKEIVDSAVELPDGPNFELHRPWIDKVVIRCKKCSANMEREKFVLDTWHNSGSAPYSSLTDEEYASGIPAPFLTEGIDQTRGWAYTLLIENVILNNKPIAPFKSFLFQGHVLDKNGNKMSKSLGNVMDAEEMLTKYPVDLIRFYFMWKSSPIEPLNFSTDEMMSRPYQILNTLYHIHLYFKQNSEYDKFDSDATPIQSVQNKGLLQPPDIWLLSKLQKLIVQVGENNDKCKFHESAKAIEDFVINSLSQIYIPITKAELWEEDGANERRFAIYAVLHEILKTLDILIHPLCPYTSEYLYLATFGKNSILLDKWPQHQQGLINEPIEESFDLMKESVSVSAAARMKAKLKRRWPLNEAIICVKKSEKPKIETLSDLLLSQLNVEKFKVVEIESKEGLELLDEMQKAGIPARPAIEMDRKKIGPKAKQHMALLLSKFSETRQEDIASELLANGAYTFDVGPAKITLDREDFVVDFDAQDGFAFSKRDGLVVFISTIRNREMMSRGLVKDLARRLQTLRKERGYNPTDILQTASILDLDEESLEMAKEKSSDLAFLVRVKQIDFAGVGKNYKDDDIDGQKIRISVE	927.01	0.0179965	0.804782	909	835	908	868	603	1061	1108	1028	1230	917	detected
VMY2_01859	CDS	1586217	1586546	+	.	.	.	.	.	0	hypothetical protein	ATGGTAAAGCAGATCAGCCTAGATGCGTGGCAGACGCAGCACCTAGAGGATCTGTTAAAAAAAGCATCTGCAATAGTTACAAAGACTGGAAATCCCATCATTTTGTACAGGCAGATGCTTGAGGAAGAAGAGGACGCATATGAGGAAATTGTTTGCTCGCTTACAGAAAAGTACGTAGTTGAGCAGCTAGTCATATCAGGCGGCGTCCTTCCGCCCACATTTAGACAGCAGTTCATATTTACCATAGACGAATTCCCGCAGAGGCTTTTGCGAAAAAGCAAGGATCTATTCTTGCAGACAATTGAGCTTCTTGAGGGCCAGATAAATTAA	MVKQISLDAWQTQHLEDLLKKASAIVTKTGNPIILYRQMLEEEEDAYEEIVCSLTEKYVVEQLVISGGVLPPTFRQQFIFTIDEFPQRLLRKSKDLFLQTIELLEGQIN	312.191	-0.528408	3.5838e-07	220	249	245	218	190	484	427	317	524	393
VMY2_01860	CDS	1586583	1587695	+	.	6.2.1.13	PF08442.13;PF00549.22	ATP-grasp_2;Ligase_CoA	.	0	Acetate--CoA ligase [ADP-forming] I	ATGCGTCTTTTGGAGTATCAGGCAAAGGAGCTTTTTGCGCAGTACGGCATCAAAACCCCAAAGGGAATATCCTCAAAAAACATAGAGCAGGCAAGAAACGATGCAAAGCAGTTAGGCTACCCATTTGTAATCAAGGTCCAAGTTCCAGTCGGAGGAAGGGGAAAAGCAGGCGGCATACAAAAGTGCCACAATGACGACGAGTTTGAGATCAAATATCCTCAGCTCCTAGACATGTCAATCAAGGGCGAAAAAACAAGGGCCATTTTACTTGAGAAGATGGCAGAATATGAAAAAGAGTTGTACTTGTCATTATTTTTGAATCGCAGCAAGAGATGCTACACAGTTATTGCGTCGTCTGAGGGAGGAGTCGAAATCGAATCTGTAAAAAACCAAGTCATACGCGAGGTAGGACTAGGCGATGTAGACGCCCAAACTGCAGAAGAGATTGCAAAACAAATAGGGCTGCAGGGAAAAACGATTCCGGATTTTGTAGACATGCTGCAAAGACTTGCAAAAATCACAGTTGAAAAGGAAGCAGAGCTTGCAGAGATTAATCCAGTTGCGCTTCTAAAGGACGGATCACTTCTTGCACTTGACGGCAAAGTGGTTACAGATGACAATGCAAACTTTAGACATCCAGAGATGGACAAATACCAAGAGAAGACAGAGCTTGAGGAGAGAGCGGAAAAAAGCGGATTTACACTAGTAGAGCTTGACGGAAACATAGCAGTGGTAGGCAACGGCGCAGGTCTTGTCATGTCAACACTTGACATGCTTGCAGACAACGGCGGCAAGCCAGCATGCTTTCTTGACGTAGGAGGGGGTGCCACCACTGAATCAGTGTATGAGGCCCTCACACTAGTTTCAAAAATGAAAAAAGTAAAAGCAATTTTGGTCAACCTGTATGGAGGAATAGTAAAGACGACAACTGTCGCTGCGGCATTTATCAAAGCGTATGACGATAAGCTAATTGACTTGCCAGTTTACGCAAGACTGATGGGCTCCGAATCTGAGAAATCAAAAGAGATGCTCAAAAACACAAGGACGAAGATGTTTGACTCTGTCGAGGACGCGATAAACGGAGTGGTGATGGAGGTAAACAAGCGTGGCTGA	MRLLEYQAKELFAQYGIKTPKGISSKNIEQARNDAKQLGYPFVIKVQVPVGGRGKAGGIQKCHNDDEFEIKYPQLLDMSIKGEKTRAILLEKMAEYEKELYLSLFLNRSKRCYTVIASSEGGVEIESVKNQVIREVGLGDVDAQTAEEIAKQIGLQGKTIPDFVDMLQRLAKITVEKEAELAEINPVALLKDGSLLALDGKVVTDDNANFRHPEMDKYQEKTELEERAEKSGFTLVELDGNIAVVGNGAGLVMSTLDMLADNGGKPACFLDVGGGATTESVYEALTLVSKMKKVKAILVNLYGGIVKTTTVAAAFIKAYDDKLIDLPVYARLMGSESEKSKEMLKNTRTKMFDSVEDAINGVVMEVNKRG	891.55	0.512644	4.59972e-15	1060	912	1047	985	644	783	913	810	968	784	detected
VMY2_01861	CDS	1587688	1588611	+	sucD	6.2.1.5	PF02629.22;PF00549.22	CoA_binding;Ligase_CoA	.	0	Succinate--CoA ligase [ADP-forming] subunit alpha	GTGGCTGACATTTACGAACTTCTAAGAGGCCAAAAGGACTCTTCTGGGAATTATCAAAAAGTTCCAGTAATAGTCCAAGGAATAACTGGCACCTTTGGCTCACTGCACGCAAAACAGATGCTAGACTACGGCACGAACATTGCCGCCGGTGTGACACCTGGAAAGGGAGGGCAAAAGTTCGAAGGCAAGGTTCCAATATACAACACGGTAAAGGACGCAGTCGATGCGACAAATTCCAAAGTTTCAATCGTTTTCGTTCCAGCAAAGTTCTTTTTGGGCGCGGCAACTGAGGCACTGGAGGCAGGAATAAAGCTTCTCGTTGCAATACCAGAACACGTTCCAATCAGGGACACGATGCAGGTAATCGAGCTGGCAAAGAAAAAAGACGCAATAATAATTGGCCCAAACACACCGGGAGTAATGATACCGGGACTTGTAAAAATCGGGATAATGCCTGCAAGCCCATTCAAGCCAGGAAACATCGTAGTCCTATCAAAAAGCGGCACTCTGCTCTATGAGATTTCAAACACCCTGACAAAGGCAGGATTTGGACAGAGCATCACAATTGGAATAGGCGGAGACCCAGTGAACGGCACAAGGCTAATTGACGCATTTGACATGGTAAAAGATGATCCTACCATAGAAGGAATGGTAATAGTCGGCGAAATAGGAGGAGATGCCGAAGAAATCGTTGCACAGCACATCATGGACATTAAATTCAAAAAACCAATCGTGGCATACATCGCAGGAAGGCGCGCCCCAAAAGAAAAGAGAATGGGGCACGCAGGCGCAATAGTCATGGGCAACTACGGCTCTGCAGAATCAAAGATTTCCATGTTTAACATGGCAAACATCCCAGTTGCCAAAAGACCAAACGAGGTAGCCATATTGCTGGCAGGCAAATTGGAAAAAACCAAAGACTAA	MADIYELLRGQKDSSGNYQKVPVIVQGITGTFGSLHAKQMLDYGTNIAAGVTPGKGGQKFEGKVPIYNTVKDAVDATNSKVSIVFVPAKFFLGAATEALEAGIKLLVAIPEHVPIRDTMQVIELAKKKDAIIIGPNTPGVMIPGLVKIGIMPASPFKPGNIVVLSKSGTLLYEISNTLTKAGFGQSITIGIGGDPVNGTRLIDAFDMVKDDPTIEGMVIVGEIGGDAEEIVAQHIMDIKFKKPIVAYIAGRRAPKEKRMGHAGAIVMGNYGSAESKISMFNMANIPVAKRPNEVAILLAGKLEKTKD	1149.83	0.114464	0.0536702	1174	1041	1194	1094	780	1251	1344	1230	1466	1112
VMY2_01862	CDS	1588640	1588807	+	.	.	.	.	.	0	50S ribosomal protein L40e	ATGCCAATCACAGACCCAGAAAAGAAAAGAATTGCTCAAGCAGCACGTCTCCACATGAAGGTTTGTCTTAACTGTGGCGTCAGAAACTCCATGGCTGCATCAAGATGTCGCAAGTGCCACGGAAGCTATCTTAGACTAAAGAACAGAACGCTAGGCGCCAAAAAGTAA	MPITDPEKKRIAQAARLHMKVCLNCGVRNSMAASRCRKCHGSYLRLKNRTLGAKK	327.101	0.0550181	0.598985	321	324	324	276	226	363	370	323	485	327
VMY2_01863	CDS	1588848	1589801	-	.	.	PF03741.19	TerC	.	9	JCVI: TerC/Alx family metal homeostasis membrane protein	ATGAACGACGTTTACTTGTTGTGGGTAATATTCTCACTGTTTGTCGGCGTTTCGCTCGCAGTTGATCTTGGGGTGTTTTCAAAGCTACGAAGAAAAAAACAAGAACCACAGCACAAAGATCAGGCACCGCCGATCAAGACTGCTCTGATGTGGACAATAGTCTGGATTTCGCTAGCTGGAATCTTTGCCGGCATAATCTATTTTGACATGGGTCCTGAGAAACTAACCGAGTTCGTTACCGGGTACGCCCTTGAAAAGTCACTGAGTGTGGATAACATGTTTGTATTTTTATTGATATTTTCATCACTTAACATTCCTCACAAGTTCCAGCACAAGGTTCTGTCAATGGGAATACTTGGCGCCATTGCAATGAGGGTTCCGCTAATCCTAGTCGGCGTGACACTCCTTGAGAAATTCCACTGGATGATCTATCTTTTTGGAGGATTTCTGATTTTGACTGCAATAAGGATGCTGCTTCAAAGAAAGGAAAAGAAAATCGAAATTGAGAAAAACATTGCAATCCGCGTGCTCAAAAAGTTCATGCCTGTCGACTTTGAGCTAAATGACACAAAGTTTTTTGTCAGAAAAAACGGCATACTGTATGCCACCACGCTGATTGTCGCACTGGTAATAATAGAATTTACGGACCTGCTGTTTGCACTTGACTCCATCCCAGCTGTCTTGGCGATAACCACTGATCCGTTCATAGTTATCACATCTAACATATTTGCAATTTTGGGTCTCCGTAGTCTGTACTTCCTGCTTGCCGGCGTGATGGAAAAATTCTACTATCTAAAGCCCGGACTTATCGCGATTCTGATGTTTATTGGAGTCAAAATGATGGTGTCTGAGATAATTGAAATCCCAACTCCTGTGTCCCTGGGTGTGGTGCTTGGAATACTTGGATTCGTACTTGCCTTGTCGTTTGTTAGGGCAAGAAAGCACCCTGCATGA	MNDVYLLWVIFSLFVGVSLAVDLGVFSKLRRKKQEPQHKDQAPPIKTALMWTIVWISLAGIFAGIIYFDMGPEKLTEFVTGYALEKSLSVDNMFVFLLIFSSLNIPHKFQHKVLSMGILGAIAMRVPLILVGVTLLEKFHWMIYLFGGFLILTAIRMLLQRKEKKIEIEKNIAIRVLKKFMPVDFELNDTKFFVRKNGILYATTLIVALVIIEFTDLLFALDSIPAVLAITTDPFIVITSNIFAILGLRSLYFLLAGVMEKFYYLKPGLIAILMFIGVKMMVSEIIEIPTPVSLGVVLGILGFVLALSFVRARKHPA	387.46	0.40741	3.08033e-07	409	444	465	381	263	392	379	364	460	341
VMY2_01864	CDS	1590489	1591436	+	.	.	.	.	OTHER	1	NCBIFAM: family glycosylhydrolase	ATGAAAAATAAATCAAAACCAGAGGACTCGAAGAAGACAAGACTCTTCGTCATCATTATTGCAGCTGCAATAACAATTGGAATTGGAGCTGCGACTATTTTGGCAAATTTTGCAGTCCAAAATCCTGACAATCCACATAGCAATTCAAGAACAGTATTTTGGAGACACATACACGGTCTTGGGATTGATCCTCAAGACAGAAACGTACTATACATTGCAACACATGGTGATTTTTATCAGAGCGTAAACGGCGACCCACCAGTAAAGGTAGATGAGCAACGGGCCGATTACATGGCGTTTAATGCCCCGTATGCTCAAAATGTTCCATTATACGCAAGTGGACATCCAGCAACTGGCGGAAATACAGGATTAATCAAGAGCACGGATGGTGGAAAAACTTGGCGACAAGTTGCTACAGTTTTAGATCCGCCAGTAGACTTTCATGCGATGGGCATAAGCAAGTCTGATCCAAATCTGATAATTGGGTTTGACAGCAGTGGGAGGGGTTTGTTCAAAACTATTGATGCCGGACAAAACTGGCAAACATTACAATTTCCAGAATATATATCGGCGCTTGCGATTTCTCCAAGTGATCCTAATGTGATATTTGCCGCAACTGGAAAGGGAATATACCAGTCAAGTGACGGCGCAAACACCTGGATGCATATTGAACAATACAATGAATTGCCAGTATTTGCGCTTACATTTGATGAAAATGGAATTCTTTACTCATCAACTGATGAGTTTGGTCTTTCAAAATCTGCAGACCTCGGGAAGACTTGGGAGAAAATTAACACGCAAAAGATTACAATAATGAGTGTTGCAGTTGATGCACAAAACCAGATTTTGTATATTGCTGGATATGTCCCTGACGGTTATCAGGAAGTCTATAAAAGCTCAGACAATGGAGGTTCTTGGGATTTGATTGGGACAAACAAAAAGTTGTAA	MKNKSKPEDSKKTRLFVIIIAAAITIGIGAATILANFAVQNPDNPHSNSRTVFWRHIHGLGIDPQDRNVLYIATHGDFYQSVNGDPPVKVDEQRADYMAFNAPYAQNVPLYASGHPATGGNTGLIKSTDGGKTWRQVATVLDPPVDFHAMGISKSDPNLIIGFDSSGRGLFKTIDAGQNWQTLQFPEYISALAISPSDPNVIFAATGKGIYQSSDGANTWMHIEQYNELPVFALTFDENGILYSSTDEFGLSKSADLGKTWEKINTQKITIMSVAVDAQNQILYIAGYVPDGYQEVYKSSDNGGSWDLIGTNKKL	124.443	0.0847838	0.633377	125	118	144	135	55	126	179	126	163	113
VMY2_01865	CDS	1591799	1591969	+	.	.	.	.	.	0	hypothetical protein	ATGGGAATCATAAAAAAACTAAAAGATACTGCCGAGAAAGACGTTGAGAGAGGAATAGAGTTGGGCAAGCAAGGCGTCGAACTTGGTAAGCAAAACATCGAGAAAGGAATAGAATCGGGCAAGCAAAATATCAAGAAAGGAATCGAACGTGGCAAAAAAAGCCTCGAGTAG	MGIIKKLKDTAEKDVERGIELGKQGVELGKQNIEKGIESGKQNIKKGIERGKKSLE	173.228	2.36089	2.15131e-54	278	309	282	190	213	70	88	52	74	45
VMY2_01866	CDS	1592238	1593326	-	.	.	PF00015.24;PF02743.21	MCPsignal;dCache_1	.	0	NCBI Protein Cluster (PRK): methyl-accepting chemotaxis protein	GTGCAAGTATCTGAAATCGCTCAAGGAAAAAAATTTACTTTAGAAGAGGTCGTGGAATTTACAGATCTTATTGCAGAAAAGCTAGACAATGCAATTGACAAGGTAGATAACATTAATCATAAGACGCACGTTCTCTCTGTCAATGCCTCGATAGAAGCTGCACGTGCAGGAACTTTTGGACGGCCGTTTGGTATAGTTGCCGCAAACATGAGCGAATTGTCTGATGAGACGATAAAAATTACTGAGAGAATGCGAAAGGACACAAAGGAAATACTGGAAGTTGGCAATCTGATAAAATCGCAATCTCGGGAGTATCGCGGAAACAGGCTATCTGATCTGGCTTTGGTAAACATTGATCTAATCGATCGTAACTTGTATGAGAGAACCGCCGATGTGAGGTGGTGGGCAACTGATGGCAGTGTAGTTGACGCGTTAACCAAAAAAACCCCCGAGGCATACGAGTCTGTATCACAACGCCTTAATGTTATATTGCAGGCTTACACCGTTTACTATGACCTTGTGTTAGCTGATACGGAAGGAAATATTGTGGCAAATGGTAATAAGGAAAAATATTCCTCGGTAAACACCAATGTGGCAGACCGAAAGTGGTTTACCAGTGCAATTAGAACAAAAACTGGCAGCGAATTCGGGTTCCAACCCGTGTATAGATCTCCGCTTGTGAATAATGAGCTTGCAATAACTTACTCGGCAGCTGTGCGAGAAAATGGTGACACCAAAGGCAAGATAATCGGAGTCCTGGGCGTGATCTTCAAATGGGAATCACTCTCTCAGACAATAATTAATCACACCCCAATAGGTGAAGATGAGAAAAATCACACAAGAATTTGCATTGTTGATAATGATGGATTGATACTGGCAGACTCGGAAGGTAAAACGCTAAAAGAAACATTGCAGTTTGACAAAAAGACAAGTCTTCTTGGAGAAAAAAAGAACTACATGTTCACCGAATATGCCGGCGTACCGTGCTGCATCGGACATGCCCTTTCTCCAGGATTTGAGAATTACTCGACAGGCTGGCATTCAGTTATAATACAAAAACTGGTCAATTCTAAAAAATCAAAACCATAG	MQVSEIAQGKKFTLEEVVEFTDLIAEKLDNAIDKVDNINHKTHVLSVNASIEAARAGTFGRPFGIVAANMSELSDETIKITERMRKDTKEILEVGNLIKSQSREYRGNRLSDLALVNIDLIDRNLYERTADVRWWATDGSVVDALTKKTPEAYESVSQRLNVILQAYTVYYDLVLADTEGNIVANGNKEKYSSVNTNVADRKWFTSAIRTKTGSEFGFQPVYRSPLVNNELAITYSAAVRENGDTKGKIIGVLGVIFKWESLSQTIINHTPIGEDEKNHTRICIVDNDGLILADSEGKTLKETLQFDKKTSLLGEKKNYMFTEYAGVPCCIGHALSPGFENYSTGWHSVIIQKLVNSKKSKP	371.424	-2.22974	1.08143e-77	136	125	127	112	79	914	780	558	806	523
VMY2_01867	CDS	1593488	1593976	-	.	.	.	.	.	0	hypothetical protein	ATGCGTAGCTTGAAAAACCTTTCAAAGAATCAAGAATTAAGCAAAAACTCACTGTCTGAATTTGAAAACATCGCACACCTGTCAAATGCTGACTTGATAACGATCGATGCGTTGGATTGTGCCACTACACTATCTAACAATCCTGTGGTTGGGGGCCGAAAAATGAAAGATTTACTCGAGCAAAAGATGCTACTTGCAATAGAGCCATACGTGCTGGCAATGCTGGAAGAAAGCAAGGCAAGTAGTGATCTGCAGTATAGAAACGTTGAACAAATCAACTCCGTTTTGCAAAAAATTGCCTCCCAGATGTCTGCTCAAACGATCTGCTATTTTCGTGCAGGCAAGGCTTATCTGAGAATTAGCCATGAACTGGGAGATATTGGCAACCTGTTTTTCAAATCATTGTTTTATAATGTTCTGAAAGATTTTGGAAAAAGTTATCACTTACAGACGCAGGAAAATGCAATCTGCGCAATATGTAGAGTTTGA	MRSLKNLSKNQELSKNSLSEFENIAHLSNADLITIDALDCATTLSNNPVVGGRKMKDLLEQKMLLAIEPYVLAMLEESKASSDLQYRNVEQINSVLQKIASQMSAQTICYFRAGKAYLRISHELGDIGNLFFKSLFYNVLKDFGKSYHLQTQENAICAICRV	39.6395	-2.38461	1.24869e-21	10	13	13	9	11	85	92	65	78	65
VMY2_01868	CDS	1594327	1595043	+	.	.	PF01987.20	AIM24	.	0	JCVI: family protein	GTGCAGTTTCAGATTCTCAAAAACCCAATGAGCATACTAGAAGTTCACATGGGCAAAGGCGAGATCATAACAGCAGAGGCAGGGGCACTTGTATTCATGAAAGGCAGTATTGAGGTCAAGACAAAGATGCGAGGGGGGTTTCTAAAGACTGTAAAGGTCGCATTTTTAGGGAACGAGTCGTTTTTTGTTAATGAGTATATCGCAGGTGAGGATGGCTGCGTGTTGGGTTTGACCGGTCCCCCAGTAGGTGACATAATAGAAATCCCAATAGACAGCAATAACGGATTCATAGTGCAGTTAGGCGCATACATAGCATCTACTGCCGGTGTTGACATAGATACAAAGTGGCAAGGATTCACAAAGGGAATATTCGGCAGCGAGATTTTCATGCTAAAGGTCACAGGAAATGGCAAGGTGTTCTGCAACGCATATGGCGGCATAATAGAGAAACAGATCGCAAGCGGTGAAAAGATGACCCTTGATAATTATCACCTTGTTGCACTAAGTCAGAATTCAGAGTACAGTGTGACAAAGTTTGGAGGGTTAAAGAGTACAATTCTTGGGGGAGAGGGACTGGTAACTGAAATTATCGGGCCTGCTACAGTGTACTTTCAGACAAAGAACCTCAAAGAACTAGTTGATCTTCTTGGCATCAAACATGCAAGTGAGACTCAGGGAAGCGGCACATCGTTTGGTGGGTTTAAATTCGGCACATGA	MQFQILKNPMSILEVHMGKGEIITAEAGALVFMKGSIEVKTKMRGGFLKTVKVAFLGNESFFVNEYIAGEDGCVLGLTGPPVGDIIEIPIDSNNGFIVQLGAYIASTAGVDIDTKWQGFTKGIFGSEIFMLKVTGNGKVFCNAYGGIIEKQIASGEKMTLDNYHLVALSQNSEYSVTKFGGLKSTILGGEGLVTEIIGPATVYFQTKNLKELVDLLGIKHASETQGSGTSFGGFKFGT	96.2859	0.20872	0.554794	114	105	81	93	64	109	128	115	138	37
VMY2_01869	CDS	1595206	1595490	+	.	.	.	.	.	0	hypothetical protein	ATGACAACTAGAGAGTCCATGACGATACCAAAAAGCAAGAAGAGTATCACTCTGGAAAAAGAAATAGAGACAAAAGTGCGTAAAATTCAGGCACGACTAATCGAAAAAACAGATCAGTCTTGGAGCATATCCATGGTTTTGAACATGCTTGTAACAGGAGGCCTGACACATACTAAAAAAATGAGCAAGGCAGAGTGGCAGAAAGTAAAAACAATGGTCGAAGATAAGGAAGTCAGCTTTGATGACTCGATGATCACAGATTTTGTAAAAAAAATCGGTGAATAA	MTTRESMTIPKSKKSITLEKEIETKVRKIQARLIEKTDQSWSISMVLNMLVTGGLTHTKKMSKAEWQKVKTMVEDKEVSFDDSMITDFVKKIGE	203.099	0.18793	0.230696	187	203	226	204	138	245	239	242	261	122
VMY2_01870	CDS	1595570	1596388	-	pip_2	3.4.11.5	PF00561.23	Abhydrolase_1	.	1	Proline iminopeptidase	ATGCCTTATGTCAAAGTATCTGATGATACATCGCTCTATGTCGAAGATACCGGTTCTGGCAAGCCTGTCGTATTCATCCACGGTTGGCCTTTGAGTAGCAAGATGTTTGAGTACCAGTTTATGACTCTGCAAAAGAACGGTTACCGTTGCATTGGTATTGACCTGAGGGGATTTGGCAAATCTGACAAACCTTGGGGAGAATACAATTATGATATCTTTGCCTCTGATATCAAGAAGGTCTTAGACTCACTCAGCTTGAAGATGGTGACACTGGTTGGATTTTCAATGGGTGGGGCAATTGTCATGCATTATGCAGCAAAGTATCGTGGGTATGGCCTTGACAAGATGGTGCTGATGGGCGCAGCTGCTCCGTCTTGGACAAAAAGGGCTGATTTTCCGCATGGCATGGAAAAATCAAGCGTTGATGCACTCATAGCACAAGCCTACTCTGATCGGCCCAAGCTTCTCTCTGATTTTGGCAAGATTTTTTTCAGTAAGGAGGAAGGCTCTGTCAGCAAAGAAATTGCACGGTGGCTATATTCAATTAATTTAGACGCATCTCCGTATGCAACCCTGAAATGCATTGAGGAATTAAGAGACGCCGACCTTCGCAAGGACATGCAAGCAATTAATGAATTGAAAATACCTGTATCTATTTTCCATGGCGTGCAGGACAAGATTTGCTCTTTTGATTTGGCAAAAATAATGAATGATGGGATTACCGGATCCAAGTTGGTTCGATTCGAAAAAAGTGGACACGGCTTGAATATTGAAGAGATGGAAAAGACAAACGAAGAATTAATGAAGTTTATCGATTAG	MPYVKVSDDTSLYVEDTGSGKPVVFIHGWPLSSKMFEYQFMTLQKNGYRCIGIDLRGFGKSDKPWGEYNYDIFASDIKKVLDSLSLKMVTLVGFSMGGAIVMHYAAKYRGYGLDKMVLMGAAAPSWTKRADFPHGMEKSSVDALIAQAYSDRPKLLSDFGKIFFSKEEGSVSKEIARWLYSINLDASPYATLKCIEELRDADLRKDMQAINELKIPVSIFHGVQDKICSFDLAKIMNDGITGSKLVRFEKSGHGLNIEEMEKTNEELMKFID	373.575	0.240943	0.00586553	396	391	385	358	260	455	394	371	467	306
VMY2_01871	CDS	1596448	1597317	+	pip_3	3.4.11.5	PF12146.11	Hydrolase_4	.	0	Proline iminopeptidase	ATGCCATCATGTGATATACTTGTAAGTGACCAACTTCAACATAGGTGGGAAACCAATACGTTAGATTCAGTCAATGGAATAAACATCTACTACAATGAAACAGGCAAGGGTAGATCTTTGCCAGTACTTTTGATACACGGATTTCCATTTAGTTCCGAAATGTGGAAAGCACAGGTAGCAGCGTTACAAGAAAACGGCTTTTACGTCATAGACTATGATCTTCGAGGACACGGTCAGAGCGGCATTGGCGATGGGCAGTACACAGTTGAACTGTTTGTTGATGATTTGATGGCATTATTGGATCATCTGGGAATAACAAAGGCAGTCGTTTGCGGGTTTTCAATGGGAGGATATGTCGCACTTCGAGCCATCGAAAGGAATCCGGAGCGCTTTGGCGCCCTGATTTTGTGCGACACCACGTCATCGGCAGATTCAAACGAGGCAAAGATCAAACGTGCCGCCTCAATCAAACTAATAAAAAAAGATGGAGTAAGGTCATTTGCAGAAGGCTTCCTAAAAGCAGTCTTTTATGAGCAGAGTTTTAGCACAAAGCAGAATGCAGTAGAGAGCGTAAGGAAAATAATTCTGTCAAATTCTATAACCGGTATTTGTGGAGCATTGCTTGCGATGGCATCAAGAACAGACACCACAGAAGCCCTTTCTAAAATCAGTGTTCCGACACTTGTATTGGTAGGTGAATACGATACTATCACGCCGCCGGCTGCAGCCAAGGCAATGCACGACAGGATTCAGAATTCCAAGATGCACATAATTGCAAATGCTGCACACATGAGCAGCATGGAAAACCCCAATGAGTTTAATGAACATTTTATCAAATTTCTAAAAAACCTGAATATACTCACAGACTGA	MPSCDILVSDQLQHRWETNTLDSVNGINIYYNETGKGRSLPVLLIHGFPFSSEMWKAQVAALQENGFYVIDYDLRGHGQSGIGDGQYTVELFVDDLMALLDHLGITKAVVCGFSMGGYVALRAIERNPERFGALILCDTTSSADSNEAKIKRAASIKLIKKDGVRSFAEGFLKAVFYEQSFSTKQNAVESVRKIILSNSITGICGALLAMASRTDTTEALSKISVPTLVLVGEYDTITPPAAAKAMHDRIQNSKMHIIANAAHMSSMENPNEFNEHFIKFLKNLNILTD	321.787	-0.150922	0.224635	292	310	299	288	170	447	401	378	497	260
VMY2_01872	CDS	1597418	1597981	+	dps_3	1.16.-.-	PF00210.27	Ferritin	.	0	DNA protection during starvation protein	ATGTCAGGCAAGATCAAAGACAAAGTAGGAAAGCTTGCAGGGATTGAGGTTCTGGAAAAAAACGGCATAGATTTGGAGAAACTAAGAAAACTCATTGTGGCCGGCGTAGGGTCAGAATTTGCAACATATTACTACTATACAATACTGCGAATGCACTGTACAGGCCTAGACGGCGAAGGCATTAAAGAAATCGTTGAAGATGCCAGAATAGAGGATAGAAATCACTTTGAGGCCATGACGCCACGTCTATATGAGATTGGAGGAAGCCTGCCAAGAGACCTCAGAGAGTTTGCAAACATTGCTGGCTGTCCCGATGCATTTCTGCCAAAAAACTGGGAAGACATAGATGAGATTTTGAAAGTTCTCCTAGCCGCTGAAAAATGTGCAATTCATTCGTGGGGAGAAGTGTGCGACTATACTGTCGGCAAGGATCATCGAACATATGAAATTGCTCAGAGAATAATGGGAGAGGAGATAGAACACGAAGCTTGGTTTGTAGAACTCCTTTCAAAAAGGCCGTCAGGACACTTTAGAAGGGGAATAGTAGGACAGTCAGATTCCTAG	MSGKIKDKVGKLAGIEVLEKNGIDLEKLRKLIVAGVGSEFATYYYYTILRMHCTGLDGEGIKEIVEDARIEDRNHFEAMTPRLYEIGGSLPRDLREFANIAGCPDAFLPKNWEDIDEILKVLLAAEKCAIHSWGEVCDYTVGKDHRTYEIAQRIMGEEIEHEAWFVELLSKRPSGHFRRGIVGQSDS	134.304	2.43932	2.95133e-55	235	248	200	180	141	67	59	34	44	39	detected
VMY2_01874	CDS	1598178	1599938	+	.	.	PF01432.23	Peptidase_M3	.	0	JCVI: M3 family oligoendopeptidase	ATGTACAAGCAGGGAAAATGGAAACTCTCCGATCTGTCAGATCACAAAAGTCCAAAATTTGCAAGGCAGATTTCTACTCTAGAAGGCAAGGTAAAAAAATTTGAGAAACTAAAAAAATCGCTAAATCCAAACATGTCGTCAAAGAACTTTCTTGGAATAATAAAAAACATCGAGGACATAGCAGAAAACGCAAGCGTCATTGGCGGCTATGCATCGCTATGGTATGCGTCAGACACCCAGTCAGACGAGGCAACATCTCTTGTCACACAAATGGCAAAGCTTGGCTCAGAAATAGATAACAAAACTCTGTTTTTTGATTTGTGGTGGAAAAGAAAGATTGATGAAAAAAACGCACTGCGCCTAATGAAGGACAGTGGAAACCTAAGAGAATACCTAAGACACAAAAGACTTTTGGCAAAATACTCACTGTCAGAGCCCGAGGAGAAAATAATCAACACGCTTGACGTTACTGGGTCTACTGCGCTTGTGAAACTGTATGACAAGATAACAAACGCCTTTGAGTATGTCATTACGGTAAACGGCAAAAAGAAGAAACTGACACGTGAAGAACTCACGGTTCTTGTTAGGAGCAACAGTCCAAAAACAAGGGAGCTTGCATACAAGACCCTGCTTACAAAATACACGAAAAACAAGGGCGTTTTAGGAGAGATTTACCAAAACCTTACACTAAACTGGAAAAACGAGGGAATTGAAATACGCGGCTATTCGTCGCCGATTTCGATTAGAAACATTGGAAACGACGTAGAGGACAAGACAGTAAACAGTTTGCTTGACGTTTGCAAGAAAAACTCCGATGTGTTTTACAAGTTTTTTGCATACAAAGCAAAGATGCTTGGATTAGAGAAACTAAGGCGGTACGACCTGTATGCGCCAAGCACAAAGAACATCAAGGAGAAAACATACTCCTACGAGAGCGCATCGAAGTTGGTCTTGAATTCGCTTGAGAGATTCAGCCCAAGGCTGTCCCAATATGCAGACAGAGTATTCAAAGAAAACCACATTGATTCAGAAATAAGGCCTGGAAAAAGAGACGGGGCATTTTGCAGCACAATCACACCAAAGATCACACCGTATGTTCTTGTAAATTACACTGGGCGTGCACGAGATGTATTTACGCTTGCACATGAATTGGGGCACGCGGTTCACAGCCAGGCAGCATCCGGCCAGTCAATACTGGTGGCAGAGGCACCGTTACCGCTTGCAGAAACGGCATCCACGTTTTCAGAACTGCTACTGTACGACAACATATCAGACCAGATGAACGATAGTGAAAAAATCACAATACTTTCTGAAAAAATAGACGACCTTTATGCCACAATAATGAGGCAGGCATTCTTTACAATATTTGAAATGTCCGCACACAAGCAAATTGCGGACGGAACCACGGTAGACGAACTATCAAAGACGTATTCTGCCAACCTCAAAACCCAGTTTGGGAACTCGGTAGAGTTATCAGACGATTTTGGAATAGAGTGGAGCTGCATCCCGCACTTTTTCCACACGCCATTTTACTGCTACGCGTATTCGTTTGGAAACCTCCTGTCGCTGTCATTGTTCCAAAGATACAAAAAGGAAGGGGCGAGCTTTGAGAAAACATACATTGAGATCCTAGCAGCTGGAGGGTCAAAAAAGCCAGAAACGCTGCTCAGCGAGTACGGAATTGACATTTCGTCGTCAAAATTCTGGCAAGATGGCTTTGATTACGTAAAGACGCAGGTAAAGGAACTAGTTTCGTTATAA	MYKQGKWKLSDLSDHKSPKFARQISTLEGKVKKFEKLKKSLNPNMSSKNFLGIIKNIEDIAENASVIGGYASLWYASDTQSDEATSLVTQMAKLGSEIDNKTLFFDLWWKRKIDEKNALRLMKDSGNLREYLRHKRLLAKYSLSEPEEKIINTLDVTGSTALVKLYDKITNAFEYVITVNGKKKKLTREELTVLVRSNSPKTRELAYKTLLTKYTKNKGVLGEIYQNLTLNWKNEGIEIRGYSSPISIRNIGNDVEDKTVNSLLDVCKKNSDVFYKFFAYKAKMLGLEKLRRYDLYAPSTKNIKEKTYSYESASKLVLNSLERFSPRLSQYADRVFKENHIDSEIRPGKRDGAFCSTITPKITPYVLVNYTGRARDVFTLAHELGHAVHSQAASGQSILVAEAPLPLAETASTFSELLLYDNISDQMNDSEKITILSEKIDDLYATIMRQAFFTIFEMSAHKQIADGTTVDELSKTYSANLKTQFGNSVELSDDFGIEWSCIPHFFHTPFYCYAYSFGNLLSLSLFQRYKKEGASFEKTYIEILAAGGSKKPETLLSEYGIDISSSKFWQDGFDYVKTQVKELVSL	373.002	0.0150064	0.893393	354	329	397	367	219	411	438	434	499	372	detected
VMY2_01875	CDS	1600127	1601296	+	.	.	.	.	SP	3	hypothetical protein	ATGCACAAGGCAGTTTTGCCGCTTTTACTAATTTTCGTCATGGCGTATTCTGCAGGCATTGTGTTTGCAGAGCAAGCTCGTCTTGCAACGTATCATGAGGTAGCCCAAGTAATCGTGGATCAAAAGATATCAAACAATGTTACTGCGTCAATTTCTCTCCAGACAACAAGCATTCAAGAGTTTCAGATACCTCACGAACTTGATGCAAAGATAAGAAACAGCACTGACATTGTTGGAATCATAATTACAAATGAAAACCAGTGCGTTCTTGGAATCCATGACCAGATTTGCGTCATGATAAACACCAAAAGGGAAAGCAGTAAGGGCGGGATCATAGAGGCCCAAGACAAAGCACGAGAAATAGGCGACAGGTACATTGATGACATCAATAGTGCGTTTAGCCTGAATACGAAATTCCACTCCGTGTTTATCCACTATGAAGATTCCTCAAACGAGGCACTTGAGACATCAGGCCAAGTGTCAGGTGCCGGTACGATTTCTACAGTATACACAGCACAAGTTCAGAGTACCGACTATATGTTTAACAAAATTTCTGCCACTCTGATGCCAGCCCAAATTCGCAGCATGGGCGGATTCTTTGAGGTTGCCCAAAAGTTGGCAAAAGACGACAATTCCAGGATGACATTTACCATTCTTCCAAGAGAGCACGACTATGTCATGCAGCTCAAGGTATCTGAGAAATACCCAAACACTGCAAAAGACACAAAGGTGATAGATACGCTAAAACTTTTCAAAGTTGACGAAATACGAAAATCCAATTATTTTGCAGGCGGTTTTTTCCCCCTTAACTCACTAATACACGTAGTAGTGCTCCCGATAGATAATACTACCAGAATACACACCAACACAAACGTAATAGACGCGATTGAGAAAAATAATCAGACCATTCCGGCAGACATTACCGAGAGCGGGTGGTTCTTTAATTCCAAATCAGGGAGCAAGATAGAAGTAATGTATCTTTTTGGAGAGGAGTTTTCGGCAAAACGACAAGACCTCATCATGACACTTGGTGAAAAAGAAAGCGTGCCAGAAGAGGCAAATTTGCCAGGCGCAAACGAGATGTATGTTCTCATTGGAATCGGCACAGTAGCTGCTGGCGCTGCAGTATACTATCTAAAGGGATTTAGAACAAAGAAGAACGCCGCATAA	MHKAVLPLLLIFVMAYSAGIVFAEQARLATYHEVAQVIVDQKISNNVTASISLQTTSIQEFQIPHELDAKIRNSTDIVGIIITNENQCVLGIHDQICVMINTKRESSKGGIIEAQDKAREIGDRYIDDINSAFSLNTKFHSVFIHYEDSSNEALETSGQVSGAGTISTVYTAQVQSTDYMFNKISATLMPAQIRSMGGFFEVAQKLAKDDNSRMTFTILPREHDYVMQLKVSEKYPNTAKDTKVIDTLKLFKVDEIRKSNYFAGGFFPLNSLIHVVVLPIDNTTRIHTNTNVIDAIEKNNQTIPADITESGWFFNSKSGSKIEVMYLFGEEFSAKRQDLIMTLGEKESVPEEANLPGANEMYVLIGIGTVAAGAAVYYLKGFRTKKNAA	823.365	0.514027	7.33678e-15	904	857	978	953	599	729	802	738	903	755	detected
VMY2_01876	CDS	1601392	1601778	-	.	.	.	.	.	1	hypothetical protein	ATGATGACTACGAATACAAAAAAGATACGTATTATTGGTATAGGAGTCGGCGTTATAGCCGCAGTCCTAATAGCAGTTGCAGTTATTACCACCGTCCCACAAATTACTCAGACTGTAATTCCCTTTGTGACGGTAAGCGGTAGTGCTTCAACTACAGGACCTGCTACGGCACCACTTACCATAGATTTCACATCCGATACAGGCTCTGTCAATTCTGCAACCGTGGATGAGGAAGGAAACTATTCAATAACATTGGCAAATCAGCATTCCTATTCAGCGACTATCCATTATTCAGCAGGATATGGATTGACGGGTGGAACATGTGATGCAGGCAAGCTTGACATCTACACAAGTTCACCATTGATGAATAGAAATCTCTCCTGTTAA	MMTTNTKKIRIIGIGVGVIAAVLIAVAVITTVPQITQTVIPFVTVSGSASTTGPATAPLTIDFTSDTGSVNSATVDEEGNYSITLANQHSYSATIHYSAGYGLTGGTCDAGKLDIYTSSPLMNRNLSC	751.647	3.66425	4.53624e-199	1281	1709	1207	1068	888	126	144	111	155	104	detected
VMY2_01877	CDS	1602046	1602393	+	.	.	.	.	.	0	hypothetical protein	ATGGGCATAATTTCCAAGATTAAAAACAAGGCAATAAAAGCAAGAAAGGCTACTGCAGATTTTACCGAGGACAAGATGCATGCACTAAGAGAGGAAGCTGCGTCAACTAATGAAATATTCAAGTCAGATAACCCAATTGTTAGGAAAACAGATACGATTGCAATACTGGTAAAAAAAGTAGGAAACTTTGAGGAATTTCAAGAAGCACTAGACAAGATAACCAGAGAAGGCTATGCATTTATGTTCAAAGAAGAGGTAAGAGATCTGCCAATCATATCAAAATTAAATCCATTTGGAGAGCTGTATTATTTTCAGAATACAAAATTTAGAACGCCTAACAGTTCATAG	MGIISKIKNKAIKARKATADFTEDKMHALREEAASTNEIFKSDNPIVRKTDTIAILVKKVGNFEEFQEALDKITREGYAFMFKEEVRDLPIISKLNPFGELYYFQNTKFRTPNSS	34.1907	-0.0985802	0.744034	35	29	35	27	21	42	36	27	71	33
VMY2_01878	CDS	1602498	1603049	-	pdaD	4.1.1.19	PF01862.19	PvlArgDC	.	0	Pyruvoyl-dependent arginine decarboxylase	TTGCTCGATTTAGTTGCAAAAAAATTATTTCTAACAAAGGGAAAGGGAGTCCACGAAGACCGACTTACTAGTTTTGAATATGCGTTACGAGATGCTGGCATCTCTGGAACCAACATAGTTCTAATTTCTAGCATATTTCCTCCTGGGGCAAAACTGGTCTCAAAAAAAGAAGGACTGAACCTCATAAAACCAGGCCAAGTGTTATTTACGATTTATTCGCGAAACCAGACGAACGAGCCGCACCGACTTATCTCGGCATCAGTTGGCATTGCACAGCCATCTGATCCGAAAAGATACGGGTACCTCTCAGAATACGAGGCATTTGGGCAAAACGAAAAGAAGGCAGGCGACTATGCAGAAGACATCGCGGCGCAGATGCTTGCCTCTTCGCTTGGAATCCAGTTTGACATTGACAAAAGCTGGGATGAAAAGAGGCAGCAATGGAAGATCTCTGGGCAAATCTACAAGTCAATGAACGTCACACAAACAGCTGTCGGCGATGCAAAAGGTAGATGGACTACTGTGTTTGCAGCGGCAGTGCTGATTCTATAG	MLDLVAKKLFLTKGKGVHEDRLTSFEYALRDAGISGTNIVLISSIFPPGAKLVSKKEGLNLIKPGQVLFTIYSRNQTNEPHRLISASVGIAQPSDPKRYGYLSEYEAFGQNEKKAGDYAEDIAAQMLASSLGIQFDIDKSWDEKRQQWKISGQIYKSMNVTQTAVGDAKGRWTTVFAAAVLIL	548.564	-0.0228836	0.876823	538	507	511	469	373	728	743	603	755	404	detected
VMY2_01879	CDS	1603087	1603548	-	.	.	PF00578.24	AhpC-TSA	.	0	NCBI Protein Cluster (PRK): thioredoxin-dependent thiol peroxidase	ATGCGGGAAGGAGATGTAGCGCCAGACTTTGAGCTTGTGGCAAACAACGGGGAAAAAATCAGGCTGTCGTCTTTCAAAGACAAAAAAAATGTCGTTTTGTGCTTTTATCCAAAAAACCGCCTTTTCATGTGCCCCTCAAAAAAAGTCTTCAAGATGGCGCAAAGCGTTATCTCTGCTTACGGTGACATACTGAAGACTGACTCTGTTCTCTTTGCCATATCCGTTGACACCGTAGATGATCAGGCCGCCTTTGTGGAACGGTACAATATTCCATACTTGCATCTTAGTGATACTACAAAAGACGTCTGCAAGAAATATGCCGGACTGAATTTGGCAGGACTTGCCAAGCGCTCGACATTTATTGTCGGCAAAAACGGCACAATCCGTAATGTCTTTTATGACATCGACGTTGAATCGCACGGCAAACAAATTGCACAGGCACTGTCCAAACTGAACGGTTAA	MREGDVAPDFELVANNGEKIRLSSFKDKKNVVLCFYPKNRLFMCPSKKVFKMAQSVISAYGDILKTDSVLFAISVDTVDDQAAFVERYNIPYLHLSDTTKDVCKKYAGLNLAGLAKRSTFIVGKNGTIRNVFYDIDVESHGKQIAQALSKLNG	343.174	-0.285384	0.00442119	328	247	309	252	224	467	409	389	502	414
VMY2_01880	CDS	1603587	1604159	+	.	.	.	.	.	5	hypothetical protein	TTGGAATTTGTGCAGTTCTTGTTTACGCTAGACAGCATAATCCAGTCAGAAGTATTTGTTATAGGGTACTATATTTTCACAGTTGCAACTTCGCTCATCCTAATCAAAGAGACAAAGCAGAGGATACGGGACCTTGCAAAGGGCGTAAAATCAATGATGTATGCGCCAATTCCAGTTGGCATAATGATGGCATATTTTGTATTTGCATACCCAATTGTTGAAAAGATTCCAATTTTGAATTGGAGTTGGCTTGGCTACAACATTGCATTTGGCCCGTTTGCGCGGGAAGGATTTTGGGGAGTGCTCCCGTTCATACCAATTTTGATCTACATGTTCGTCCACATCAATCACGCTGAAGAACTGTACTTTAGGAAATCAAAAAAAATGGTCATAGTGTGGGCCCTTACCCACATCGCAATGGGAATAAAGATCCACATGGCGCTTCTCTTAATGCCGTTAGGATTTTTGTTCAAATACGTCTATGACAAAAAAGGGATCAATCACTCATACGCAATGCATTTTGCGACAAACATGCTTGTAGTAGCTGCGCTATTTCTTACTCTTGCTGGCTGA	MEFVQFLFTLDSIIQSEVFVIGYYIFTVATSLILIKETKQRIRDLAKGVKSMMYAPIPVGIMMAYFVFAYPIVEKIPILNWSWLGYNIAFGPFAREGFWGVLPFIPILIYMFVHINHAEELYFRKSKKMVIVWALTHIAMGIKIHMALLLMPLGFLFKYVYDKKGINHSYAMHFATNMLVVAALFLTLAG	91.5092	0.0560625	0.762276	90	97	96	75	56	125	111	76	113	97
VMY2_01881	CDS	1604136	1604339	-	.	.	.	.	.	2	hypothetical protein	ATGAAGTACATTCCGCCAAAGAAGCTCAAGGTCTTGATGGGGCTGTTCTTTGGAGCTGGTATTTGGGGAATAGTTTACAGCCTTTGGATTCATCCAATGCTATATCTTACCATTTTTGGCGTGATCAATTTGTCACTTGGGGCAATGTGCGGCTATCTGTTTTTGACACAGGAGCCGAGATCAGCCAGCAAGAGTAAGAAATAG	MKYIPPKKLKVLMGLFFGAGIWGIVYSLWIHPMLYLTIFGVINLSLGAMCGYLFLTQEPRSASKSKK	63.1104	0.15454	0.442703	59	62	72	62	40	80	80	46	71	70
VMY2_01883	CDS	1604537	1605382	+	.	.	PF08241.15	Methyltransf_11	.	0	NCBIFAM: family methyltransferase	ATGATTCGAATCAATCCCCTTGAAATAATTCTGTGGAATTTTCGAAAAAGCGAAAAAGACATAATTAGAATTTACGACAAGCTTGCCCCCTTAATGCAGCTTGGAAGCGGGGCAGACATGCTCAATTTTGGCTTGTGGGACAAAGGAATCACACAGCCACACCGGGCTCAGGAACGCCTCTGCGATCTGGTTTCAGAGATATCAGAGTTTTCTTCTGCAACAAACGTCCTAGATGTAGGATGCGGCTTTTGTTCGCCTGCGCTAAGGTGGAAGCAGCAGTTTGAGGGATTGGAAATTTTCTGCCTCAACATAAACCGCACACAGATCAACACTCCTGCCCCAAAGGAGAAACTTCGCCTGGTAAACTCCACTTCCGTCCTCATCCCGTTTTCAGATAAATCGTTTGACAGAATAGTGGCGCTAGAATCTGCCCAGCATTTTTACCCCCTGAAGAAATTTCTCGAGGAGTCAAGGAGAATGCTAAAACATGATGGAATGCTCGTCATGGCAATTCCAGTAGTGAATAACAAAAAAGGACTGTTCTCAAAGCTTGGAATCCTAAATGTCACGTGGACTTCGCAGCACTATCCAGCGGATCTCGTGGAGAATCAGATCAGAGGTGCGGGATTCGAAATATCAAAAATTGAAAAAATCGGCAAGGCGGTGTACGAGCCGCTTGCAGATTACTACATAGAGAACCGCAAATCAATGAAGGAAAAGTTTTCAGCAACGTATCCGTCATTTGTAGAAACGCTGGTGTACAAGTCAATGCTAAAAATGAAGAGACTTTCAGAAAGTGGCATCATCGACTATTTGGTGATAAAATCGCATCCAGTTCTCAAATAA	MIRINPLEIILWNFRKSEKDIIRIYDKLAPLMQLGSGADMLNFGLWDKGITQPHRAQERLCDLVSEISEFSSATNVLDVGCGFCSPALRWKQQFEGLEIFCLNINRTQINTPAPKEKLRLVNSTSVLIPFSDKSFDRIVALESAQHFYPLKKFLEESRRMLKHDGMLVMAIPVVNNKKGLFSKLGILNVTWTSQHYPADLVENQIRGAGFEISKIEKIGKAVYEPLADYYIENRKSMKEKFSATYPSFVETLVYKSMLKMKRLSESGIIDYLVIKSHPVLK	88.7126	-0.13517	0.436738	91	73	68	72	66	93	111	101	134	98
VMY2_01884	CDS	1605578	1607038	+	.	3.6.4.13	PF00270.32;PF00271.34	DEAD;Helicase_C	.	0	putative ATP-dependent RNA helicase	TTGACAACAACATTCGAACAACTAGGAATTAAAAAATCAATAGTAGATGGACTAAAGGAAATTGGGTTTGAGGCACCGTTTCCAATACAAGAGGCAACTATACCAGTATTACTTTCAGGACGAGATGTAATTGGCCAAGCTCACACAGGAACTGGCAAAACTGCAGCATATGCAATTTCAATGCTGCAAAATGTAGAGCCACGAAGAGGAATTCAAGGGCTCATTCTTGCCCCAACAAGGGAGCTTGCAGTCCAGATCACAACGGAATTTAAGAAATTTGCAAAACATGCAGGAATTAGAATCGTATCCATTTACGGCGGACAGGGGATGGGCGTTCAGCTTGACGCGTTAAGACACGGAGTTGAAATTGTCGTTGCCACGCCGGGAAGACTAATCGACCACCTAAAACGCGGCTCAATTGATCTTAAGGACATAAAGTATGTCGTGTTAGACGAGGCAGACACGATGCTCGACATGGGATTTATCGACGACATCAAATTCATCTTGGATCTCACGCCGGTAAACAAGGTAATGTCACTCTTTTCAGCCACAATGCCGCCTGCAATACTTAGACTGGCAGAAGACTATCTGAACAATCCAAAACAGTTTCTCCTTTCAGCAGATGATCTTAGCGGAGAGGGAATAGACCAGTCATTTTTGGTGATAAAAGACAGAGAGAAGCTAAAGCATCTAATCGATTTCATTAAAGAAAATAAAAAATCACAATCAATCGTCTTTTGCTCTACAAAAAACAGAACAAGAGAAGTAGCAAGAGACCTACGCGAAAATGGCTTTAACGCAGTAGCTATCGAAGGCGACATGTCACAACACCAAAGAGAAAATTCCATGTCACGCTTCAGAAGAGGGCAAGCAGACGTACTTGTCGCCACAGACGTTGCGGCAAGAGGAATAGACGTGCCAGAAGTTGCACTGGTAGTCAACTATGATGTCCCAAATCAAGAAATGGTTTACTTCCACAGAATCGGAAGGACCGCGCGTGCAGGTGCCAAGGGAAGGGCAATCACACTGGTATCATATTCATCAATTGGCGATTTCAATTTAATTAAAAGACAAATCAAAGTAACGATGACAGACCTGAACGAAAAGCTTGGAATACAGGTAAGCATACCAGACCCACTAAAACGAGATGCCGGATCACGTAGAACATTCGGCAGAGGCGGTGGTGGTAGAAGCTATGGTGGCGGAGGTCGAAGTTACGGCAGCAGATCAGACGAAGGAAGAAGTGGCGATAAACCAAGAAGCTATGGCGGAAGCGGAGGCGGCAGAAGCTATGGCAGTAAATCAGACGAAAAAAGTGGCGATAAACCAAGAAGCTATGGCGGAAGCGGAGGCGGCAGAAGCTATGGCAGTAAATCAGACGAAAGAGGCAGCAGTGATAAGAGCAGCAGAGGCCAGATGCATCATGCGCCAAAAGGGTCTGCACACAGGCGACGTTGGTAA	MTTTFEQLGIKKSIVDGLKEIGFEAPFPIQEATIPVLLSGRDVIGQAHTGTGKTAAYAISMLQNVEPRRGIQGLILAPTRELAVQITTEFKKFAKHAGIRIVSIYGGQGMGVQLDALRHGVEIVVATPGRLIDHLKRGSIDLKDIKYVVLDEADTMLDMGFIDDIKFILDLTPVNKVMSLFSATMPPAILRLAEDYLNNPKQFLLSADDLSGEGIDQSFLVIKDREKLKHLIDFIKENKKSQSIVFCSTKNRTREVARDLRENGFNAVAIEGDMSQHQRENSMSRFRRGQADVLVATDVAARGIDVPEVALVVNYDVPNQEMVYFHRIGRTARAGAKGRAITLVSYSSIGDFNLIKRQIKVTMTDLNEKLGIQVSIPDPLKRDAGSRRTFGRGGGGRSYGGGGRSYGSRSDEGRSGDKPRSYGGSGGGRSYGSKSDEKSGDKPRSYGGSGGGRSYGSKSDERGSSDKSSRGQMHHAPKGSAHRRRW	800.753	0.100421	0.221324	797	751	801	831	498	931	990	842	1063	680	detected
VMY2_01885	CDS	1607072	1607311	+	.	.	PF01037.24	AsnC_trans_reg	.	0	NCBI Protein Cluster (PRK): transcriptional regulator AsnC	ATGCACATCGGTTTTGTTTTATTAAACTGTGATTTAGGCGCAGAAGAATACCTTCTTGAGGAACTCAAACAGATACCAGAAGTAAAAAACGCATACATCACTTTTGGGGCATACGACGTCATAATTGAGATACATGCAAAATCCCAAGACGAATTTGACAAGACAGTGTCAAACAAGATAAGGCGCCTATCCAGAGTCATGAGCACCATGACGCTAAAAGTAATTGCCCCCGAAGAATAA	MHIGFVLLNCDLGAEEYLLEELKQIPEVKNAYITFGAYDVIIEIHAKSQDEFDKTVSNKIRRLSRVMSTMTLKVIAPEE	715.406	-0.75468	9.3485e-23	467	510	504	510	356	1073	1039	868	1158	1056
VMY2_01886	CDS	1607342	1607629	+	.	.	.	.	.	0	hypothetical protein	TTGGAAAAAATAGAATATACCGGAACTGTTTGGGCGATAAACCACAACAACCCGGAACCACTAGTAGAGCACTGCATAAAGAAGCTTCAAGAGTACGGTATCAAAAAAGAAGACATACAGCTTACAGATGCCCCGGAGAACGTAAAGGTCGGCGCCATAGTAGTCGAGATTTGGCCATATCATCTTGACATTGCAAGGGTCAGAACCATAAGAAACGAGTCATTCATCAGCGGTTCTGTTATGCAGATTGAGCTAAAGGCAGACGAAGAAGGGACATACATAGACTAA	MEKIEYTGTVWAINHNNPEPLVEHCIKKLQEYGIKKEDIQLTDAPENVKVGAIVVEIWPYHLDIARVRTIRNESFISGSVMQIELKADEEGTYID	208.351	-0.0530611	0.777891	184	188	248	169	122	253	296	259	294	140	detected
VMY2_01887	CDS	1607673	1608185	-	.	.	PF13473.9	Cupredoxin_1	SP	1	JCVI: amicyanin	ATGAACACCAAATTACTTGCAAGTATTGCAATTTTTGCATTGTTGGCAGGTGTGATTAGCACCTCTGTAATGCAATCTGCATATGCTGCAGATTATGGAACGAGTGACAAGGCAGCTGACGCCAAGAAACTAGCTGACAAAAAGGCAGCTGACGCCAAGAAACTAGCTGACAAAAAGGCAGCTGACGCCAAGAAGGATTCTGGAACCGGTAAGGCGACTGGCAAGGCAGCTTCAGATATGGTTACTGTCGAAATGGCAAAAGGTACAGCGACAAACACTGAGTGCGGTGACAAATGCTTTGTGCCAAACAAGGTTCAAGTCAAAGTGGGAGGAACAGTAACTTGGAAAAATGTTGACACTGCAGCCCACACTGTAACTGATCCTAATGGCGCATTTGACTCTGGCATGCTAATGGCAAAAGGCTCATTCAAACACAAATTCGATACTGCAGGAACATACGACTATCTGTGCATCGTTCATCCATGGATGAAAGGCACAGTGACAGCCAGTTAA	MNTKLLASIAIFALLAGVISTSVMQSAYAADYGTSDKAADAKKLADKKAADAKKLADKKAADAKKDSGTGKATGKAASDMVTVEMAKGTATNTECGDKCFVPNKVQVKVGGTVTWKNVDTAAHTVTDPNGAFDSGMLMAKGSFKHKFDTAGTYDYLCIVHPWMKGTVTAS	2507.81	0.458938	5.2322e-12	2850	2796	2816	2445	1911	2309	2704	2131	2706	2375	detected
VMY2_01888	CDS	1608342	1608845	+	.	.	.	.	.	1	hypothetical protein	TTGAAAAAGCCAAAAAAGAAAGACAGCAAGGCCACATACGTTGCAGTCGGAGTCGGAATACTGATTGTCTCAGTGGTGATTTTCTATTATTATTCTGCAGATCAGGCAATAAACAGAGGGGAGTATTTTGGAAACAGCCTAAAGAGCATCCAAGACGACCTAAAACAGACACAGACGGAGTTTTACTCAAAAAAGAAAATGCTTGAAGAGGAAAGCATCACAAAAGAAGAATTCCTAAAATACACAGACACACACATCCAAAACATTCAGGACGTGCTCAAAAGATACAACGATCTTGTTCCTCCGCAGTCTTTTGCGCCATCACTAAAACTCTTCGTCTTGTCTACGCAAAAACAACTTGAAAGCGACCAGCTCCTAATAGAGTGGATAAGGACAAACGACACGTCAAGCAAGGTCAGATCAGACCTGCTCCTTCAAGAGTCGTTTGAAAACGAGATAGCGGCGCTTGATTCGTTTAACAAGGCAAAAAACAGATCAAACTAG	MKKPKKKDSKATYVAVGVGILIVSVVIFYYYSADQAINRGEYFGNSLKSIQDDLKQTQTEFYSKKKMLEEESITKEEFLKYTDTHIQNIQDVLKRYNDLVPPQSFAPSLKLFVLSTQKQLESDQLLIEWIRTNDTSSKVRSDLLLQESFENEIAALDSFNKAKNRSN	225.492	0.214805	0.0493364	226	199	265	214	166	257	284	215	275	184	detected
VMY2_01889	CDS	1608842	1609294	-	.	.	.	.	.	0	hypothetical protein	ATGTGGAAACTGGATCGGGAGGATGACTTTTTTCGAATTTTTGACAAGAACCATAACATAGCGGGGTATTTTGTCCCAGATTACGGCAATATTTTTCCAGAAGACAAAGCCGACGAGGTAATAGAGCAGATGCATAAAAACCGTGACAAGGTTCCGGGGGGATACCTGACTGTTCCAATGGTAAAGTTTGGCATATTTGGCTCAGAGGAGGACATGGATGTCATGTATGTGGAAAGTCATCTCTCTGATGCACTCTTGCGGCTGGAGGCGTGGAAGGAATTTCTTTTGCAAAACCAAATGCACCATGCAATTAGACTATCTCACACTGACCAGGACATGCTGAGCCTTACATTTCCAGTAAAGTTCACAGATCCTGTCTCGCTTGAAAAAACCGCGATTCTTGGAACGCTGGAACCTACACTTGATTTGCTGCATGAAAAGGGTCTGCTCTAG	MWKLDREDDFFRIFDKNHNIAGYFVPDYGNIFPEDKADEVIEQMHKNRDKVPGGYLTVPMVKFGIFGSEEDMDVMYVESHLSDALLRLEAWKEFLLQNQMHHAIRLSHTDQDMLSLTFPVKFTDPVSLEKTAILGTLEPTLDLLHEKGLL	141.061	0.268965	0.0607906	144	115	161	146	112	163	159	160	161	99
VMY2_01890	CDS	1609348	1609626	+	.	.	.	.	.	0	hypothetical protein	GTGACAATTACAAAATACACGAAGGACTTTATCGATAATTTGGTGGACTACTACATCAGCGAAGCCCCATCATACAGGCAGATAGCAGAAGCATATGCGCCTGAAATAAACTCGGTTCCAGATGCGGCGTTTGGCATAATTACAGGATGCGTGTATTCTGCGTTTTTAAGGGCGTATGAAAATGAAAACAAAACAGTCGAGCTAGAAGACATTCAGGAATTCAACAAGATTCTCAAAGAAAAGGCACCCCTGATAAAAAAGGCAATACTTGAACAATAA	MTITKYTKDFIDNLVDYYISEAPSYRQIAEAYAPEINSVPDAAFGIITGCVYSAFLRAYENENKTVELEDIQEFNKILKEKAPLIKKAILEQ	47.8412	-0.325505	0.164553	36	47	47	37	23	57	74	55	94	35
VMY2_01891	CDS	1609653	1609988	+	.	.	.	.	.	0	hypothetical protein	ATGAGTCAATCCATGTCTGAAACCACGCGGTATAGGGTCCAGCAGATAATTGACAGCGGCAACATTATTCAGATGTCACTGGCAGAGGACGTCCAGACAGAGTCCATATCGCAAAAGCAGCTAATCATGGATTCCGTTGCAAAAAAGCTGGATCCTGAGCTAAGAGAGCAGGTGCAGCCACTGCTTGAGGCAATACTGCAGGGACAGCCGACAATTAAGATAAAGAGCTACGATCAGGCCACCATATCCATTACAGTTCCAAGGATAAGATATGAAAGAATGGGAAGGCCGCAGGTAGGCGAGATTCTCGAAGTAAACATGTTCCGCTCAAAGTAG	MSQSMSETTRYRVQQIIDSGNIIQMSLAEDVQTESISQKQLIMDSVAKKLDPELREQVQPLLEAILQGQPTIKIKSYDQATISITVPRIRYERMGRPQVGEILEVNMFRSK	247.206	-0.00204221	0.990295	234	213	216	222	193	273	307	242	297	304
VMY2_01892	CDS	1609980	1612085	-	.	.	PF03190.18	Thioredox_DsbH	.	0	NCBIFAM: rhodanese/DsbD fusion-like UAGLXU motif selenoprotein	ATGCTGCAATTTTTGATATTGAAGAGCGGAAAAAATTCAATTAGACACAAATACTCTAAATGCCAAACCATGTCTGTGGCAGAAAATAATCTGATTCATGAAACAAGCCCGTATCTTTTGCAGCATGCGCACAATCCGGTTAACTGGTATCCGTGGAATGAAACTGCGCTAAAAAAGGCAGTGGATGAAAACAAGCCGATCTTTCTTAGCGTCGGGTACAGCTCGTGCCACTGGTGTCATGTGATGGAGCACGAGTCGTTTGAAAACGACGACGTTGCGGAAATAATGAACCAGAATTTTGTCAGCATCAAAGTTGACAGGGAAGAAAGGCCCGACCTTGACGACATATATCAAAAGGTTTGCCAGATGACTACTGGACAGGGGGGCTGGCCGCTCAGTGTTTTTCTCACACCTGACCAGAAGCCGTTCTACGTTGGCACGTATTTCCCTGCACTTGACAGCTACGGGAGGCCTGGCTTTGGAAGCCTGCTTAGGCAGCTGGCACAGGCCTGGAAGGAAAAGCCAAACGACGTCAAAAAGGCAGCGGAAAACTTCATGGAAACACTGCAAAAGACAGAAAAGATAACCACTCCCTCAAAGCTTGAAAAATCCATTCTAGACGAGGCTGCGATGAACCTAATGCAAATAGCAGACAATACGTATGGTGGATTTGGCAGTGCGCCAAAATTCCCAAACGCCGCAAATCTGTCCTTTATGCTGCGCTACTCCAAGATTTCAAAGATTTCAAAATTCTCAGAATTCGTATTCAAGACGCTAAACAAAATGGCAAGGGGCGGCATATTTGATCAGATTGGCGGCGGGTTCCACCGGTACTCTACTGATGCAAGGTGGCTTGTGCCGCACTTTGAGAAGATGCTTTACGATAATGCCTTACTTCCAATTGTGTATTCTGAGGCATACCAAATTACAAAAGACCCGTTTTATCTTGAGGTCATACAAAAGACGCTGAATTTTGTAACCCGCGAGATGACGTCCCCAGAAGGCGGATTTTATTCTGCACTTGATGCTGACTCTGAGGGGGAGGAAGGCAAGTACTATGTCTGGAAGAAAAGTGAAATCCAGGGAATACTTGGGAAAAACGCAGACGCCTTCTGCCTATACTATGACGTAACTGATGGGGGAAACTTTGAGGGCCATACTATTCTGAACAACAACATTAGCACGTCAACTGTCGCGTTTCATTTTGGCACGTCAGAAGATGATGTCAAAAAGATAATCTCAGACTCGGCTGATATTTTGCTTGAATTGCGATCACGCCGAATTCGTCCAGGCCTTGATGACAAGGTGCTGACCTCGTGGAACGCACTTATGATATCTGCATTTGCAAAGGGGTACAGAGTATCTGGGGAAAAATCCTATATGGAATCTGCGGAAAAATGCATCGCGTTTATAGAAAAAAACCTCCTCTCCGGAAATCACTTGCTGCGCACGTACAAAAATGGGCAGGCAAAGCTAAAGGGATACCTTGAGGATTATTCTTATTTCATAAATGCACTGCTTGACGTCTTTGAGATTAACCCTGATTCCAAGTACCTGGATCTTGCGGTGAATCTGGCAAATTACCTAGTTGACCATTTCTGGGATGGGCAGAACAACAGCTTTTACTTTACTGCCGACGACCACGAAAAGCTCATCATAAGGCCAAAGAACAACTATGATTTATCGATGCCTTCTGGGAACTCGGTTGCGGCAAGCTCCCTCCTGAGGCTTTACCATCTCACACAAGAAAAAAAATTCCTGGACATCTCGCTAAAAACAATGGAGTCGTTTTCTATCATGGCTGCCGAAAACCCGTTTGGATTTGGCTATCTCCTAAATGCAATCTATCTGTATCTGCAAAGCCCGACAGAAATCACAGTGCTGAACACAAATAACAAAAACATACTGAACCTGCTGGCAAAAAGATTTCTTCCGGAGGCAATACTTGTGACCATATCTGGCTCTGATCAATTGAAAAGTCTGACAAAATATCCTTTTTTTGCAGGAAAGGACTTCAGCCCGGAGAAGACAGTCGTGTTTGTGTGTAAAAACTTTACATGTTCTTTGCCGCTTGAATCTGAATCTGAGATAGAAAAACTACTTTGA	MLQFLILKSGKNSIRHKYSKCQTMSVAENNLIHETSPYLLQHAHNPVNWYPWNETALKKAVDENKPIFLSVGYSSCHWCHVMEHESFENDDVAEIMNQNFVSIKVDREERPDLDDIYQKVCQMTTGQGGWPLSVFLTPDQKPFYVGTYFPALDSYGRPGFGSLLRQLAQAWKEKPNDVKKAAENFMETLQKTEKITTPSKLEKSILDEAAMNLMQIADNTYGGFGSAPKFPNAANLSFMLRYSKISKISKFSEFVFKTLNKMARGGIFDQIGGGFHRYSTDARWLVPHFEKMLYDNALLPIVYSEAYQITKDPFYLEVIQKTLNFVTREMTSPEGGFYSALDADSEGEEGKYYVWKKSEIQGILGKNADAFCLYYDVTDGGNFEGHTILNNNISTSTVAFHFGTSEDDVKKIISDSADILLELRSRRIRPGLDDKVLTSWNALMISAFAKGYRVSGEKSYMESAEKCIAFIEKNLLSGNHLLRTYKNGQAKLKGYLEDYSYFINALLDVFEINPDSKYLDLAVNLANYLVDHFWDGQNNSFYFTADDHEKLIIRPKNNYDLSMPSGNSVAASSLLRLYHLTQEKKFLDISLKTMESFSIMAAENPFGFGYLLNAIYLYLQSPTEITVLNTNNKNILNLLAKRFLPEAILVTISGSDQLKSLTKYPFFAGKDFSPEKTVVFVCKNFTCSLPLESESEIEKLL	864.653	0.0534008	0.448253	835	774	908	790	584	979	1002	927	1193	831
VMY2_01893	CDS	1612042	1612266	-	.	.	.	.	.	0	hypothetical protein	GTGTCCCACATAACAGAAGACGATCGCAGGCGCGTTGAACTGCTTGACCTGGTGGCAAAAAAAGGGCTAAAGGTGTTGGAACTTGAAGACCTAAAACAGCTGCTGACACTAGTTGAAAACAAGGACTATACCCACAACAAAAAGGCGCAAAAGTCCAAAGTAAAACTGATTGCAAAACTAGATGCTGCAATTTTTGATATTGAAGAGCGGAAAAAATTCAATTAG	MSHITEDDRRRVELLDLVAKKGLKVLELEDLKQLLTLVENKDYTHNKKAQKSKVKLIAKLDAAIFDIEERKKFN	86.5358	-0.104634	0.569088	75	63	76	75	73	100	104	95	109	106
VMY2_01894	CDS	1612347	1612532	-	.	.	.	.	.	2	hypothetical protein	ATGGGAAGCGATTCTGACAACAAGATGGTAATCGTTTTCATTATATCTTTGATCATACTGTCTTTGGGGGTCTTTCTTCTGATATCTGGATATCTTGAAGGTGCGGGCAATGCCAGATGGGCATTTGTCGTAATTGGGATAGCCGGCATGGGCGGCTCTTGGTTTTATAGGCGATACACTAGTTAG	MGSDSDNKMVIVFIISLIILSLGVFLLISGYLEGAGNARWAFVVIGIAGMGGSWFYRRYTS	112.151	-0.293518	0.0655417	66	108	121	89	63	167	140	127	172	114
VMY2_01895	CDS	1612639	1613673	+	adh_2	1.1.1.1	PF08240.15;PF00107.29	ADH_N;ADH_zinc_N	.	0	NAD-dependent alcohol dehydrogenase	ATGTCAAAGATGCGCGCAATGCTGCTTGAGAGTCTTGCGCCAATTGAGACAAACCCGCTTAAGCTAAGGGAAATAGACAGGCACCAGATCAAAAGGCCAAACGAAATCCTAATGAAGATAGACGCGTGCGGCGTGTGTCGCTCCCAGCTGCACGGAATAGAGGGAGACTGGAAAAAATACGGCATACCGCCGGCACTGCCGACCGTTCCGGGGCACGAGATTGTCGGCACCGTAATAGAGACGGGTCCCAAGGTAACAAAATTCAAAGTGGGGCAGAGGGCAGGGATATCGCCACTTTACGGCTCATGCAGGGAGTGCGATTACTGCAGGGTTGGAAAGGAGCACTTGTGCGATTTGGCAGAGGTCACGGGGGAGTCGCTGCTTGGAGGATATGCAGAATACATCACCATAACAGAAGACTTTGCAACCATCGTTCCGGATTCTATGGAATCGGCATATGCGGCACCGTTGTTTTGCGCCGGAGTAACAGCATACAAGGCAGTCATGGCAAGTGAGCCAGAAAGGGGGAAAAAGACAGGCATCTTTGGAGTAGGAGGAGTAGGACACATGGCAGTAGAGTTTGCAAAGATCAACGGTTGCAGGGTAATCGGGTTTGCAAGAAGCAAAAGCCACCTAGATGTCGCAAAAAAAGTCGGTGCGGACAACGTCATCGAGTATTCAAGCAATCAGGGAGAATTCCTATCCTCGCTAAAAAAAGAAGAGGGGCTGCTTGATTCTGCAATTGTCTTTGCCCCATCAGAGTCGGTGACAGATGCTGCCATAAACTCTGTAAAAAAAGGCGGCACCATAGTTCTTGCAACGTTTGGCAACATACCAAGCTTCGATGTCACGCAAGAAAAGACGGTGCGCGGGACGCTGATAGGATCCAGAAAAGACATGGCAGACGTAGTCAGAATTGCAGCCGAAAACGATCTTAAAGTAATATACAAGACATTCCCGCTTGAGCAGGCAAATCAAGTGCTGATGCAGCTAAAGCAATCAAAGATAGAGGCAAGGGCAGTTCTCATTCCTTAA	MSKMRAMLLESLAPIETNPLKLREIDRHQIKRPNEILMKIDACGVCRSQLHGIEGDWKKYGIPPALPTVPGHEIVGTVIETGPKVTKFKVGQRAGISPLYGSCRECDYCRVGKEHLCDLAEVTGESLLGGYAEYITITEDFATIVPDSMESAYAAPLFCAGVTAYKAVMASEPERGKKTGIFGVGGVGHMAVEFAKINGCRVIGFARSKSHLDVAKKVGADNVIEYSSNQGEFLSSLKKEEGLLDSAIVFAPSESVTDAAINSVKKGGTIVLATFGNIPSFDVTQEKTVRGTLIGSRKDMADVVRIAAENDLKVIYKTFPLEQANQVLMQLKQSKIEARAVLIP	1207.06	0.264136	0.00212621	1425	1203	1235	1111	851	1370	1330	1221	1545	931
VMY2_01896	CDS	1613890	1614123	+	.	.	.	.	.	0	hypothetical protein	ATGAAAAAGCACGAGTCTGCAGAGGACATGAAAAAAGAACTCGACGTCTTGCTGTCCAAGCTAAACGCCCTTGAGATAATTGCCGCCGACGAGTTTCAAAAGGGAACAGTCAAGGTGCTAAGAAGGCTAGTCGAGGGCCAGATGCACTCGATAAACGAGTTTGAGCACCTAAAGAAGGCACTTGACCTCATCACGCTGCAATTGTTTGATGTAAAAAACAAAATCAGATCATGA	MKKHESAEDMKKELDVLLSKLNALEIIAADEFQKGTVKVLRRLVEGQMHSINEFEHLKKALDLITLQLFDVKNKIRS	126.579	0.323622	0.013555	138	140	135	113	94	133	122	112	143	139
VMY2_01897	CDS	1614249	1614566	-	.	.	.	.	.	0	hypothetical protein	TTGACACTTCAAATTCTAAGCTACGAGTTTCTTGGACCGATCAAATTGTCAGAATGGGGCCCTCCGATGGAGCAGGTAATCTACATTTTGCTGAACCGAACAAAAGACTCATTTCAAATGATTTACGTTGGCGAGTCGGAAAAATCACAGGATGCGGATTTTTTCAAAAAACACGAAAAGTCAAAATGCTGGATTGACTCTGCAGGCTCTGAGGCAAACCTCTACCTTTCGGTATACCCGATGTGGGATTCCACCCCGGATGAAAGAAAAAGACTGGCAGGCAAAATAATTCACAAATACAAGCCGTCGTGTAATTGA	MTLQILSYEFLGPIKLSEWGPPMEQVIYILLNRTKDSFQMIYVGESEKSQDADFFKKHEKSKCWIDSAGSEANLYLSVYPMWDSTPDERKRLAGKIIHKYKPSCN	131.966	-0.0322054	0.842664	123	128	114	124	86	177	147	132	163	152
VMY2_01898	CDS	1614799	1615041	+	.	.	.	.	.	1	hypothetical protein	ATGGCAGAGCCACACAACTACCGAACAGTCGGATATTCCATGATAATGATATCTGCGGCACTTGTGGCAATCGGCCTGCTGTATCTTGCCATAGGCGAGGACGTCTTGTATTCAGACCACATCTCAAGGGAAAAGCAGATGGAATACAAGCAGATGGTGGAAGAAGCAAAACAGAGCGCGCAGCAAGGGAAGAATCTCTCAATAGATCTAAATGAAGAGATGAATGTACGGAACAATCCCTAG	MAEPHNYRTVGYSMIMISAALVAIGLLYLAIGEDVLYSDHISREKQMEYKQMVEEAKQSAQQGKNLSIDLNEEMNVRNNP	339.284	-0.0344792	0.777891	303	300	299	338	235	398	484	339	467	312
VMY2_01899	CDS	1615043	1615729	-	.	.	.	.	.	6	hypothetical protein	ATGTACAACTGGAGTGCTGACCTAGATGACCGGCCTAGTGTACCGTACCTTAACGTGATACTTTTTGCAAGCGCTGCGCTTCTTGCCCTCTCACTTTTCCTGATTTTTGCGCCATACATCCAGAAAATAACTACCGAATCTCCGTTTCTGATAGAAATGGCCTACTTTCCAACTGTCTTCATTGGATTTCTTTTTGGAATGAAAATCACAGAGCGTGCAATAAAGCCGTCTGAAATCCGCAGCCCGATAAAACGGGGAATCGTCAAGATAATGCTGTTTTTCTTCATCATTGGGGGGCTCTTTAGCGCTGTCAGTTTTGCGCTTGAGGGCGGAATCATGATTCCGGAAAAATCAATACTTGAGATGGGTCTTGCCCAGTGGGTTACGCAGTTTGTAACACAAAATGGCGGACTCACGTTTCTGATATTGTCTAGCATATCGCTTATGGCGGTGGCGACAAGGAGAATGATAGGTCTTGGCGGGATAGTAAATAGCACATTTACGTTTATTGGAACGTTCATCTTTTTCTCAATGGTGGCGCTCAGCCTGTCCCACACGCATCCGTCCAACTCTCAGGTGTACCTGTACGCGTTTTACCAAGCCGGAATAATCGGGGGTGCACTGTACCAGATGAACAAGATGACATCAAGACTAAATATGTGGGAAGACTACTCAAACGGATACTGA	MYNWSADLDDRPSVPYLNVILFASAALLALSLFLIFAPYIQKITTESPFLIEMAYFPTVFIGFLFGMKITERAIKPSEIRSPIKRGIVKIMLFFFIIGGLFSAVSFALEGGIMIPEKSILEMGLAQWVTQFVTQNGGLTFLILSSISLMAVATRRMIGLGGIVNSTFTFIGTFIFFSMVALSLSHTHPSNSQVYLYAFYQAGIIGGALYQMNKMTSRLNMWEDYSNGY	369.996	-0.294209	0.000433977	306	322	313	312	215	497	502	388	521	454
VMY2_01900	CDS	1616009	1616434	-	.	.	.	.	.	0	hypothetical protein	ATGATGGGTAAAACTGACGATAATATTCAACTTCACACCGCAAAGGAAATCTGTGAACAAATTCTTTATTCTCATTCAAAGGTACGATCGGCATCAATATGCGAGGATAATGGCGTGATCATCTGTTCAGAGCAAAAAAACGACAACGAATCGTTACTTTCACGTGAGGAGGGACACGCATCATTGATTCAAGCAACCGCTAGATTTTTCAATAGAAAGATTCATGATGGCGGATTTGGACAAACCCTGTTTAGCTTAACCATGCATGAAAAGATCGCAAGAGTTGCAATTCCGCTAACTAGCAAGCATGTTATTTTAATGTCGATTGAAAATGATGTAAACCATACTGATCTAATACTGAACGAAATCTATCCCGCCATCATTGAAAAAAGATTCAATGACGTCCCCTCTTTAAAACAAAACTGA	MMGKTDDNIQLHTAKEICEQILYSHSKVRSASICEDNGVIICSEQKNDNESLLSREEGHASLIQATARFFNRKIHDGGFGQTLFSLTMHEKIARVAIPLTSKHVILMSIENDVNHTDLILNEIYPAIIEKRFNDVPSLKQN	7.49893	-1.68933	0.00190227	2	3	8	2	1	9	13	15	18	12
VMY2_01901	CDS	1616561	1616692	+	.	.	.	.	.	0	hypothetical protein	ATGGACATATGGCCGATTTTGGAATCGAAACGATCTGTCGTGTTAGATGTTGACCTTGGAATGACATCTAGATTAGGTCTCTTAGATTACATAGTACCTTTATCAGCAAATGATTTCAAGGAGAGTCGATGA	MDIWPILESKRSVVLDVDLGMTSRLGLLDYIVPLSANDFKESR	1.54692	0.399291	0.775397	4	0	3	0	1	4	1	1	2	0
VMY2_01902	CDS	1616689	1616889	+	.	.	.	.	.	2	hypothetical protein	ATGAGATTTGGAAAACCAATAACCATAATCGGCGTGATTCTGATTTGCTTCGGAGTGATTTTTCAGTTTCAGGGAAGAGGCCAGCTTGGTCCAGAGTCCTCGTTTATGTACTACAATAAGGACTGGATCTCCAACGGGATGATAATTATCGCATTTGGGATCATAATCAGCGGAATTGGAATATTTCTCTTAAGGCGCTAG	MRFGKPITIIGVILICFGVIFQFQGRGQLGPESSFMYYNKDWISNGMIIIAFGIIISGIGIFLLRR	12.4026	0.255626	0.560256	17	9	12	14	8	21	10	9	15	11
VMY2_01903	CDS	1616914	1618407	-	.	.	PF13905.9;PF01436.24	Thioredoxin_8;NHL	.	0	NCBI Protein Cluster (PRK): thiol-disulfide oxidoreductase ResA	ATGTTTGAAGGATTTTTTCAGCCGCTTGCAAAGGCACCTGATTTTCCAGAAGGCTTTGAGTGGATTAATGCAGATGAACCTCTGACCATTCCAAAACTAAGGGGGAGTGTAGTCGTTTTGGACTTTTGGACTTATTGCTGCATCAACTGCATGCACACATTGCCAACTCTTGCACAACTTGAGGAAAAATATCGGGAAAAACCAGTCGTGTTCATCGGCGTGCACTCTGGCAAGTTCTTCACGGAACAGGAAGCAAGCAATGTGAAAAGCGCAGTGGCCAGATATGAAATCAGGCATCCTGTTGTGGTGGATAGGGAAATGCAGATCTGGCGCAAGTTCCAAGTCAACGCTTGGCCGACCATTCTGATAATTGATCCTGCTGGGACAATAGTTTACAAGCAGTCAGGGGAGGGGCAAAGAGACGAAATTGATGACACCATTGAGGTCTTGCTGCAGAACCACGCCAAGAAAGGAACGCTTGCCAAAAGCCCCCTTCAAATCCACAACTCTTGGAAAGTCCCAGACCACCTGCTCTCATTTCCTGGCAAGATCTCGATTTCAAAAACAGGCAAAATGGCGCTGAGCGACTCTAACCATAATAGAATTCTAGTTACAGACATTTCGGGAAAAATACTACATGTGATTGGAAGCGGAAAGTCCGGACTTGGGGATGGGGACTTTGCATCTGCCAAGTTTTTCAGGCCTCAGGGCGTGGTGTGGAGGGGAAACGAAATTTTTGTTGCAGATACTGAAAACCATGCATTGAGGAAAATCAACCTTGAGCAAAATCTGGTGGAAACCGTAGCGGGCACTGGAAAGCAAGGCCCGTGGATTTCAGCTGGGGGAAAAGGAAAATCTGTCTCAATCACGTCTCCGTGGGACGTGGCAGTCAGGGACAATCTGATTTATGTGGCAATGGCAGGAAACCACCAAATCTGGACATATGATGCCGAATCCCAAATGATACTGCCGTATGCCGGCTCTGGCCATGAAAACATAATTGACGGGCCGGTGCGTAGTGCACAGCTTGCACAGCCGAGCGGCCTTTCAATATTTGGGGATGATCTATATTTTGCAGACAGCGAAGTTTCCGCAATTCGGAAAATCGATCTTACGTCAAACAATGTAAAGACAATTGTGGGCCGCGGCCTCTTTGAGTTTGGGTATCAGGATGGGAACGTTGATGACGCATTGCTGCAACACCCACTTGGACTGTGCGCAGTTTCAGATACGATATTTGTGGCAGACACGTACAATTCTGCAATACGAACCATTGACCTAAAAAACACCCAAGTGGCAACACTGATTGGCAAGACCGAAAAAAACCTAGTATGCCTTCCTGGAAATCCACAATGTGATATTTTGCCGCTCTATGAGCCAAGCGATGTGGAGTTTTACGGCAACAAACTATACATCACAGATACGAACAATCACCTGATTCGCACATTTGATCTAAGCACCAATTCACTTGATACACTTGATGTCAGAATCTGA	MFEGFFQPLAKAPDFPEGFEWINADEPLTIPKLRGSVVVLDFWTYCCINCMHTLPTLAQLEEKYREKPVVFIGVHSGKFFTEQEASNVKSAVARYEIRHPVVVDREMQIWRKFQVNAWPTILIIDPAGTIVYKQSGEGQRDEIDDTIEVLLQNHAKKGTLAKSPLQIHNSWKVPDHLLSFPGKISISKTGKMALSDSNHNRILVTDISGKILHVIGSGKSGLGDGDFASAKFFRPQGVVWRGNEIFVADTENHALRKINLEQNLVETVAGTGKQGPWISAGGKGKSVSITSPWDVAVRDNLIYVAMAGNHQIWTYDAESQMILPYAGSGHENIIDGPVRSAQLAQPSGLSIFGDDLYFADSEVSAIRKIDLTSNNVKTIVGRGLFEFGYQDGNVDDALLQHPLGLCAVSDTIFVADTYNSAIRTIDLKNTQVATLIGKTEKNLVCLPGNPQCDILPLYEPSDVEFYGNKLYITDTNNHLIRTFDLSTNSLDTLDVRI	464.479	0.357447	3.97556e-05	517	453	544	451	343	484	566	421	547	356
VMY2_01904	CDS	1618451	1618687	-	.	.	.	.	.	1	hypothetical protein	ATGGATCCAATATTCATCATAGGCATTGCATTTCTGGTACTGGCAAGCTCAATTGGAGCTTACGTCGTTTATCACAAAGAAGTGGTGATGAAGCCGCTCATACTCAAGGAAAGTGCCGAAATTGAGGCAGCAAGCTGTGATGACATCAAGAAAAAACACGAGCTTGGGCAGTACTGGGCGCTATCCAATTATAGGCAGGCAGCAGCAAAAGTCGCTTCGTGCTTCCCAGACCAGTAG	MDPIFIIGIAFLVLASSIGAYVVYHKEVVMKPLILKESAEIEAASCDDIKKKHELGQYWALSNYRQAAAKVASCFPDQ	476.976	-0.0513939	0.628043	406	423	448	457	328	558	640	536	679	415
VMY2_01905	CDS	1618750	1619925	-	aglD	2.4.1.-	PF00535.29;PF04138.17	Glycos_transf_2;GtrA	.	4	Glycosyltransferase AglD	ATGGCAACAAAGGGAGATCTGGCATATTCAGGCAAACCTCAGGTCTCTATCATAATTCCAACATATAACGAGTCGCAGAACATACTCCAGGTGCTCAGGTCAATTGAGGAGCACATACCAAAAAACATCACCGCGCAAACAATCGTGGTCGATGACAACTCACCGGACGGGACTGGAAAAATTGTTGAAGACTATATGAAAAGTGTCAGAAAAATTGCAGGATACACAATTGACATAATACATCGAAAAACAAAAGACGGCCTCAGCTCGGCAATTCTAAAAGGCATCCAGTATGCGACTGGAAACGCAATAGTTGTAATGGATAGCGATTTTTCCCATCCCCCAAGCCTGCTTCCGAAAATAATTGACGCACTCAAGCAGCCAAAGTGGGACATTGTAATTGCGTCGCGATACGTAAACGGGGGCGCAGTAAAAGGGTGGACAGTAAAAAGAAAACTCCTAAGCAAGGGCGCGACGATGATTGCAAAGCGGGGCCTTGGGGTAAACGCAAACGACCCCATGTCTGGATTCTTTGCGTTCAAGCGCCAGATAATTCAGGGGCTAAAATTTGACGCCATAGGATACAAGATGCTACTTGAGATACTGGTCAAAACAAAGAACGCAAACGTCTTGGAAATACCCTATACCTTTACAAATAGAAAATTTGGCTCAAGCAAGCTAGATGCCCGCACCGTTGTGGACTATACCAAGGCAGTCTGGAACCTGTATAGGTACGGCAAAAAGGCAGCGAAGGAAGAAAAAAGAACATCTGTCAGCTTTTTCTCAAAGGCTGGAAGGTTCTACAGTATCGGCGCAATAGGACTTGTGACCAATTATTTGGTGTCGTCTTTGTTCACAAATGTCGTTTCAAACCTCTGGTATCTGCATGCGACAATAATTGGAATCGTGGTGTCAATGTCAAGCAACTTTGTGCTAAACAAGGTGTGGACGTTTGAGGATCGTAACTTTTCTCCAAGGCACACAATTGCACAATATGCAAAATTCATCGGGTTTAGCTCACTTGGCGCACTTGCGCAAATAGGTATGGTGTACGTGCTAGTTGATCAATACGACATACAATACCCAATAGCGCTCATCCTGGCAGTGCTGTCTACTGCACTGAGCAACTTCCTCTTGAACAAAAAATGGACGTTCAAAGAAAAGATCTGGAGCTAA	MATKGDLAYSGKPQVSIIIPTYNESQNILQVLRSIEEHIPKNITAQTIVVDDNSPDGTGKIVEDYMKSVRKIAGYTIDIIHRKTKDGLSSAILKGIQYATGNAIVVMDSDFSHPPSLLPKIIDALKQPKWDIVIASRYVNGGAVKGWTVKRKLLSKGATMIAKRGLGVNANDPMSGFFAFKRQIIQGLKFDAIGYKMLLEILVKTKNANVLEIPYTFTNRKFGSSKLDARTVVDYTKAVWNLYRYGKKAAKEEKRTSVSFFSKAGRFYSIGAIGLVTNYLVSSLFTNVVSNLWYLHATIIGIVVSMSSNFVLNKVWTFEDRNFSPRHTIAQYAKFIGFSSLGALAQIGMVYVLVDQYDIQYPIALILAVLSTALSNFLLNKKWTFKEKIWS	2977.67	0.218607	7.6594e-05	3030	2993	3051	2794	2221	3114	3308	2944	3587	2975
VMY2_01906	CDS	1619995	1621191	-	truD	5.4.99.27	PF01142.21	TruD	.	0	putative tRNA pseudouridine synthase D	GTGATCCCAAAAATAGACTCTGACATTGGGATCTCAGTGTACACCACCAAGTATCCTGGGTGCGGAGGAAAAATCAAGGTGCGAAATGATGATTTCAAAGTATCTGAGGTCTTGTCGCAAAAAACACTAGACTCTGTCACTCAAAGCGAGGGGTTTGCCATCTACAAACTAAAAAAATCCGGAATCGACACAAACCATGCACTTGAAACAATTTTCAGAAAGTTCGGCGTCCACCTAAAGGCGCTGGGCCTGAAGGACTCTTCTGCAGTAACTGAGCAGTTTGTGTGCTCGCTTGGGCAAAACAAATCAGTCCCGAACTATGCTGACGGCAAAATCTCACTTGAGAAAATTGGGTTTTTGAAAAAACCACTTTCTGCAAAAGACATGGTCGGAAACAAGTTTGTCGTCACGGTGACTGACCCTGAGCGGGACTTTGCTGATTTTGCCGAGTCTGACAGAATTTTTAATTTTTACGGGTACCAAAGATTTGGCTCAAGGCGGCCTGTGACCCACCTGATTGGAAGGGCGCTAGTCCAGCGAAGATTTGACGACGCGATAGCGCTCCTGCTTTCGTTTACATCCGAATATGACTCAGACGAGAACACCAAGATCAGAAAGATCATGTCAGACCCGTCCAATTATTCCGAATCTCTAAAAGTTCTGCCGCACAAGATGGACCTGGAAAGAATAGCACTGCAAGAAATGATAGAGCACAAAGACCCGCAAAGGGCGTTTCAAAAACTTCCCCTGTCAATTAGGCGGCTCTTTGTGGATGCGTACCAGTCGTTTATTTTCAATCTGACTGTCTGCAAGGCATTTGAATACGGCGAGGAACTATTCCTGCCCCAAGACGGGGACGTGTGCTACGGCAAAAACGCCAATTTGGGAAAATACGAGATGGACCCAGGACAGCAGCTTGCGATACCCCTTGTGGGGCACTCTTATTTTAAAAAAACCAGGTTTGACCTGCACATTTCGAAAATTCTCCAAGATGAGCAGATTAATCCAAAGGACTTTTTCTTCAAGGAAATGCAGGAGATAAGCTCAGAAGGCGGGTTTAGAACTGCATCTATTCACTGCACAGATTTTTTAATTGAAAAGAACACTGCCAGCTTTACCTTGCAGCGCGGATCGTTTGCAACGATGGTGATGCGCGAGATAATGAAGCCTGTCGACCCCCTCAAGGCTGGCTTTTAA	MIPKIDSDIGISVYTTKYPGCGGKIKVRNDDFKVSEVLSQKTLDSVTQSEGFAIYKLKKSGIDTNHALETIFRKFGVHLKALGLKDSSAVTEQFVCSLGQNKSVPNYADGKISLEKIGFLKKPLSAKDMVGNKFVVTVTDPERDFADFAESDRIFNFYGYQRFGSRRPVTHLIGRALVQRRFDDAIALLLSFTSEYDSDENTKIRKIMSDPSNYSESLKVLPHKMDLERIALQEMIEHKDPQRAFQKLPLSIRRLFVDAYQSFIFNLTVCKAFEYGEELFLPQDGDVCYGKNANLGKYEMDPGQQLAIPLVGHSYFKKTRFDLHISKILQDEQINPKDFFFKEMQEISSEGGFRTASIHCTDFLIEKNTASFTLQRGSFATMVMREIMKPVDPLKAGF	71.242	0.0523126	0.817817	70	42	87	73	49	80	86	60	101	80
VMY2_01907	CDS	1621188	1622750	-	.	.	.	.	SP	1	NCBIFAM: streptogramin B lyase Vgb(B)	TTGAAGAAAAAAGGAGTAGCAGTGGCGGTATTTTTTGCAGTAATTCTTTTGGCATCAACTGCTACATTTGCGTTTAACTCAAATCCGAAAAAAACAGACGACGTGTCAATTACTGGAACTCCAATGGATAACTTTCCAGACGAGCAAAGGGAAAAGTTTTGTGAGACAGGAGATGCAAAAAGCAGCGCATACGTGACCGAATTTAAGATCCCGACAAAATGCACCCAGCCGCTGGCAATAACTACTGATGATAATGGCATGGTGTGGTTTGGCCAGACAAATACTGGCAAAATGGCCAGATTTGATCCGCAGTCAAAGCAGTTTGCAGAATTTGACAACCCTGGATGGCCAAAACAAGGCCGCTCTATGTTCTGGGGGATTGCATATTTTGACGGGGACATCTGGTACACTGACGATGCATACAATTCTATTTGGCAGTTTTCCACGTCTGAGAAAACATACCAGAGGACAAACTATCCTACCGTCGAGGACTCGCTTCCGCACCACCTGAAAATACAAAACAACAAACTCATCGTAAATGATTTTTACGAAAGCAAAATCAGCGTACTTGATATCGTGGAGACTGGGCAAAACGGCACATACGTCAACATCCCGTCCCCAATACCTGGCTCGTTTACAAGCAGCTTTGACACTGACTCGCAAGGAAACATCTGGTATACAAACTGGATACTAAAGCAGGGCGGTGCACTGGTAAAATTTGACTATAATGAATTCTTGGAATTTATCGCCTCACCACAAATGACCAATTCGACGGCGGCGCAGTTCTCAGACGTCTTTGACCTGCCGCCGACACTTGGCACCCCGATAGGACTGTCCGTTGACGGCAGCGACAACATATGGATGGCCGACACGTCGAGCAGCTCGTTTTTCAAATTTGATTCTCAAAGTGAAACGTTCACAAGGTACGTCACGTCTGATCCAAACCCTTCAGTTTATGGCAACGCGACTGGGCTGATAAGGTCCCCGACCAGCGGACCATACTGGACACAAATTGACAACGGCAAGCTGATCTTCAACGAGCAGCTTGCAAACGCAATAGGTGTCTTTGACATTGCCACTGAATCTCTTGTTGAATACAGCGTGCCGTCAAAGAACCCCAACTGGTCTGACTGTGGAAATATGGATGAATGCGGAATCGCCCAAGTGTTTGGATTTGTATCGTCTGGCGACAAGATTTGGTTTACAGAGTGGGTGGAGAACAACATTGGCGTGGTCGATACGACAAAAGCACTGCCTTTTGATGTGCAGGTGTCAAATACGGATGTTGCTTTGGCAAAGGGAGGCTCGGCAGAAATCCAAATGCAAATAACTCCAAATGAAAACACCGAAGCTGCAATTTCCCACAAAAACACATCCCAGTTTAGCGATATCTCGGTGACAATCCCGTACACACAAGTAGATTTGACAGCATCAAATCCGCAAACGATTCCAGTGTCGATAAATGTAAGTGACTTTGCACTGCCTGGAACATACAAGGTCTTGCTGTCTGCAAAGACGCCCGATGTTACGGTGTCCAAGTTTGTTACCGTGACAATAGAGTGA	MKKKGVAVAVFFAVILLASTATFAFNSNPKKTDDVSITGTPMDNFPDEQREKFCETGDAKSSAYVTEFKIPTKCTQPLAITTDDNGMVWFGQTNTGKMARFDPQSKQFAEFDNPGWPKQGRSMFWGIAYFDGDIWYTDDAYNSIWQFSTSEKTYQRTNYPTVEDSLPHHLKIQNNKLIVNDFYESKISVLDIVETGQNGTYVNIPSPIPGSFTSSFDTDSQGNIWYTNWILKQGGALVKFDYNEFLEFIASPQMTNSTAAQFSDVFDLPPTLGTPIGLSVDGSDNIWMADTSSSSFFKFDSQSETFTRYVTSDPNPSVYGNATGLIRSPTSGPYWTQIDNGKLIFNEQLANAIGVFDIATESLVEYSVPSKNPNWSDCGNMDECGIAQVFGFVSSGDKIWFTEWVENNIGVVDTTKALPFDVQVSNTDVALAKGGSAEIQMQITPNENTEAAISHKNTSQFSDISVTIPYTQVDLTASNPQTIPVSINVSDFALPGTYKVLLSAKTPDVTVSKFVTVTIE	2239.91	0.269919	1.089e-05	2416	2234	2393	2209	1575	2286	2439	2082	2594	2339	detected
VMY2_01908	CDS	1622796	1623149	-	pth	3.1.1.29	PF01981.19	PTH2	.	0	Peptidyl-tRNA hydrolase	ATGGTCTCAATAAAGCAGGTGATTGTGGTGAGAAACGACCTTGGTATGGGAAAGGGAAAAATTGCAGCCCAGGTGGGACACGCATGTGTGCTTGGCGCAGAACATGTCCGCAAGTCTCATCCTGCCTGGTTTGAAAAGTGGTGGGGAGGACAAGCAAAAATCGTGCTAAAGGTAAACGACAACAAGGAACTAGACCAAGTAAAAAGGGCCGCAATCGAGCTTGATCTTCCGTGGTCCGAAGTCACCGATGCGGGGCACACACAGATTGCGCCAGGTACTGTTACGTGCATTTCGATTGGACCTGCACCTGAAGATCTGATTGACAAAATAACGCGCGACCTCAAGTTGTTGTAA	MVSIKQVIVVRNDLGMGKGKIAAQVGHACVLGAEHVRKSHPAWFEKWWGGQAKIVLKVNDNKELDQVKRAAIELDLPWSEVTDAGHTQIAPGTVTCISIGPAPEDLIDKITRDLKLL	120.039	-0.201923	0.206334	114	121	86	94	77	168	168	112	189	114
VMY2_01909	CDS	1623244	1624380	+	.	1.3.7.11	.	.	.	0	Digeranylgeranylglycerophospholipid reductase	ATGTCCTACGATGTTGTAGTTGCAGGCGGCAGTGTCGCTGGCTTGTTTTGCGCAAGAGAGGTTGCAGTAAGCGGGCACAGCGTGCTTGTGATAGAGGAGGACTTTGAGATAGGCACCCCAGAGCACTGCGGCGGCCTAGTCAGCACGTCAGGCCTTGAGGAGCTTGGGATAATTCCGTCAGGCAAGACATTTGACAGTCCGATTGTGCGCGCCGAGGTCAGCGCCCCAGGCGGCAAAAAAATAACAATCGATGCAAAAAAACAAAACATATCAGTCATCAACAGACGCGAGCTTGACAAGCAGATAGCGCGCCAGGCGCAAAAAAACGGAGCAGAGATCAGAGTAAAGACGTCGCTTAAGGAGATAAGGGAAAACAAAGCAATCACTACGTCAGGCGAAATTGATTTTAAGATACTAGTCGATGCGCGCGGAGTATCGGCACTGGCCCAAAAGGACAGAACAGGAATTCTCCAGTCAGCGCAGTACGAAATTTATGCAGACTGGATAGAAAAAGGAAAAGTCGAGGTGTTTCTGGATGCAGAAAAATATCCAGGATTCTTTTCGTGGATAATTCCGTCGTGCGGTGGAACAGGCAAGGTAGGGGTTGCAGGGCGCGGCATAAACGCAATGCAGACGCTGGAGAGATTTCTTGACCAGAAGGGCAAGTACTCCATAATCAGAAAGGTCTTTGCCCCAATTTGGGTGAACGGGCCAATTGAGAATTTCGTTTCAGGGAACACGGTAATAGTCGGCGATGCTGCAGGACAGTCAAAGCCCACAACTGCAGGCGGCATATACTCGTGCGGAATTGGGGGGATTTATGCAGGAAGAGCAATCTCAAAGTTTTTGGAAACTAAGAAACAGGACGATCTGGAATCATACCAAAAGGCATGGATTGAGAAATTTGGCAAAGAGTTTGAAAGGCAGTCATTTGCAAGAAAGATGCTCGAAAGACTTGACAACAAGTCAATAGATGCGATATTTGACGCCCTCACACCTGAGATGATTGCAGACATTTCAAACAATGACGATTTTGATTTTCATACATCTGCAATCATAAAGATGCTCGGCCTCAAGGGCTCGCTCAAAGTGGCGCAGACAATGTTCGGTGCGGAAATCAGAAAGCTCCTAGGCTAG	MSYDVVVAGGSVAGLFCAREVAVSGHSVLVIEEDFEIGTPEHCGGLVSTSGLEELGIIPSGKTFDSPIVRAEVSAPGGKKITIDAKKQNISVINRRELDKQIARQAQKNGAEIRVKTSLKEIRENKAITTSGEIDFKILVDARGVSALAQKDRTGILQSAQYEIYADWIEKGKVEVFLDAEKYPGFFSWIIPSCGGTGKVGVAGRGINAMQTLERFLDQKGKYSIIRKVFAPIWVNGPIENFVSGNTVIVGDAAGQSKPTTAGGIYSCGIGGIYAGRAISKFLETKKQDDLESYQKAWIEKFGKEFERQSFARKMLERLDNKSIDAIFDALTPEMIADISNNDDFDFHTSAIIKMLGLKGSLKVAQTMFGAEIRKLLG	388.457	0.532986	2.57208e-11	447	402	437	426	313	368	383	375	432	285
VMY2_01910	CDS	1624610	1624891	+	ef1b	.	PF00736.22	EF1_GNE	.	0	Elongation factor 1-beta	ATGGCACGCTTACTCTTAATTACAAAGATTCTTCCGACGGGAACGGACATAGACTTGGATATCTTGGCAAAGGCGGTTCAATCAAAAATAGATGCAGGAATCACCTTGGAAAGATACACAAAAGAGCCGCTGGCTTTTGGTTTGTACTATATCAAGGCAGAGTTCACACTAGACGACAAGGAAGGTCAGATGGACCTTTTGGAAAACGCAGTAAGATCAGTCGACGGCGTAAGCGAGTTCGAAGTGCTCAACATGAGCAGAAAATCAGTAGATGTGAAGTGA	MARLLLITKILPTGTDIDLDILAKAVQSKIDAGITLERYTKEPLAFGLYYIKAEFTLDDKEGQMDLLENAVRSVDGVSEFEVLNMSRKSVDVK	690.542	0.724335	5.81063e-18	837	760	872	870	492	595	604	641	724	464	detected
VMY2_01911	CDS	1624924	1627068	+	vat_4	.	PF02359.21;PF02933.20;PF00004.32;PF17862.4;PF00004.32;PF17862.4	CDC48_N;CDC48_2;AAA;AAA_lid_3;AAA;AAA_lid_3	.	0	VCP-like ATPase	ATGCGAGTAGGCGAGGCAAAGCAAAGGGACGTCGGAAAAAAACGGGCAAGGGTCGGCCCAGATGCGATGGACTTTCTCAAGGTAAATCCCGGTGACATTATTGAAATTACAGGCAAGCGCACAAGTTGCGCAGTTGCATGGCCTACAGATGAGGACGACAAGTTCCCAGATGTTGTAAGAATAGACGGCCAGACAAGAAAAAACATTAACAGCGCGCTAAACGATGTTGTAAAAATTAAAAAAGCCGCAACCAAGGTTGCAAAAACAATCGTCCTGCTCCCGGTAAGCGATGTCGTGACGGTAGACAAAGAGTTTACAGATTTTGTAAAGAACCGCCTCAAGGGACTGCCGTTCTGCCAGGGAGACGAGATTTCTGTAATGATACTTGGAAACTCGATGGATTTCAAAATTAGCAAGACAGTGCCAAAGGGAATCGTCACCATAGACAGGACGACGGAATTTTCAATATCGTCAGACAAGGTAACTGACAAAAAGATTCGCGTAACATACGACGAGGTGGGCGGACTTAGAAACGAGATCAAGGTGATGCGGGAAATAGTAGAGCTCCCACTCAGACATCCTGAAATTTTCGACAGGCTTGGAATCGAGCCGCACAGCGGGATTCTTTTGTACGGACCGCCCGGATGCGGAAAGACGCTCATTGCAAAGGTTTTGGCAAGCGAGTCTGAGGCAAACATGTATTCTATTAACGGCCCTGAAATAATGAACAAGTACTACGGAGAGACAGAGGCGAAGCTCCGAGAAATATTCAAAGAGGCAAAAGACAATTCGCCTAGCATAATATTCATTGACGAAATCGACGCGATTGCCCCAAAACGGGAGGAGGCATACGGCGATGTTGAAAAAAGAGTAGTGGCTCAACTTCTTGCCCTGATGGACGGACTGACTGACAGGGGAAACGTGATAGTGCTCGGCGCGACAAACAGGCCGGACAGCGTGGATCCCGCACTTAGAAGACCCGGGAGATTTGACAGGGAAATCGAGGTGTCAGTCCCAAACGCAGACGGAAGATACGAGATACTGCAGATTCATACGCGCGGAATGCCAATTGCAGAAGACGTAGAGTCAAGGAGGCTCGCATCGGAATTGCACGGATACACGGGCGCAGACATCAAGTCATTGTGCAGAGAGGCGGCACTAAAGGCAATTCGAAGGTACCTTCCAGATATCGACTTGGAAACTGAAAAGGTTTCAGCCGAAGTGTTGCAGAAAATGGACATCAACATACAGGACTTTTACGATGCAATGCACGAGGTGGTCCCAACTGCGATGAGGGAGTTTTACGTTGAGCGACCAAAGGTCTTCTGGAACGAGGTCGGAGGCCTAGAGGACGTAAAGGTGACACTGCAGGATAACTTGATTGTCGCACTAAAAGAGCCGCAAAAGTTTTACAACATGGGCATAAAGCCGCCAAAGGGAGTCCTGCTGTATGGACCGCCAGGATGCGGAAAGACACTTCTTGCAAGGGCAGTCGCAACAGAGAGCGGAAGCAACATGATACTAGTCAGAGGGCCAGAGATCCTATCAAAATGGATTGGGGAATCAGAAAAGGCAATCAGGGAAATTTTCAGAAAGGCAAAGACATCTGCGCCATGCGTAATAATTTTTGACGAGATGGACTCACTTGCAAGAATGAAGTCAGGCGAAGAGGCGGGGATAGGACAGACAATACTAAGTCAGCTACTAACTGAAATGGAGGAGAGCGGCTCCGCAAGAGTTGTGGTAATCGGGATAACAAACAGGCCTGACTTGCTTGATCACTCCTTGCTAAGGCCAGGAAGGCTAGAGCCGGTACTTTTCGTGCAGCAGCCAGACGAGAAGGGAAGGTTGGAGATAATCAAAATACTGACAGAAAAAATGCCGCTATCAGACGATGTCAACTTGGAGGAAATTTCAGTGTCCACGCAAAATTACACTGGCGCGGATTTAGTAGCCCTCTGCAGAGAGGCAGGAGTGCATGCAATGCAGAACAACTCTGCCAAGATTGGAAGCTCTGACTTTTCAGCGGCATTAAAGAAGATCAAGCCATCAATCACAAAGGAGGTAGACCAATGGTACACCGCAATAAGGGAAACTATTTCTAACGTAGTTCCCAAACCAATAGACAAGACCTTTTACGGTTAA	MRVGEAKQRDVGKKRARVGPDAMDFLKVNPGDIIEITGKRTSCAVAWPTDEDDKFPDVVRIDGQTRKNINSALNDVVKIKKAATKVAKTIVLLPVSDVVTVDKEFTDFVKNRLKGLPFCQGDEISVMILGNSMDFKISKTVPKGIVTIDRTTEFSISSDKVTDKKIRVTYDEVGGLRNEIKVMREIVELPLRHPEIFDRLGIEPHSGILLYGPPGCGKTLIAKVLASESEANMYSINGPEIMNKYYGETEAKLREIFKEAKDNSPSIIFIDEIDAIAPKREEAYGDVEKRVVAQLLALMDGLTDRGNVIVLGATNRPDSVDPALRRPGRFDREIEVSVPNADGRYEILQIHTRGMPIAEDVESRRLASELHGYTGADIKSLCREAALKAIRRYLPDIDLETEKVSAEVLQKMDINIQDFYDAMHEVVPTAMREFYVERPKVFWNEVGGLEDVKVTLQDNLIVALKEPQKFYNMGIKPPKGVLLYGPPGCGKTLLARAVATESGSNMILVRGPEILSKWIGESEKAIREIFRKAKTSAPCVIIFDEMDSLARMKSGEEAGIGQTILSQLLTEMEESGSARVVVIGITNRPDLLDHSLLRPGRLEPVLFVQQPDEKGRLEIIKILTEKMPLSDDVNLEEISVSTQNYTGADLVALCREAGVHAMQNNSAKIGSSDFSAALKKIKPSITKEVDQWYTAIRETISNVVPKPIDKTFYG	2330.3	0.637368	3.50636e-23	2936	2529	2677	2422	1935	2122	2311	1985	2519	1678	detected
VMY2_01912	CDS	1627074	1627379	+	.	.	.	.	.	0	hypothetical protein	ATGACAGAACTTCCATTAAGAAACGTAGTATATGAAAAAATCAAGAGTGCGACCTCCATGACAGACGAGGCCTTAAACAAGAGCCTCATAAAATCAGGCCTCACCTTGCCAGAGGACAGATTCAACAAAATCCTGCTCGACTTGGAGATAATGGGGCTAGTCAAAGTGTCGTGGCTTACAAAAGACACCAGGCGAGTCGAGGTCGCAGTCCAGGAAGCAGAAGAGGACGAGTACGAAAAGCAGAACAGGGAGACTATGGAAAAAGACTACGAGGCTTCATTTCCAGGCGTCGAAGAAGAGAACTAG	MTELPLRNVVYEKIKSATSMTDEALNKSLIKSGLTLPEDRFNKILLDLEIMGLVKVSWLTKDTRRVEVAVQEAEEDEYEKQNRETMEKDYEASFPGVEEEN	145.613	0.26991	0.0447245	133	153	128	174	111	141	169	155	172	127	detected
VMY2_01913	CDS	1627376	1628338	-	.	.	PF01040.21	UbiA	.	9	NCBI Protein Cluster (PRK): heme o synthase	TTGGCGGCAACCGAAGAGGTAACAGAGCCAACTAGAAATATATGCCTAATTAGGCCACTTTCAAAGAGTTTGGGATTAAAAGAAGTATTAGAAATATCAAAGCCGCGTATAGTAGTACTGCTTGTCATTACTGCAGTCACGTCAATGTATGCCGCAAGCAAGCTAGTCGGCCCTGAGCTTAGCTTGACTGGGCTGTTCCACATCATAATAGCAGGAGCACTGGCGTCTGCAGGATCAAGCGCGCTTAATCATTATTATGACAAGGACATCGATCCGCTCATGAAAAGAACAAGCACCAGGCCTATACCGTCAGGACGAATGAAGGCAAGCCATGTTCTATTTTATGGAATCGCAGTAAGCGTCGCATCTGTGGTGTATGCGGCACTCACGCTGAACTGGACTTCTACGTTCTTCATAGGACTTGGAATATTTTTTTATGTCATAATCTACACCGTGTGGCTCAAGCGAAACAATTCTTCAAACATAGTAATTGGCGGATTTGCAGGAAGTGCCGCATCGATGGCAGGCTGGACTGCCGCCACCGGCTTTGTGCCGCCATACGGGATTGACCTGCTGGGCTTTCTTGTGGGATTTTTGGTGTTTGTCTGGACCCCTTCGCACTTTTGGTGCCTTGCAATGAAGATACGGGACGACTATGCAGAGGCAAAGGTCCCGATGCTACCAGTATTGGTAGGAATGCACAAGACGTCAAAATACATCTTGGTGAACACTGCAATTTTACTCCCGTACTCTCTGGCGCTATCCTTTATTCCAAACGGGCTTGGAATAGTATATTTCGTAATTGCCGCAGCAAGCGGAGGCCTGATGCTGGTGTATCATTACAAGCTTACCAAGAATCCGACTTCGGATTTTGCATGGAAGGCATACAAGGTAACTGCCCCGTACCTGACAATAATTTTCGTAGCTATTGCGCTTGACGCCGCGTTTCACTTTAGGTTCTAG	MAATEEVTEPTRNICLIRPLSKSLGLKEVLEISKPRIVVLLVITAVTSMYAASKLVGPELSLTGLFHIIIAGALASAGSSALNHYYDKDIDPLMKRTSTRPIPSGRMKASHVLFYGIAVSVASVVYAALTLNWTSTFFIGLGIFFYVIIYTVWLKRNNSSNIVIGGFAGSAASMAGWTAATGFVPPYGIDLLGFLVGFLVFVWTPSHFWCLAMKIRDDYAEAKVPMLPVLVGMHKTSKYILVNTAILLPYSLALSFIPNGLGIVYFVIAAASGGLMLVYHYKLTKNPTSDFAWKAYKVTAPYLTIIFVAIALDAAFHFRF	632.548	0.456931	1.05548e-07	705	631	729	660	499	576	625	539	671	663
VMY2_01914	CDS	1628529	1629419	+	.	.	PF00413.27	Peptidase_M10	SP	0	Matrixin	TTGGATGGGGCGTATTTGAGCACCAATCCCATACACATTGCAGCTGTCATGTCAGTCTTGATTTTGTTTAGCGCAGGCTCGATTTCACATGCCAAGGCAGAGACAGTTCACGTGTACGTGCAAAGTATGCCGCAGCACTGGCAAGACAAATTCGTGGATGTCATGACAAACGCCACACGGTATTGGGAGGACAAGACTCCCAATCTCAAGTTTGAGACGGTTCAGTATGTAGACAAGTCAGACTTTGTAGTAGAGTGGGCAAGCCAATACGGGGAAGGAAAGCTCGGATACTATTCGACTAACACAGAAAACGCGTACGGCAAGCCGACAATGGCAATCACGCTTGGATTTTTCAAGGACAGGGAATGGCACCTTGCATCTCCAGAGTACGTACTGCAAATAACAAAACATGAGCTAGGACATGCGTTGGGTTTACCGCACAGTGTAGATCCAAATGACATAATGTATCCAACAATTGAAGACTATGAGTCATGGCTGCAGGATTCAGAGCAGGTCAATCAGGTCTCAGGCAGTGTCGCAAACTGGCAGATCAGATCAGAAAAATACCAAGAGATGGCAAGTGAAAAAATTCTTCCACTTGAATCAAAAATAGTTGAGACCCAGACATTGTTAAACACCAGAACCTACGAGGGTAACGCATCAAACGAGTCATTTGATGATGCTTGGACTTCGTTCTGGTGGGCAAAAAAATATCTAAACAGCGCAGAAAAAATGCAGGCTGATGGCGGTGCATTCGTTTTGGAGTTAGACTACTATGAATCATACATCAAATTCAAATCATCGTATGATTACGCAAAAAAAGCAGAACAAAAGATATCACAGATAATAGAACTTGTTGAAAAGGCAGACAGTTTGGAGTACGACAACTAA	MDGAYLSTNPIHIAAVMSVLILFSAGSISHAKAETVHVYVQSMPQHWQDKFVDVMTNATRYWEDKTPNLKFETVQYVDKSDFVVEWASQYGEGKLGYYSTNTENAYGKPTMAITLGFFKDREWHLASPEYVLQITKHELGHALGLPHSVDPNDIMYPTIEDYESWLQDSEQVNQVSGSVANWQIRSEKYQEMASEKILPLESKIVETQTLLNTRTYEGNASNESFDDAWTSFWWAKKYLNSAEKMQADGGAFVLELDYYESYIKFKSSYDYAKKAEQKISQIIELVEKADSLEYDN	681.726	-0.868697	2.39959e-31	472	445	441	436	330	1037	1053	935	1053	1001	detected
VMY2_01915	CDS	1629468	1629698	-	.	.	.	.	.	1	hypothetical protein	ATGCAGCCTGCCAATAAAACCAGAATCGCCTTGATAGTTGGAATCGGCCTTATTATTTCCGTTGCGTCCCTAATCACACTGCCTTTCATGAACTCGCAATCCTCAGTGGAAAAAGTTTCTCATGAAACCCTCAAAAAGCTTGAATCTTCTGAAAGAAAAATCATTGGTTTTGCCGTACAGGAAAAAACAGAGTTAGAATCCAAAATTGGCGGAAAAATCAAGATTCCATAA	MQPANKTRIALIVGIGLIISVASLITLPFMNSQSSVEKVSHETLKKLESSERKIIGFAVQEKTELESKIGGKIKIP	16.4796	-0.989442	0.00765961	11	10	6	6	14	20	19	30	34	22
VMY2_01916	CDS	1630029	1631285	+	.	.	PF00127.23	Copper-bind	.	5	JCVI: amicyanin	ATGATGCCTGGGATGGGTCTTACCGCCATAGGCATAACAGGTGTTACTATTGCATATTCAGGAATAGCTCACACGTTTATCGATGGAATGCATGCGTTAACAGGGCTTACACTTTTCTTGGGTTTGATCTTTTTGGCTGCAGGAATTTTAGAGGGAGGAGTATCGACGAGCAACAAAGCAAAGGCGACTACTTTGGTAATTTTGGGAATTTCCTTTTCGTTTGGGCTTGCAGCGCTTAATTTTAACTCGGTAACAACAATTCCGACATTTGCAGGAGTCATGCTGATAATAGCGGTGCCGGCAATCGTAATTGCATATGTAACCATGAAGATGCCCCAATATGCAAAACCCGTATCAATAATTTTCATACTAGCAGTTGGAGCAGCAATTGCATCTTATGTCGCCTTTGGCCTAATGGGTCCGTCCCAGTACCTTGTACCACCGCCAGTTGAGGAAGAGATCGTACCAGAAGTGCCAGTATCGACTGCGCCAGTGTTCAAGATTTCAATTCTCAAGGACTCTTCCATGCAGGGAAATCCAGACTATGATCCAGACATGGCACAGGTGCCAATGGGCAACGTCATCGAATGGACAAACGACGACATGGCGGCACACACAGTAACCAGTGCTGCAGATGCCGGAGCCACGTTTGACTCAAGCCTCATCAGTCCAGGCGACGCATTCAGACTGGACACTGCGCCGTTGGAGCTTGCCAAGTACGATTATTTCTGCATAGTCCACCCATGGATGACAGCATCATTTGAGTTGGTAGGAGAAGAGTCAGGAGAAAGGCTTGCAGAAGGAGCAACGGCAACTGATCCAAACTCAGTAATTCCAGAACAGATGCCAATCGAGACTCCAGTGATTCCAGATGAGACCCAAGTGCCAGAAGTGCCGACTGAAACGCCAGTAGAGCAGGCGCCAATCATTCCAGAAGAACAGGTAGAAGAGCCAGTCGAAACTGAGACAATAGTTTCAATTCCAGCAGGCTCGTCTCTCCCAGGATGTGAGGCAACCGATGAATGCTTCATACCAAGTTCCGTAACAATAACGACTGGAAACACAGTAACATGGACAAATGACGATACAGCTGCACACACAGTAACTAGCGGCATAGATGTAACTCCAGACGGAGTATTTGACAGCAGTTTACTTCCAGCAGGAAAAGCATTTTCATTCAAGTTTGAATCAAGCGGCGAGTATCCGTATTATTGCATGGTTCACCCATGGATGACTGGAAAAGTCATCGCAGAATAA	MMPGMGLTAIGITGVTIAYSGIAHTFIDGMHALTGLTLFLGLIFLAAGILEGGVSTSNKAKATTLVILGISFSFGLAALNFNSVTTIPTFAGVMLIIAVPAIVIAYVTMKMPQYAKPVSIIFILAVGAAIASYVAFGLMGPSQYLVPPPVEEEIVPEVPVSTAPVFKISILKDSSMQGNPDYDPDMAQVPMGNVIEWTNDDMAAHTVTSAADAGATFDSSLISPGDAFRLDTAPLELAKYDYFCIVHPWMTASFELVGEESGERLAEGATATDPNSVIPEQMPIETPVIPDETQVPEVPTETPVEQAPIIPEEQVEEPVETETIVSIPAGSSLPGCEATDECFIPSSVTITTGNTVTWTNDDTAAHTVTSGIDVTPDGVFDSSLLPAGKAFSFKFESSGEYPYYCMVHPWMTGKVIAE	4631.72	0.323845	3.0144e-06	5141	4435	4979	4520	3581	4501	5073	4270	5208	4715	detected
VMY2_01917	CDS	1631255	1631689	+	.	3.4.19.15	PF14464.9	Prok-JAB	.	0	Desampylase	ATGGATGACTGGAAAAGTCATCGCAGAATAAGTTTGGAAATAGTTCTTACAAAAAATCAAAAAAAAGTTCTTGTAAATCACGCACAGAGTAATTTTCCAAACGAGTCATGTGCGCTTTTGTTTGGGACTGACGATTCCAGAACATGCACAGTAAAGGACATCTTTTTGGCAGAAAACATGGAGAAATCCCCAATAAACTTTACAATTTCAAACGAGGAATTACTCAAAGGATACAAAGAGGCAGAGCAAAAAAAACTAGATGTCATCGGAATATTTCATTCCCATCCGCATTCGGAGGCAGTTCCCTCTTTGACAGACAAGGAATTCATGGTTGGAAATCCAGTTGTGTGGATGATATTTTCAAACAAGCGCGATGAGTTAAAGGCATACATCTTAGAATCAAGCCTAGCACATGTTTCTATAAAAATAATCTAA	MDDWKSHRRISLEIVLTKNQKKVLVNHAQSNFPNESCALLFGTDDSRTCTVKDIFLAENMEKSPINFTISNEELLKGYKEAEQKKLDVIGIFHSHPHSEAVPSLTDKEFMVGNPVVWMIFSNKRDELKAYILESSLAHVSIKII	16.7882	0.64143	0.0794845	16	28	21	15	11	23	7	13	17	16
VMY2_01918	CDS	1631757	1633673	-	.	.	PF11999.11	Ice_binding	SP	1	NCBIFAM: ice-binding protein	GTGATAACTATAAAGAAAATTCTCATACTTCCAGTACTAACTGTAATTTCTATCATGTTTTTCTCCATCCCGACTGCCACTGCAGCAGATCCAAGCCTTGCTGGAGTCGATAACTTTGCCCTTTTCTCTGATACCTACACCGATACCAACGGGGGGACTCATCTTAACGGTGATCTTGGCTACAATGTAGCACCTGCAGAATTTCCGATAGTTTCGGGAGTGACAATCACATCTAGTAATCCTGCATATACTACTGCACTGACATCTGTCAATAATCTCTATACATTCGTAAACACTCCGGGACAATCTGGATCTTGTACCACAACAATTGGAGTACAAACTACCCTGGATAATCTTGTAGTCGGGGCAAATCCTCCTGGAACTATACCACCCGGAATCTATTGTATTACTGGTGCCGTTGATATTCTCACTAGCATCACTCTTAGTGGTGATGGCATTTACATATTTAGAATAGCTGGCACGCTTGGCACAGCCCAGTTTTCAACGGTTACACTAGACGGTGCACAATCTGACAATGTATTCTGGGTACCAACTGGCGGAACAACAATCGCTGATGACAGCAGGTTTGCAGGCATCATACTGACACATGCAGCTACTACACTACTTAATACCGTGGTGATGGATGGAAGAATCTTGTCTAGTGGCGCAGTTACTACCACCGGACCTTCTAGCACAATTACACCTTCATTGGTTACAATTGCGCCGCCAATAGTTGTCGATGAAGTACAGAGCAGTGACTGTGTTGACTGTGTTCCTCCGACATTAGGATTGACACGTGACAGCGTACGCCGAGTGGATCAGGGCTTTTCATATAATGGCAAGTCATCAAATGCAGAATTATTCTTAACGCCGATTCAATTGGCAACAACCAAGGTTGGGGATGTAAACAAGGCAGTTTTCAAGATATATGAAAAAGGCGGACCTGACGAAGTAAGGCATTTTGAGTTGATCTTTGGTTTGGCTAAAGGACAGATACTTGGCGATAGCAAGGCTAGGATTGAACTAGACAGATCGTGGGACGGAATTAACACCATCAAAGTCATAGACCCTGAAAATTCCCTGAAAGACGTTAAAGTAGAAACGTCAAAAGGTGCATGTAAGGCCGAAGCCGTTATCACAGATGACTGTCTGGTTGTAACTATTTATCACACATTTGCAGCACCGCTTGACTTTAACATCATTGCAACAAACGTGTGGGACGAGCATAGAAACGCATGGCAAAACTACTTCTCCCCTGGCATCAGGGTCGTCAGCGAGTCTGCAATTGTACCGACTGATGAGCCAATACTCCCAGTAATTCCTGCTGGAATGAAAGTAGTGATTTCTGATCTGACACTTACAAAATCAAACGTGATGGTGGGCGAAACAGTGCGCGTGTCATTCAAGGTAAAAGATGATGCCGGAAACACCATCCCATGGGTTACTCCTGATGTTGGAATTTGCGAAGTATCTGCCGTCAAGCCCCGCTATGTCCTAGTCACGCCTAAAAGCCCGTTGGCAAACGACAGCGACTGTCCTTTCTTCCAGTCTGATTTTCTGTCATCTTCTAGTACCTACAGTGTAAACATGGTTGTTCCAGAAGGCATCAAGGAAGGAAAATACAAGCTTGATGTCTGGGCAGATCCTGATTACATTGGACAGGTTGGTGTCATAGGAGATCACAAGTCTGTTGACATTACTATAGTTGGTGGAACTGTGGTACCAGTTGTTCCCACTCCTGTTAAAATCATCAAGTCCCCCCTAAAACAAATCCAGTCTGGAACTGTTGTTGACGACGTGGAGTGCAAAGAAGGCCTTCAGTTCGTAATCAAGGCAAGTAATGGAGCTCCTGCATGTGTCAAGCCTGCAACTAAAATAATCCTAATTGAACGCGGCTGGGCAAAACCACAAGCCTAG	MITIKKILILPVLTVISIMFFSIPTATAADPSLAGVDNFALFSDTYTDTNGGTHLNGDLGYNVAPAEFPIVSGVTITSSNPAYTTALTSVNNLYTFVNTPGQSGSCTTTIGVQTTLDNLVVGANPPGTIPPGIYCITGAVDILTSITLSGDGIYIFRIAGTLGTAQFSTVTLDGAQSDNVFWVPTGGTTIADDSRFAGIILTHAATTLLNTVVMDGRILSSGAVTTTGPSSTITPSLVTIAPPIVVDEVQSSDCVDCVPPTLGLTRDSVRRVDQGFSYNGKSSNAELFLTPIQLATTKVGDVNKAVFKIYEKGGPDEVRHFELIFGLAKGQILGDSKARIELDRSWDGINTIKVIDPENSLKDVKVETSKGACKAEAVITDDCLVVTIYHTFAAPLDFNIIATNVWDEHRNAWQNYFSPGIRVVSESAIVPTDEPILPVIPAGMKVVISDLTLTKSNVMVGETVRVSFKVKDDAGNTIPWVTPDVGICEVSAVKPRYVLVTPKSPLANDSDCPFFQSDFLSSSSTYSVNMVVPEGIKEGKYKLDVWADPDYIGQVGVIGDHKSVDITIVGGTVVPVVPTPVKIIKSPLKQIQSGTVVDDVECKEGLQFVIKASNGAPACVKPATKIILIERGWAKPQA	3673.13	1.6304	1.61367e-93	5346	5803	4898	4511	3843	2115	2242	1676	2388	1988	detected
VMY2_01919	CDS	1633742	1634395	-	.	.	.	.	SP	1	hypothetical protein	ATGTCAAGTAAGAACCCGTGGAATGCTTTAAGAGTTCATTCCAACGATGTATCTGTATTGAAATTATTGATTTTTACCGTACTTGCGTTATTTGTGGTGTTTGGTGCAGGATCAGCAAGCGCGCAATCCTCCGATGCGTCTGATTCTAACCTCTCTTCAAAATATACGTATGATGTGATTTCGGAATTTGTTTTAAAATTAAATCAAGATGTGGTGGTAACCGACGACATCATGATGAGATTTTCAAACGTCACAAGCGATTCTAGGTGTCCATCTGATGTCACGTGCATCTGGCAGGGCGAAATACGCATACAAGTTGATGTAAAAAAAGAAAACACTGCCTTTGAAAGCATCGTTCTTGGAACTGATGACGTGATTCCTGTTTTTGGCAAGTATTTCATTAGGCTGTTAAAAGTAGAGCCGTACCCTCAAAGTACGCATCAAATACAACAAGACGAATACGTCGCAACACTGGCAATTACAAAAATTAACAAAATCCTATCTCCGCTACAGCAATTCAAGTCTGGGGTTTCCATTGATAAAATACAGTGCAAAGAAAGCCTTCAGCTTGTAATCCGCGCAAGTGATGACAGCCCAGCATGTGTGACGCCTGCAACAAAGGCAAAACTCATTGAACGCGGCTGGGCATACTGA	MSSKNPWNALRVHSNDVSVLKLLIFTVLALFVVFGAGSASAQSSDASDSNLSSKYTYDVISEFVLKLNQDVVVTDDIMMRFSNVTSDSRCPSDVTCIWQGEIRIQVDVKKENTAFESIVLGTDDVIPVFGKYFIRLLKVEPYPQSTHQIQQDEYVATLAITKINKILSPLQQFKSGVSIDKIQCKESLQLVIRASDDSPACVTPATKAKLIERGWAY	140.793	-0.446984	0.000714484	97	124	124	120	65	213	194	145	203	188	detected
VMY2_01920	CDS	1634385	1636580	-	.	.	PF09826.12	Beta_propel	.	1	Beta propeller domain protein	TTGAATTTTAAAATTATTAGTGTTATAGCTGCGCTTTCTGTTGTAGGATCTTTGGGACTTTATTTTGCATTGTCCACTTTAGGTACCACCGACACACCGTATGCTGTGCCGCCGACAATTTTTGATACCAAACCCATCTCACTTGACGATTCACAGGAAATAAAGAAATTTTCCTCATACGATGAAATCAGCAAATTCCTGCAGGATGCGCAGATGACAGGCATACAGCAGTATACTATGCGTGAAGGGGGATTTCAAGATGGAACTGTATTTCCATCCCCTTGGAATTCTGGCAAAAATGTGGCAACCTCTGATCAATTTGCACCAAGACCAGACATACCAATGGAATCTCCGCCATCTGGTTATGATGCTGAAATGCCAACCCACTCTACTACAAACGTTCAGGTCAAAGATGTGGACGAGCCTGACTATATCAAAAACGATGAAAAATATGCCTATATCGTATCTGGCGACAAACTCACAATTATAGATGCATATCCTGCGGAAACTGCAAAAATCGTACTCAAAGTCGGCCTTGACATACCTCAGGGGCAATCACTTCAAAACATTTTCCTAAACAAGAATCTGCTTACTATATTCTACCATGGCAGTCAGGAAATGGACTATATCCAGGAATATGGTTTTGCGCCGTCCAAGATTTACACGCCACTTACACACATCACAATACTTGATGTGTCTGACAAGGAAAACCCGGAGATAGTCAAGGATTATTCCGTTAATGGATACTATACCAGCGCAAGAATGATTGGAGGCGTGGTCTACATTGTCACTGTAAATGACGCAAACATCCCACGACCGATCATCCCAATGGTGCGCGAGCAAGACACCGTTCTTATCAGCCCGCCAATATACTATTTTGACAATCCTGATCAATACTATAATTTCAACACCGTAACTGCAATTGATATCTTCAACAACAAGATAAACGCAGAAACTTTTCTGATGAGCAGTGCAGGAACAGTCTATGTGTCAAATGACAACATCTACATCACGTATCAGAAAAACACGCCGTACCACTACTACCAGGATATGGAAAAAGACAGATTTTTCAACGCCATACTCCCTTCACTCCCGCAAGACATCCAGGAAAAAATCAAAGCGGTGATTTCTGATGTTACAATACCTCAGCAGGAAAAATGGAACCGCGTCTCTGATCTATTGCAGGATGCATACAACGGACTGTCATCATCTGACAGGTCAAAGATGTTCCAAAAAATCCAAGACGCCATATATGACTATGACACCAAATTGCAACAGCAGATGCTCAAAACAGTGGTGCACAAAATTTCCATAAGTGACATCTCGCTAAAGTATGTGGCAAAAGGCGAGGTGCCAGGCAGGCTGCTCAACCAGTTTTCAATGGATGAGTCTGGGGACAGATTCCGAATTGCCACGACATCTGAATACTATAATCAGTACAAGACAGTTCAATTCAACAATGTCTATGTCTTAGACGAATCCCTAAACCAAGTCGGTAAACTCGAAAAAATTGCCGAAGATGAGACAATTTATTCGGCAAGATTCATGGACGATAGGCTGTATCTTGTCACGTTCAAGAGAATTGATCCATTCTTTGTAATTGATCTATCCAATGATACGCCAAAAGTACTTGGCGAACTGAAAATCCCAGGATACTCTAACTATCTGCACCCGTATGATGCAAACCATATCATTGGAATAGGAAAAGAGACAAAGGACAACCAGTATGGCGGAACAGAGATACTGGGAGTCAAGGTGGCACTGTTTGATGTAACTAACGTGTCAAATCCAAAAGTAATTGATGTCAAGACAATAGGGAAACAGGGTGCAGACTCTGAGGTGCTGTCTGATCACAAGGCGCTACTGTTTGACAAGGAGAAAAACATCCTATCCATCCCAATTACTGAGCAGGGAGAAATGTACACTATGGATGCAAGATATTACGAGACCCGAGTGTGGAGAGGATTCTATGTGTTTGGGATTAATCCATCTGATGGCATTACGCTAAAGGGAATGATCAGTCACTCTAATGGCACAGGATACGACTATTCCATGCCGTCAAGATCGTTTTACATCGGCGATACCCTGTACACTGTGAGCTCTAATCTGATAAAGATGAATGATTTATCGGATTTGCACGAAATCAATGAATTGAAACTAAGGGATACGGCAAAGATTGTGCAATATGTCAAGTAA	MNFKIISVIAALSVVGSLGLYFALSTLGTTDTPYAVPPTIFDTKPISLDDSQEIKKFSSYDEISKFLQDAQMTGIQQYTMREGGFQDGTVFPSPWNSGKNVATSDQFAPRPDIPMESPPSGYDAEMPTHSTTNVQVKDVDEPDYIKNDEKYAYIVSGDKLTIIDAYPAETAKIVLKVGLDIPQGQSLQNIFLNKNLLTIFYHGSQEMDYIQEYGFAPSKIYTPLTHITILDVSDKENPEIVKDYSVNGYYTSARMIGGVVYIVTVNDANIPRPIIPMVREQDTVLISPPIYYFDNPDQYYNFNTVTAIDIFNNKINAETFLMSSAGTVYVSNDNIYITYQKNTPYHYYQDMEKDRFFNAILPSLPQDIQEKIKAVISDVTIPQQEKWNRVSDLLQDAYNGLSSSDRSKMFQKIQDAIYDYDTKLQQQMLKTVVHKISISDISLKYVAKGEVPGRLLNQFSMDESGDRFRIATTSEYYNQYKTVQFNNVYVLDESLNQVGKLEKIAEDETIYSARFMDDRLYLVTFKRIDPFFVIDLSNDTPKVLGELKIPGYSNYLHPYDANHIIGIGKETKDNQYGGTEILGVKVALFDVTNVSNPKVIDVKTIGKQGADSEVLSDHKALLFDKEKNILSIPITEQGEMYTMDARYYETRVWRGFYVFGINPSDGITLKGMISHSNGTGYDYSMPSRSFYIGDTLYTVSSNLIKMNDLSDLHEINELKLRDTAKIVQYVK	1039.85	-0.495675	2.32027e-12	769	811	888	745	590	1461	1456	1197	1532	1389
VMY2_01921	CDS	1636789	1638708	-	.	.	PF11999.11	Ice_binding	SP	1	Ice-binding-like protein	ATGAAGAAAATTCTCATACTTCCAGTACTTGCTGTAATTTCTATTCTGTTTTTCTCTATCCCTACTGCCAATGCGGCGGATCCCGACCTTGCAGGGCTTGACAATTTTGCCATTCTTTCTGATACCTACACTAACACCAATCCGACCACACTAACTGGGGATCTTGGGTATCGTATACCGCCTGATCCTATTACGACTACTCCAACATTATCTAATGGTGTGGTGATTGCGTCTCCTAGTACTGCCTATAGCACGGCAATAACAAAACAAGGTGAACTCTTTCTTTCCTTAAACACTGAATCTGATACGGGAGTTTGTACAACAAACCTTGCCGGCGCAACTGACTTGGCCCACGTTGTAATTCCAGGAATGCCTGCTGTTGGAACCCTGACACCTGGAATATATTGCATCAGTGGTGCTGTCTCTATACTCTCACCAGGAATTATTCTTAAAGGCGACGGAGTTTACATCTTCAGAATAGATGGAGCAATTAGTACCGTAACAGGATCAGTAGTTACGCTAGACGGTGCAAATCCTGACAAGGTATTCTGGGTGCCATCAACATCAGCACATGGAACATCGCTTGCAACTGTCACTACTTTTGCCGGTAACATAGTGACTCTTGGACCTACTACATTATTCGTCGATGTAACCATGAATGGAAGAATCTTGTCTGGTGGACCAAACGCAGCAGTTACTACATCCAATGATGCAATTACAGCTCCACTAGTTACAATTGCACCCCCTATTCCTATCGTAGAATCAGAAGACTGTGTTGATTGTATCCCACCTACATTAGGCTTGGATAGTAATAGTGTACGCAGAGTAGATCAAGGCTTTTCATATAATGGCAAGTCATCAAATGTGGAATTATTCTTAACGCCTCTCCAATTATCAACAACCAAAATCGGAGATGTAAACAAGGCCGTTTTCAAGATATACGAAGCCGGCGGACCAAACGAAGTAAGACATTTTGAAATGATCTTCGGTCTGGCTCAAGGACAAATACTTGGCGATAGCAAGGTTAGGATTGAACTAGACAGATCATGGGATGGAATTGATACCGTCAAAGTCATAGACCCGGAACATTCCTTAAAAGATGTCAAGGTGGAAACATCAAAAGGGGCATGTAAGGCAGCGGCAGTTTTCACAGAGGATTGTCTGATTGTAACTGTTTATCACACATTTGCAGCACCGCTTGACTTTAACATCATTGCAACTAAAGTATGGGACGAACACCTAAACTCATGGAATAACTACTTTACTCCTGGAGTCAAGGCAGTAGATTCATTGACAACTGAGCCAGTGCCGATTCCAATAATTCCTACTGGAATGAAAGTATTGATTTCTGATTTAACCATCACAAAATCTCAAGTAAAGATAGGGGATACTGTACGGGTGTCGTTCAAAGTTACAGATGACAATGGAAATTTCATCCCCTGGGTTACCCCAGATGTTGGCATTTGCAAAGTATCTGCAGTAAAGCCACACTATGTTTTGGTTACGCCTAAAAGCCCGCTGGCAAACGACAGCGACTGTCCTTTCTTCCAGTCTGACTTTCTATCGTCTTCTAATGCCTACAGCATAAACATGATTATCCCGCAAGGCATCAAGGAAGGAAAATACAAACTCGATGTCTGGGCAGATCCTGATTACATTGGACCGTATGGCGTCATAGGAGCTCACAAATCTGTTGACATTACTATCGTTGGTGGAACTGTTGTACCAGTTGTTCCCACTCCTGTTAAAATCATCAAGTCCCCACTAAAACAAGTCCAGTCTGGAACTGTTGTTGACGACGTGGAGTGCAAAGAAGGTCTTCAATTCGTAATCAAGGCAAGTAATGGAGCTCCTGCATGTGTCAAGCCTGCAACTAAAATAATCCTAATTGAACGAGGCTGGGCAAAACCACAAGCCTAG	MKKILILPVLAVISILFFSIPTANAADPDLAGLDNFAILSDTYTNTNPTTLTGDLGYRIPPDPITTTPTLSNGVVIASPSTAYSTAITKQGELFLSLNTESDTGVCTTNLAGATDLAHVVIPGMPAVGTLTPGIYCISGAVSILSPGIILKGDGVYIFRIDGAISTVTGSVVTLDGANPDKVFWVPSTSAHGTSLATVTTFAGNIVTLGPTTLFVDVTMNGRILSGGPNAAVTTSNDAITAPLVTIAPPIPIVESEDCVDCIPPTLGLDSNSVRRVDQGFSYNGKSSNVELFLTPLQLSTTKIGDVNKAVFKIYEAGGPNEVRHFEMIFGLAQGQILGDSKVRIELDRSWDGIDTVKVIDPEHSLKDVKVETSKGACKAAAVFTEDCLIVTVYHTFAAPLDFNIIATKVWDEHLNSWNNYFTPGVKAVDSLTTEPVPIPIIPTGMKVLISDLTITKSQVKIGDTVRVSFKVTDDNGNFIPWVTPDVGICKVSAVKPHYVLVTPKSPLANDSDCPFFQSDFLSSSNAYSINMIIPQGIKEGKYKLDVWADPDYIGPYGVIGAHKSVDITIVGGTVVPVVPTPVKIIKSPLKQVQSGTVVDDVECKEGLQFVIKASNGAPACVKPATKIILIERGWAKPQA	4233.21	0.146329	0.0234989	4284	4407	4277	3654	2987	4915	4784	3987	5397	4247	detected
VMY2_01922	CDS	1638909	1639916	-	.	.	PF00248.24	Aldo_ket_red	.	0	NCBI Protein Cluster (PRK): 2%2C5-didehydrogluconate reductase DkgA	ATGTCGCAAAAAACCTACCAATTAGCATCCGACTTGCAAATCTGCCGAATCCTAAACGGTATGTGGCAGGTAGCCGGCGGCCACGGACAAATTGATCGGGAGTCTGCCGTCTCTGAGATGATGTTGTATCATGACTCTGGTTTTACCACATGGGACATGGCAGACATTTACGGGCCTGCCGAAGAATACTTGGGAGAATTTAGAAAAAGACTTGCAAAGAAAAAGGGCGAATCAGAACTTGACAAAATTCAGGCCCTTACAAAATTTGTCCCAAGCTCCGGTCCTATGACTAGGTCGATCGTGGAGCATTACATCGACAAGTCCATTCGCAGAATGAATGTGAAAACAATCGACGTGGTGCAGTTTCACTGGTGGGATTACTCTGACACAAGCTACCTTGACGCACTGCACCATCTCTCAAAGATTAGAGATGATGGGAAGATACGGCATATAGGACTGACAAACTTTGATACCGAACGAATCAAAACCATGGTGGAAAATGGATTCAATCTGGTGTCAAACCAGGTGCAGTATTCCATATTGGACCAGAGGCCTGATACGCTGATGGCTTCGTTTTGTAAAAAACACGGCATCAAACTGCTCACATATGGAACACTACTTGGTGGATTCATGTCTGAGGGTTATCTGGGAAAATCAGAGCCCACAAGATCTGACCTGTACACGTTTAGTTTGCAAAAATACAAGAACATGATTGATGCATGGGGTGGGTGGACACTGTTCCAGGATCTGCTGGCAGCGCTTGACTCTGTGGCAAAAAAGCACCATGTCGGAATCGCAAACGTTGCTACAAAATACATCTTGGACAGGCCTGCTGTCGCAGGTGTGATAATCGGCGCAAGGCTTGGCATAGCAGAGCACAGATCAGAGAACGCAAGAGTATTCTCGTTAAACTTGGACAAAGAAGACAATGAAAAGATAAAGTTTGTGACGTCTAAATCCAAAGACTTGTTTTCTTCTATTGGCGACTGCGGGAGTGAATACAGATGA	MSQKTYQLASDLQICRILNGMWQVAGGHGQIDRESAVSEMMLYHDSGFTTWDMADIYGPAEEYLGEFRKRLAKKKGESELDKIQALTKFVPSSGPMTRSIVEHYIDKSIRRMNVKTIDVVQFHWWDYSDTSYLDALHHLSKIRDDGKIRHIGLTNFDTERIKTMVENGFNLVSNQVQYSILDQRPDTLMASFCKKHGIKLLTYGTLLGGFMSEGYLGKSEPTRSDLYTFSLQKYKNMIDAWGGWTLFQDLLAALDSVAKKHHVGIANVATKYILDRPAVAGVIIGARLGIAEHRSENARVFSLNLDKEDNEKIKFVTSKSKDLFSSIGDCGSEYR	280.887	-0.242806	0.0171023	244	236	250	222	180	401	330	303	377	347
VMY2_01923	CDS	1640031	1640291	+	.	.	PF09630.13	DUF2024	.	0	hypothetical protein	ATGATGGAAATACACGTGTACGACACATACGTAGAGGCCAAAGACGGTCATACGATGCATTTTGATGTCATAACAGACGTCAAAGACCACGGCAAGGCAATCGAATATGCCAAGCAATGGCTAGAAACTGTTGGCGAAAAAGGAGCTAAAGTGACAACTGAAGAGTGTCAGTTCTGCCACTCACAGGGTGCCCCAAAGCCAGTAGAGGATGCAATCAAAACTAATGGGTTCTTCATCCAAAAAATGGAAGGCTGCCCATAG	MMEIHVYDTYVEAKDGHTMHFDVITDVKDHGKAIEYAKQWLETVGEKGAKVTTEECQFCHSQGAPKPVEDAIKTNGFFIQKMEGCP	2419.23	0.193581	0.00846522	2577	2180	2555	2349	1730	2513	2980	2551	3047	2038	detected
VMY2_01924	CDS	1640394	1640573	+	.	.	.	.	.	0	hypothetical protein	TTGACAAACCCCCCGTACAACAAGCAAACAGTAGAAGGGGACAAAAAGACGCAGTGGATTTGCGGCTGCTTTGAGACAATCGACGGCTATTTTTGGTTCTGCGACGAACACAAGAACACGCTTAGAAAGACAATCGAGGCCCAGATTGACGAGCTCGACATGACGCGGGTTTTGGAATAG	MTNPPYNKQTVEGDKKTQWICGCFETIDGYFWFCDEHKNTLRKTIEAQIDELDMTRVLE	25.8686	0.582816	0.0303563	21	36	27	34	19	21	22	22	30	25
VMY2_01925	CDS	1640676	1640861	+	.	.	.	.	.	0	hypothetical protein	ATGATGAAAGTAAGATTGAACCGAGAACAGTTGGAAAGGGTTCACGCTGAAATTTATGGTGCAAGAGAGAGCGACTCTCCAATCTCCATACAATTGCAAAAACTCGACAGATACATCGAGGAGCGCAGAGGAAGAGTCAGCAAGCCCGACACGTTTGACAAGTTCGAATATGGCTTTTATGCCTGA	MMKVRLNREQLERVHAEIYGARESDSPISIQLQKLDRYIEERRGRVSKPDTFDKFEYGFYA	113.677	-0.724768	1.74844e-05	93	61	89	79	57	216	189	108	161	149
VMY2_01926	CDS	1640877	1642916	-	hppA	7.1.3.1	PF03030.19	H_PPase	.	15	K(+)-insensitive pyrophosphate-energized proton pump	ATGGAGCTGCAAGAAATTATTATCCCAGTGGGTGCAGCGATCGCTTCTTTCGCTGTTGCAGCCGTTTATGCCGGATGGGTAGCAAAACAAAAAGCTGGAACCAAAGAAATGATGGACATCTCCGACGCGGTAAAGGTCGGAGCATCTGCGTTCATCAAGCGGGAAATGAAAATCATCATACCAATTGCAATCGGACTGTCTGTGGTAATTGGATATTTTATCGGTCTATCAAACGGAATCGCATTTGCAGTAGGCGCGGCACTCTCTGCAGTAGCCGGCCTGATATCGCTAAAAATCACCGTAAAGGCAGCAGTCAGGGCTGCAAACGCAACTGGCAGCGGAATCGGCAAGACGTTTGCACTTGCATTTAGGGGCGGTGCAACTGTGGGACTTGCGGTTCCCGCAATGGCGCTACTTGCATTATCATTATTGTATCTGGTGTATCCAGACCCAATCACAATTGCAGGCGTCGGAATCGGAGCTAGTCTAATCGCACTATTCATCAGAATCGGCGGGGGCATCTTTACCAAGGCAGCCGACATGGGTGCAGACTTGGTTGGGAAGGTGGAGGCAAACATTCCAGAGGATGACCCGAGAAACCCAGCCACAATAGCAGACAACGTGGGCGATAACGTAGGGGATGCGGCAGGTATGGGCTCTGACGTCTACGAGTCATACGTGGTTACTGTTCTTGCATCGCTTTTGATTGCAGCGCTGATTGGCGCTCCAAAGATTTTCCTTTATCCAATACTGATTGGCGCATCCGGAATGATTGCATCAATAATCGGAACTGCGACGATTGGCTCAAAAAATGTCGCAGATGTGATGAAGCCGCTCAACAAATCGTTTTACATTTCAGCTGCAATTGCAATCGGACTAAACTATGCGCTCATCACAACATTTATCGGAAATGACAAGATGGCATACGCCTTGTTTGGAAGCACCATCATTGGTGTGATACTCGTTCCAGTAATCCAAAGAATCACTGACTATTACACAAATTACAGATACAAGCCTGTAAACGAAATTGCAGACTCTGCAAAATGGGGCTATGCATCACTCACATTAATGGGAATAATCAAGGGAATGCAGTCAACTGGACCGTTCATGATTGCACTAGTTGCAGCAATCATACTGTCATATGCAATTGCATCCTCTGCAGCACCAGACCCGTCGCAGGCATTGCTCTATGGAATCTTTGGAACATCGCTTACCGCAATGGCAATGCTAAGTCTTGCAGGAATCGTTCTCAGCATAGACGCGTTTGGACCAATTGCAGATAACGCAGGAGGAATAGTCGAGATGACTGGCATGGGCGAGGAGAACCGCAAGGTGACTGACCAAATCGACGCAGTTGGAAACACCACAAAGGCAGTGACAAAGGGATTTGCAATTGCAAGTGCCGGACTTGCTGCGCTTGCCATGATACAGGCATTCCAGTACGAGGCTGCCAAAATTTTTACAGGCAAGGTTCTTGATTATAGCCTTTCAAACCCTGCAATGGTAGTAGGCCTGCTTGTCGGGGGACTGATTCCATTTATCATAACAGGACAGCTAATCGGCGGCGTATCACGCGCCGCATCAAAGATGGTAGACGAGGTAAGGCGCCAGTTCAAGGCCGACCCTGAAATCCTGACTGGCAAGTCAAAGCCTGACTATGCCCAGTGCGTGGACATTGCTACCGTTGCATCACTAAGAGAACTTTGGAAATCTGCATCAATTGCAATTGCCGCACCGATTGTTCTTGGAATAATTCTTGGCCCGCCCGCAGTCGCAGGATTGCTGATGGGATCTGTTGTTACTGGAATCTTTTTGGCGTATCATCTGGCAAACACCGGAGGCGCATGGGATAACGCAAAGAAGCTAATCGAGATGCAGGGACGAAAGGGAAGCGAAGAACACAAAGTTGCAGTAGTCGGCGACATCATAGGTGACCCATACAAGGACACTGCAGGACCTGCACTGAACACAGTAATCAAACTCCTAAACACTGTGGCAATCGTGTTCGTAGGTGCCTTTGTGGCAATCCTGGTTCTATAA	MELQEIIIPVGAAIASFAVAAVYAGWVAKQKAGTKEMMDISDAVKVGASAFIKREMKIIIPIAIGLSVVIGYFIGLSNGIAFAVGAALSAVAGLISLKITVKAAVRAANATGSGIGKTFALAFRGGATVGLAVPAMALLALSLLYLVYPDPITIAGVGIGASLIALFIRIGGGIFTKAADMGADLVGKVEANIPEDDPRNPATIADNVGDNVGDAAGMGSDVYESYVVTVLASLLIAALIGAPKIFLYPILIGASGMIASIIGTATIGSKNVADVMKPLNKSFYISAAIAIGLNYALITTFIGNDKMAYALFGSTIIGVILVPVIQRITDYYTNYRYKPVNEIADSAKWGYASLTLMGIIKGMQSTGPFMIALVAAIILSYAIASSAAPDPSQALLYGIFGTSLTAMAMLSLAGIVLSIDAFGPIADNAGGIVEMTGMGEENRKVTDQIDAVGNTTKAVTKGFAIASAGLAALAMIQAFQYEAAKIFTGKVLDYSLSNPAMVVGLLVGGLIPFIITGQLIGGVSRAASKMVDEVRRQFKADPEILTGKSKPDYAQCVDIATVASLRELWKSASIAIAAPIVLGIILGPPAVAGLLMGSVVTGIFLAYHLANTGGAWDNAKKLIEMQGRKGSEEHKVAVVGDIIGDPYKDTAGPALNTVIKLLNTVAIVFVGAFVAILVL	3147.02	0.299172	3.89688e-08	3488	3048	3485	3207	2162	3131	3535	3140	3660	2885	detected
VMY2_01927	CDS	1642952	1643332	-	.	.	.	.	.	0	hypothetical protein	ATGAGGTTGGATCCTGACCTGAGGCTGAGCATTCTAGAAAAAGTCGGAATCTATTCGAGCAGACTTGCCATATCAGAACCGCGGGTGCTCATGAGCACAAAGGAAGTGCTGGGAATGCCAAAGGAAATTACGTCCGGAAGGCGCACCACCGCATACAAGTATTACGGGGTGTCGTACCTTTTGCACAATTTGGTTTTCATCAACGTCAAAAAGATCCCAGACGAAAGGGCGCTGGATCACACCATATCGCACGAACTGGTGCACCTGAGGTTTCCGTATCTGAGTCATGGAAAGCGGTTTAACAAATTGACCCGCCAAGTACTAAGGGGCAAAACATTTAGTCCGTACCAAAAAAGAAAACAGCCCAATTTTTCTAGATAG	MRLDPDLRLSILEKVGIYSSRLAISEPRVLMSTKEVLGMPKEITSGRRTTAYKYYGVSYLLHNLVFINVKKIPDERALDHTISHELVHLRFPYLSHGKRFNKLTRQVLRGKTFSPYQKRKQPNFSR	89.2837	-0.66408	3.7021e-06	69	75	53	64	44	133	137	113	141	111
VMY2_01928	CDS	1643407	1643946	-	ppa	3.6.1.1	PF00719.22	Pyrophosphatase	.	0	Inorganic pyrophosphatase	ATGAGCAAGAACTTTTGGCACGACATCGAAACAGGACTTGACATTCCGGAGATAATCAATGTGGTAGTTGAGATCCCAAAGGGGTCGCAAAACAAGTACGAGTATGACAAAAAGCACAACATGATGAAGCTGGACCGCGTACTGTTCTCGCCATTTCACTATCCTGGCGACTATGGGATAATCCCGCAGACGCTGTCTGATGACGGGGATCCACTTGACGCACTGGTCCTGGTGACAAACCCGACATATCCTGGAATACTGATCGAGTGCAGGCCGCTGGGGCTGCTCAGGCTCACAGACGAGGGCAAGGCAGACGACAAGATAATCTGCGTTTCAATAAACGACCCAAGATACCTAAACACAAAGGACATCACAGACATCGAGTCCCACAACCTAAAGGAGATGGCGCACTTTTTCCAAGTGTACAAGGACTTGGAGGGAAAAAAAGTCGAGGTGCTGGGATGGGAGTCTGCAGAAACTGCAAAAACTGTCATAATGGACGCTGTGAAAAACTACAAGAAAATACTGAAAAAATACTAG	MSKNFWHDIETGLDIPEIINVVVEIPKGSQNKYEYDKKHNMMKLDRVLFSPFHYPGDYGIIPQTLSDDGDPLDALVLVTNPTYPGILIECRPLGLLRLTDEGKADDKIICVSINDPRYLNTKDITDIESHNLKEMAHFFQVYKDLEGKKVEVLGWESAETAKTVIMDAVKNYKKILKKY	330.96	0.135392	0.179882	361	277	312	324	249	365	401	336	432	298
VMY2_01929	CDS	1644053	1644538	-	.	2.7.1.-	PF04019.15	DUF359	.	0	GTP-dependent dephospho-CoA kinase	GTGAAACTGCCCGAATCCCTCCGAGAACAACTAAAGACTCCACTTGGCGTTTTGCTCCGCGACACATCAAAAGAAAACATTTTGCATCACATCCCAAAGGGCTCGTTTATCATCACAGTGGGGGACGCGACAACGGAAAAAATATTATCATTTGGCATGATTCCGTCGCTTTCAATTGTTGACGGATTTGAAAAAAGGCAAAAAAGGGACATTCCATCTGGCGGCGTGACAAAGATGTCCTGCGACAATCCTGCAGGTCAAATCACCGCGCAAAGCATCGATACCATACGGAATGCCCTCAAGTCAAAACTTCCAGTCCAGATTATGGTAAGCGGCGAGGAAGACCTGCTTGTACTTCCCGTCTGCGTGCATGCGCCGCAAAACTCAGTTGTGCTGTACGGCCAGCCAAACGAGGGACTAGTTATAGTCAAAGTAACACAAGAAATTAGAAATAAAACGCAACAATTACTCAATCTAATGAACTAA	MKLPESLREQLKTPLGVLLRDTSKENILHHIPKGSFIITVGDATTEKILSFGMIPSLSIVDGFEKRQKRDIPSGGVTKMSCDNPAGQITAQSIDTIRNALKSKLPVQIMVSGEEDLLVLPVCVHAPQNSVVLYGQPNEGLVIVKVTQEIRNKTQQLLNLMN	107.669	-0.137158	0.337916	99	89	100	98	67	124	138	122	152	118
VMY2_01930	CDS	1644541	1645623	-	.	.	PF01883.22;PF10609.12	FeS_assembly_P;ParA	.	0	Iron-sulfur cluster carrier protein	ATGGTTGGCGTAGACCAAGTGCTGTCAAAGCTTGCAACGGTAATTGATCCTGATTTGAAAAAAGACATCGTGTCGATGGGGATGATAAAAGATTTGGAGTTAAACGAAGGTAATCTAAAATTTACACTTGAGCTTACTACTCCTGCATGTCCGTTTAATGATCAAATAGAACAAGATGTGCGAAACGCAATTGGAGAAATTTCGGAAATCAAAAAGTTTGATCTAAACGTGACTGCGAAGGTGATGGAGGGCCGCTCACTTGATGCCGACGAGGCGATGGCCACTGTAAAAAACATAATTGGCGTTGCAAGCGGAAAGGGCGGCGTCGGCAAGTCGACTGTCTCACTGAATCTGGCACTTGCACTTGCACAGTCTGGCGCTAAAGTCGGGCTTCTTGACGCAGACATCTATGGGCCGAGCATCCCGCTGATGCTTGGAATGCAAAAGGCGTTCATGGAAGTTGAAAACAACAAGCTCCAGCCTGCGACATCGCACGGAATCCAAGTGGTATCATTTGGGTTCTTTGCAGAGCAGGAACATCAGGCCGCCATATACCGAGGGCCAATCATTTCTGGAATACTAAAACAGTTTCTAGTTGACACGAATTGGTCGAATCTGGATTATTTGATAGTCGACCTGCCTCCGGGGACCGGGGACATACCGCTCACTCTGGCACAGACCATTCCGATTACTGGCATCCTAGTCGTAACTACGCCACAGGACGTTGCATCAAATGTGGCAGTAAAGGCAATTGGAATGTTTAGCAAGCTAAACGTTCCCATAATTGGAGTAATTGAGAACATGAGCTATTTTCTGTGCCCTGATTGCAAAAACAAGCACTACATCTTTGGAGAGGGCGGCGCCAGAAAAATCAGCGAAAAATACAACATTCCGTTTGTAGGCGAAATACCGCTAAATTCTGGAATCATGACTGGCTCAGACATTGGCAAGCCTGTAATAATTACCGACCCCACATCTCCATCAGCTGAGGCAATAAGGTCCGCTGCAAAAAACGTGGCAGCGCAGTGCAGCATTCTTGCAGCAAAGCTAAAAGAAGAAATGCAGGGCAATATAGCCGCATAG	MVGVDQVLSKLATVIDPDLKKDIVSMGMIKDLELNEGNLKFTLELTTPACPFNDQIEQDVRNAIGEISEIKKFDLNVTAKVMEGRSLDADEAMATVKNIIGVASGKGGVGKSTVSLNLALALAQSGAKVGLLDADIYGPSIPLMLGMQKAFMEVENNKLQPATSHGIQVVSFGFFAEQEHQAAIYRGPIISGILKQFLVDTNWSNLDYLIVDLPPGTGDIPLTLAQTIPITGILVVTTPQDVASNVAVKAIGMFSKLNVPIIGVIENMSYFLCPDCKNKHYIFGEGGARKISEKYNIPFVGEIPLNSGIMTGSDIGKPVIITDPTSPSAEAIRSAAKNVAAQCSILAAKLKEEMQGNIAA	1594.16	0.106792	0.127264	1656	1527	1577	1464	1077	1709	1795	1634	1978	1754	detected
VMY2_01931	CDS	1645867	1646493	+	rpoE1	2.7.7.6	PF03876.20;PF00575.26	SHS2_Rpb7-N;S1	.	0	DNA-directed RNA polymerase subunit E'	TTGTTTTCTATATCTACTCTAGAGGATGTCGTAAGAATTCCGCCAAGTATGTTTGGCACTTCGCTAAAAAAGGCCGGAATTAGCATTCTCAAGGAAAAATACGAAAGCATGATCAACGCCGAATTAGGATACATCATTATGATTTTAGAGGCCAAAGTGGACGAAATGGGAAAAATGATTGCCGGCGACGGCGGCACATACCACAGAGTAGAATTTGAGGCACTCACATTTACACCAAAACTCCAGGAAATCGTTTTGGGCGAAATTGTCGATATTACAGACTTTGGCGCATTTGTAAGAATCGGGCCGACTGACGCATTGCTGCACCTGTCCCAGGTAATGGACGACTATTTACAAAGCGATGTAAAGTCCGGAATGATCATTGCAAAGCAGAGCAATCGCACGCTAAAAGTCGGCTCTACAATTCGCTCAAGAATCACCGCAGTATCGCTTGGAAAAGCCGCAACAATGGGCAAGATAGGAATCACGTGCAGACAGCCATTTCTTGGCGCAGAGGAGTGGATTGCAGAGGAGATTAAAAAGTCAGGCAAAGACGGCAGCAGCACTAGCGATAAAAAAGAAGTAAAGGAAGTAAAAGTAGAGAAAAAAGAAAAGAAGGAGAAATAA	MFSISTLEDVVRIPPSMFGTSLKKAGISILKEKYESMINAELGYIIMILEAKVDEMGKMIAGDGGTYHRVEFEALTFTPKLQEIVLGEIVDITDFGAFVRIGPTDALLHLSQVMDDYLQSDVKSGMIIAKQSNRTLKVGSTIRSRITAVSLGKAATMGKIGITCRQPFLGAEEWIAEEIKKSGKDGSSTSDKKEVKEVKVEKKEKKEK	1195.73	0.17277	0.00676559	1172	1146	1255	1153	861	1223	1467	1216	1538	1089	detected
VMY2_01932	CDS	1646509	1646685	+	spt4	.	PF06093.16	Spt4	.	0	Transcription elongation factor Spt4	ATGGCATGCAGAAAATGCAAGCATGTTTTTGTTGGAAAGGTTTGTCCGTTATGCAAGTCATCTGATTTGACGCCAGACTGGACAGGAGTTGTCCTCGTTTCTGATCCTGAAAATTCTCACGTCGCAAAGACGTTGGGAATTACCCAGAAAGGGAAATTTGCCTTAAAGGTAACGTAG	MACRKCKHVFVGKVCPLCKSSDLTPDWTGVVLVSDPENSHVAKTLGITQKGKFALKVT	31.1716	0.246998	0.340199	38	33	31	31	18	32	36	32	43	24
VMY2_01933	CDS	1646724	1647512	+	.	.	PF02749.19;PF01729.22	QRPTase_N;QRPTase_C	.	0	JCVI: carboxylating nicotinate-nucleotide diphosphorylase	TTGCAAGAAGACATTGGGTCTGGCGATGTCACGTCTGGAATAATAACAAACAGGAAAATTGTCGCAAAAATAATCACGCGCCAAGCATGCGTTGTCGCAGGAGTACGGTTTGCAAAAGAAATTTTTACAATGAACGGATGCAGGGCGAGGATTCTAAGAAAAGACGGATCCCATGCAAGACCGAATCAGACAGTGTTGGAAATTTCAGGCCCCGCAAGATCAATTCTCAAATGCGAAAGGACTGCACTGAACCTGCTTTCGCGAATGAGCGGGATTGCCACATCGACAAACGAGATAGTCAGAATTGTAAAAAGTGCCAGCCCAAAAACAGACATCTACTCCACAAGGAAGACTGCGCCAGGCCTGCGATTCTTTGACAAAGAGGCAGTAATGATTGGCGGAGGAAAAAAGCACCGAGTAGCGCTGTCAGACATGATAATGATAAAGGACAACCACATTGCGGCGGAAGGCTCGATAATCGAATTGATCAGGCTGGCAAAGAAAAAATCAGACAGGTTTGAAGTTGAAGTTGACACTCAACATGACGCAATCCTAGCTGCAAGCCTTGGCACTCCGATAATAATGCTGGACAACTTTACGCCGCAAAAAATCTCAAGTACTATTTTGGCCCTAAAGAAGCTCGGGCTGCGGAGCAGGGTGAGACTTGAGGCATCTGGCGGGATCAATGCAAAAAACATAAGAAAATACGCAAAAACCAAAGTCGACATGATTTCAATTGGAAGCATTACAAATTCCGCAAAGGCAGTTGACTTTAGTCTAGAAGTTTAG	MQEDIGSGDVTSGIITNRKIVAKIITRQACVVAGVRFAKEIFTMNGCRARILRKDGSHARPNQTVLEISGPARSILKCERTALNLLSRMSGIATSTNEIVRIVKSASPKTDIYSTRKTAPGLRFFDKEAVMIGGGKKHRVALSDMIMIKDNHIAAEGSIIELIRLAKKKSDRFEVEVDTQHDAILAASLGTPIIMLDNFTPQKISSTILALKKLGLRSRVRLEASGGINAKNIRKYAKTKVDMISIGSITNSAKAVDFSLEV	182.223	0.0693542	0.564944	186	166	188	164	121	217	204	175	241	195
VMY2_01934	CDS	1647549	1648229	-	.	.	PF09754.12	PAC2	.	0	JCVI: proteasome assembly chaperone family protein	GTGGAGTTTTTTCAAACAGAAGAGCCAGCAATTGAAAAACCGATAATTATTGCGGCGATGCAGGACATGGGCAACGTTGGCAGCATAGTTGTGAATTTTATCAACAACAGCCTGAGGACAAAAAAATTCAGAATTGCAAAAACCACGTTTCCCACATATGTCTTGGACCAAGGGGGGTACATCGACTTGCCAAACGAAATCTGGGAATATCGGTATGCTGACGGGCTGATTGTTTTTGGAGGCGATACTGGACAGCCGCAAGGCAATGACGAGCTGCACTCGCTTTGCCAGGACGTTATAGACATTTCAAGAAAATATTCCGCCAAGTTCATCTACACCGTTGGTGGGTTTCACACTAACCGGATACTGGACAAAGATCCCAAGACCTTTGTCACAACCACGTCAGCTGAACTAACAAAGCAGATGCAGGGACTGGACATAACGACGACTCCGCAAAAGTCCGTCATCACTGGGTTTAACGGGCTGATTCTGGGATTTGCAAAGCAAAACGGAATTTCGGGAATTGGGATGTACGGCGAGCTAAACGAGCCGCAAATTCCCCAGTACAGGGCAGCTATTAGCATAATCAAAACTTTGGAGAAGCTGACGTATAGGAAATTTGGAAGCACTGACCAGCTAGAACTTATGGCGCAGGAAGTCGAAAAGAGTTTTGAGAATTGA	MEFFQTEEPAIEKPIIIAAMQDMGNVGSIVVNFINNSLRTKKFRIAKTTFPTYVLDQGGYIDLPNEIWEYRYADGLIVFGGDTGQPQGNDELHSLCQDVIDISRKYSAKFIYTVGGFHTNRILDKDPKTFVTTTSAELTKQMQGLDITTTPQKSVITGFNGLILGFAKQNGISGIGMYGELNEPQIPQYRAAISIIKTLEKLTYRKFGSTDQLELMAQEVEKSFEN	176.054	0.155926	0.181285	172	161	200	166	121	207	184	194	211	168
VMY2_01935	CDS	1648313	1649278	-	nadA	2.5.1.72	PF02445.19	NadA	.	0	Quinolinate synthase A	ATGAATAATGCCGCTCATGAGTATGGTCGTATGTTATCTGAGCAAATCTTGAAACTAAAGCGGGAAAAGGACGTGGTCATCTTGGCCCACAACTACCAGCTTCCTGCAATCCAGGATGTGGCAGACTTTGTTGGCGATTCGCTTAGCTTGGCAAGGCAAGCTGCAAAGACTCCGCACAAGACAATTCTGTTCTGCGGGGTTCACTTTATGGCAGAGACTGCCGCAATAATTTGTCCTGACAAAAAGGTGCTCATACCAGACCTTGCCGCAGGATGCTCACTTTCTGACTCTATTACAGTTGACCAACTGAGAAACTGGAAAAAAGAACATCCTAATGCAATAGCGGTAGGATACGTGAATACTACTGCAGAAATAAAATCCGAGCTTGATTACTGCTGCACATCATCAAATGCCGTAAACGTGGTAAAGTCGATTCCTGAAAACAGAGAAGTCTTGTTTTTGCCTGACATGTTCTTGGGCTCTTATGTTGCCAAGGTGACTGGAAGAAAAAACATGTACATCTGGGCAGGCGAATGCCACGTGCATGCCGGAATCAGATCAGAGGACATACACAAAAAACTAGACTCACTTGCAAATTCCGAACTGCTGGTTCATCCAGAATGCAGCTGCACATCACAAATAATGTATGAGGTGGCAGTTGGCGATTACAAAAACAGGCAGGTCCAAATTCTTTCAACTGAAGGGATGATGAACTATGCAAAACAGTCAAGCGCAAAACAATTCGTAGTCGCAACCGAGACTGGAATTCTGTACAGAATGCAGCAGCAAAACCCTGGCAAGACGTTTGCCCCGGCATCAGATAGTGCAGTGTGCCAGTACATGAAAATGATCACACCTGAGAAGGTCTATGCATCTTTGAGGGACGACAAGTACGAAGTGAGGGTTTCAAAAAACATCGCAGACAAGGCAAGGACTGCAATAGAACGGATGCTTGCAATTAGCTGA	MNNAAHEYGRMLSEQILKLKREKDVVILAHNYQLPAIQDVADFVGDSLSLARQAAKTPHKTILFCGVHFMAETAAIICPDKKVLIPDLAAGCSLSDSITVDQLRNWKKEHPNAIAVGYVNTTAEIKSELDYCCTSSNAVNVVKSIPENREVLFLPDMFLGSYVAKVTGRKNMYIWAGECHVHAGIRSEDIHKKLDSLANSELLVHPECSCTSQIMYEVAVGDYKNRQVQILSTEGMMNYAKQSSAKQFVVATETGILYRMQQQNPGKTFAPASDSAVCQYMKMITPEKVYASLRDDKYEVRVSKNIADKARTAIERMLAIS	3697.64	-0.177587	0.0356575	3269	2978	3670	3101	2309	4517	4526	3950	4810	4812
VMY2_01936	CDS	1649344	1650162	-	nadX	1.4.1.21	PF03447.19;PF01958.21	NAD_binding_3;Asp_DH_C	.	0	putative L-aspartate dehydrogenase	TTGAAAAAAGTAGGACTCTTGGGGTGTGGCGCCATTGGAACAGAAATCGCACTTGCAATCGACTCTGGAAAAATCAATGCGATGCTAACTCACATTTACGATTTTGACAAAAACAAATCAGAGGCACTTGCGTTAAAGCTGGCAAAAAAACCGGCAATAGTTGAAAACCCCCACATGCTCTCGTCAAACCCCGTCGATATTGTAGTCGAAGCTGCGTCCCAGGACGCTGTTAGGAATCACGCGCTAAGCATACTTCAGAACAAAAGAGACCTGATGGTAATGAGCGTGGGCGCTTTGCTTGACGAATCCGTCCTAGACGTGCTAGTCGAGGCGTGCTCTGAGTTTAAGAAAAGCATCTACCTGCCGTCTGGCGCAATTGCGGGACTGGACGCAATCAAGTCTGTGAAAAACGAAATCGACTCCATATCCATAACCACCACAAAAAACCCAAAATCGCTCAAGGGCGCAAAATTTTTTGAGGCCAATCCAATGGATGTTGATTCTATCAAAAACCCAGTTACGCTATTTGACGGAAACGCAAAAGATGCAGTGAAACTATTTCCTGCAAACATCAACGTGGCGGCGCTTCTAAGCCTTGCAGGAATTGGAAGCGAAAAAACGAAAGTGAGGATAATTGCAGACCCTAACACTGACAAAAACACCCATGCCATAGAGGCAAAGGGGAAATTTGGCAGACTCTCCATAACTGTGGAAAACGTACCAGATCAAAGAAACCCAAAGACAAGCAGGCTTGCAATCCTGTCTGCAATAGAGTGCCTTCGGGGAATCTGTTCTGACGATATGCAGATAGGCACATAA	MKKVGLLGCGAIGTEIALAIDSGKINAMLTHIYDFDKNKSEALALKLAKKPAIVENPHMLSSNPVDIVVEAASQDAVRNHALSILQNKRDLMVMSVGALLDESVLDVLVEACSEFKKSIYLPSGAIAGLDAIKSVKNEIDSISITTTKNPKSLKGAKFFEANPMDVDSIKNPVTLFDGNAKDAVKLFPANINVAALLSLAGIGSEKTKVRIIADPNTDKNTHAIEAKGKFGRLSITVENVPDQRNPKTSRLAILSAIECLRGICSDDMQIGT	320.487	0.0509882	0.663492	319	289	316	285	226	387	353	312	383	380
VMY2_01937	CDS	1650421	1651260	+	nurA	3.1.-.-	PF09376.13	NurA	.	0	DNA double-strand break repair nuclease NurA	ATGCTAAACACGGTCTACAAGGAGGCAATCAAGAACAGGGATGCCACGCTGTCTATTCTGCGAGGACCCAAATTTGAGCAGATTGTCGATCGCGCAAGGCAGAACTGGGTAGAGTACAAGCCAAAAAAACAGGACTGCACCATGGCAGGAATCGACAGCAGTTTTAACAGCACCAAGTTCCAGGGAATGGAGCTCTGGGTAGTAACAGCAGTGTCCATAGGAACTGACGGCAAGATAATTTTCGACGACCACAAACAGGGGCTTGGCAGCGATGTTTCGGACTTGTCATCAATTGCAAGCAAGATGGAAATTGACGCATGCGGTAAGACAGTTGATCTCGTAGACATTACGCTGATGGACGGCTCGCTATACTCCCAGTTCATGACAAGGCAATCGGTGCTTACGCATACCATTTTGAGGATAATGGAAAAAAGAAACAATGTGGTTTTTGTCGCCAAGACGTCAAACACTAGAATGCAGTTTTTGGACCTAGAGTCACTTGCAGGAGACATATTTTACTACAACCATGCCACAAAGACGCCCGGGTTTAGCAAAGTCCATGTTGATAGGAAGTTTGGAAAGGACAAGGCAATATCGTCAATCTATGCAAGGCTGAGCGACTCTACACCCCTGATCAAAATAGAAATGCTAGGCGACACCCACACAGAAGACGAGGTCAAATCATTACTTGACAAACTCTACAAGAACAGCGTGGGAGGATACCCGTACGCCCTCAAGCTTGCGCACAAGAACTGCAAGATAAGCGGTGCAGACCTGGGCAAGCTTGTCAGCCTTTATGGAATCTCAAACGAGGTTGGCTCAAGGGAAGTATTGGAATAA	MLNTVYKEAIKNRDATLSILRGPKFEQIVDRARQNWVEYKPKKQDCTMAGIDSSFNSTKFQGMELWVVTAVSIGTDGKIIFDDHKQGLGSDVSDLSSIASKMEIDACGKTVDLVDITLMDGSLYSQFMTRQSVLTHTILRIMEKRNNVVFVAKTSNTRMQFLDLESLAGDIFYYNHATKTPGFSKVHVDRKFGKDKAISSIYARLSDSTPLIKIEMLGDTHTEDEVKSLLDKLYKNSVGGYPYALKLAHKNCKISGADLGKLVSLYGISNEVGSREVLE	2328.73	0.184222	0.0110887	2391	2142	2458	2198	1717	2795	2518	2031	2926	2386
VMY2_01938	CDS	1651510	1652559	+	.	.	PF01992.19	vATP-synt_AC39	.	0	JCVI: ATP synthase A1 subunit C	TTGGCCACAAGTTCACTGTCAGTTTATGCAGGTGTGAAATCGTACAGCCTAAAGGGAAAGCTACTCACAAGAAAGGATCTTCAAATGCTCTCAGAGTCAAGAGACTTGGATGAGTTAATCACAAGAATAAAGGGAACGTCATATGGTGACGCAATTTCCAAAGTAACAAAACCGTATTCGTCTGCAAAAATCGAGATGGCGTTAAGGGACAGACAGGCAGACATGCACTACAAGATGATGCAGGCAGCTGGCGGCTCCAACGTATTGTTTGCATATTACTTGAAATTCGTCTTGCAGAATCTCAAAATCATTCTAAAGGGCAAGATACTCGGGAGAAGCCAGGCCGAAATAGAGTCATCAGTAAACCTGCACGCGATGGAGTTGATCAGGGAGCGAGACATAGTAGTCAAGGCGCTCATCGCAAGGGATGTCGAAGAGGCAGTAACCACCCTAAAGGGAATAGGGATAGGCGAGGAGGTCGAAAGGGCGTTTTCTCTGTATCATGAGAAAAAACAGATTCAGATACTGGACCTGTATTTTGACAAGTTCTTCTATGAAAATCTAAACCATGTTGCAAAGACATCAACTGACTTTAATCTGCACACGCTGTGCGTGACAGAAATCGATTATTACAACATGCTGTGTGTTTTGAGGGGCAAGTTCTGGAATCTTGATGAAAACCAGATCCAGGACCTGATCATCCCGGGCGCATCGGGCTCCTCAAAGGAAATCCTTACAAGAATGATTTCCTCAGATTCCATAAAAAGCGCGCTAAACGAGCTGGCAAGCACAAAATACAGAAGCCTAATACCGCAGGAGGAAAGCGCGATTGACGCAATCAGCCAGTTTGAGCGCGCATTTGAGATGTATGTTTACAAAACAATGCAAAGCCAGTTTAGCAAAATGTTTGGCTTTTCGACGGTTGTCGCAATAGTGAGATTAATCGAATACGAGGTAAGAAATCTATCTGCAATCGCGTTTGCAGTAGAACAGAAAATTCCACCAGACACTACGATGTCAAGACTGGTGGTTAAAGAAATTTCAGACTAG	MATSSLSVYAGVKSYSLKGKLLTRKDLQMLSESRDLDELITRIKGTSYGDAISKVTKPYSSAKIEMALRDRQADMHYKMMQAAGGSNVLFAYYLKFVLQNLKIILKGKILGRSQAEIESSVNLHAMELIRERDIVVKALIARDVEEAVTTLKGIGIGEEVERAFSLYHEKKQIQILDLYFDKFFYENLNHVAKTSTDFNLHTLCVTEIDYYNMLCVLRGKFWNLDENQIQDLIIPGASGSSKEILTRMISSDSIKSALNELASTKYRSLIPQEESAIDAISQFERAFEMYVYKTMQSQFSKMFGFSTVVAIVRLIEYEVRNLSAIAFAVEQKIPPDTTMSRLVVKEISD	863.715	0.438966	2.45611e-08	923	1025	949	854	643	971	896	709	1032	672	detected
VMY2_01939	CDS	1652556	1653365	-	.	.	.	.	.	0	hypothetical protein	ATGCGCGTAAGCAAAGGCACGTTACAATATCCTGACTCTATCATATCGTCGACAGTAGAAGACAAGATTGCAAAAAAGGTTCACAAGCACCTAATGTCCCTTGGGCTTGACTGCAAGCTCTTGCCTGATGGCACAATGGACTTTGAGTATGACTATCCAAGATCATCCCTTGACGGCCCAAACCCTGGAACTGCAAGCCGGGGAGTGATGAGGGTAAATGACAGCATAGACTACATCGACATTCTAAAAAGAAAGACCGTTACAAAAAGCGAATTTGCCCCGGGCGGCATGTATGGGATGGGGATAGCAGAAGGCACCACGTGGAAGATGAGGTATTTCATTTCATTTCCATCAGATGTCCAAATTGGGCCGCTAAACATAGGAACCCTGACAAAAGTCCTAAAGGGCAGGTTCAACTCAAAGGTCGAAGATTTCATCTGGGATGGATATGGCAAGCTTACAACTCTTCCGCCGGGACTCATCCAGGACGATATCATTGCAATACTAAACGCTGACAAAAAGCTACATGACCTCATGATGAAGTCGCTACTAAAGGAGCGAATAATCACAGTCTCTGTATACACTCCAAAGGCAAAGGTCAGCTATGAATACCTGAAAATAGTAAAGGACGACTCCTACTGGTACAAATACAAGCCGAAAAAAGAGTCATATGCAAAAATCCTCATAACTACTGACTGGAAGTCGCAAAAGGACCTGTTCATTGACAAAGAGGCACTTGAAATGTATCAGAGAATTGCCGCAAACATCAAGGGCACCGTGGACAAGCTCAAGTATCATCTGACAAACTAG	MRVSKGTLQYPDSIISSTVEDKIAKKVHKHLMSLGLDCKLLPDGTMDFEYDYPRSSLDGPNPGTASRGVMRVNDSIDYIDILKRKTVTKSEFAPGGMYGMGIAEGTTWKMRYFISFPSDVQIGPLNIGTLTKVLKGRFNSKVEDFIWDGYGKLTTLPPGLIQDDIIAILNADKKLHDLMMKSLLKERIITVSVYTPKAKVSYEYLKIVKDDSYWYKYKPKKESYAKILITTDWKSQKDLFIDKEALEMYQRIAANIKGTVDKLKYHLTN	6740.34	-0.313882	0.000429617	5567	6224	5522	5085	4064	10018	8469	6567	10574	7904	detected
VMY2_01940	CDS	1653477	1653833	-	.	.	PF20364.1	DUF6659	.	0	hypothetical protein	ATGGATTACATCAAACTGCACAAGGACATCATGGAAATAGATCCTGACATCCGATTCGTTACAATTGTTGACATCGAAGGAAGGCTGATGGCAGGCGGTCAGCGCGAGGGATTGTCCAACTATCTTAGCCCTGACGAAGAACGCCAATCAATCCGACATGCAATTGAGGCGTGGAAATTGAGAATGCATTTTACCGGTTCCATAGGGAAGGGCAAATACGTGCTTGCCGAATATGAGAAAATCAAACGCATGACCATACCTATTGACGAAAAGCATGTGATTTACATGACTACTGAGGTTGGCGCAGATCACAACAAAATAATCAAAAGCATCCTAAAACTGATCTCTCAGGCGTAG	MDYIKLHKDIMEIDPDIRFVTIVDIEGRLMAGGQREGLSNYLSPDEERQSIRHAIEAWKLRMHFTGSIGKGKYVLAEYEKIKRMTIPIDEKHVIYMTTEVGADHNKIIKSILKLISQA	394.903	-1.04368	1.52132e-17	251	234	226	215	202	733	701	517	768	399	detected
VMY2_01941	CDS	1654020	1655546	+	herA_1	3.6.4.12	PF01935.20	DUF87	.	0	DNA double-strand break repair helicase HerA	ATGACGCTTGGGGTCGTAATTGGCGAGTCAAAGCCAACGGCAGTAACTGCGCAAACATCAAGGCCGCTTTCAGTTGGCGAGTATGTCGTGATTGGTGCGCAGGATGGAAAGCTCCTCGGATTGGTGGAACGCTCGTTTGTCTCAAGTGCTGCGCTAAATGACATCCACAACTATGACGAGGCAGTAGAGAGCAAGGAGGTAGCAGACCTAAACTCCAGGGACAAGAGCTACACTGCAAAAATAACAATTTTAGGATACTTGACAGATTTACAAAAAAGCAGGATTGTTCTTCCTGCAATTCCGCCAATACCGGGAACCGCGGTCCTAAATGCGACAAAGGACGATCTTGGAACAATATTTGGCCCGCAAAAAGAAGAATGGGTAAGGATTGGAACGCTTTTGAGAAATTCGGAAATCGAGGCAAAGGTGAACCTCAACAAAATTGTTTCAAGGCACTTGGCGATTTTGGCAATGACTGGAATGGGAAAAAGCAACCTGGTATCGTTACTTGCAAAACAGATTTCAGGACTTGACGGGACGCTGATAATTTTTGACTACCACAACGACTATCCAGACTTGCACATACCCGGGATTAACGTAATTGACGCAAAGATAAACCCGAGGCTTTTGGATTCAAACACTCTGTCAGACGTGCTTGAGATTCGCGAAAACGCAGACATCCAGCACCGCATTCTCAGGCTAGCTTTTACACACGACGTAAAGGAGGCAAAAAACTTCTGGGACGCACTTGACCACAACGTGGCAATGATTGGCGCAAACCCCGAAAGAAAAGACGACAGGCATTCTGCAGACAGGGTGCAGGACAAAATCGATGATGCAAGACACAGGTTTGCAGACGTGCTAGACCCCGACATAATGGATCCTCTCGGACTGATAAAGGAGGGGAGGGTAAACGTGCTAAACGTGTCGGAGCTCTCAGAAAAGCAGGCAAACGTTGCACTTGCATATTATTTTCAGGAACTGCTCAACGACAGAAAGGCGGCACTTCTGGCAAAAAACTCCAAAAACAAAGAAGGCCGCCACTACAGGTTCGATTCGCCGATTTTTGTAATAATCGAGGAGGCGCACGTGTTCATCCCAAAGGGAGAGGACACTCACACAAAATACTGGGCTGCAAAAATTGCAAGGGAGGGGAGAAAGTTCGGGCTAGGCCTGTGCATCGTGTCGCAGAGGCCGCGAAACATTGATCCAAACGTCCTAAGCCAGATGGGCTCACTTGCGGTAATGAAAATAGTCCAGGAGGACGACCAGCACCAGATATCGTCTGCTGCAGAGTCAATCAGCAAGGACCTCATAACGCAGCTGACATCACTAAATGTCGGAGACGCGGTGTTTGTAGGGCAGTGGGTCAACCTTCCGGCCATCGTGCACATCGAAGAGGTAAAGGACAAGGTGGTGGGCTCTGACAAAAACGCAGTCTCAGAATGGAAGTACGCAAAAAAGTTCGACAAGGTTGCAGTCGAATCCACACAGGGACTGATCCAAAAAGACCTTCTGCTTGATTGA	MTLGVVIGESKPTAVTAQTSRPLSVGEYVVIGAQDGKLLGLVERSFVSSAALNDIHNYDEAVESKEVADLNSRDKSYTAKITILGYLTDLQKSRIVLPAIPPIPGTAVLNATKDDLGTIFGPQKEEWVRIGTLLRNSEIEAKVNLNKIVSRHLAILAMTGMGKSNLVSLLAKQISGLDGTLIIFDYHNDYPDLHIPGINVIDAKINPRLLDSNTLSDVLEIRENADIQHRILRLAFTHDVKEAKNFWDALDHNVAMIGANPERKDDRHSADRVQDKIDDARHRFADVLDPDIMDPLGLIKEGRVNVLNVSELSEKQANVALAYYFQELLNDRKAALLAKNSKNKEGRHYRFDSPIFVIIEEAHVFIPKGEDTHTKYWAAKIAREGRKFGLGLCIVSQRPRNIDPNVLSQMGSLAVMKIVQEDDQHQISSAAESISKDLITQLTSLNVGDAVFVGQWVNLPAIVHIEEVKDKVVGSDKNAVSEWKYAKKFDKVAVESTQGLIQKDLLLD	1011.95	-0.144023	0.0391975	984	813	949	875	629	1336	1312	1141	1382	1001	detected
VMY2_01942	CDS	1655548	1656684	+	.	3.1.-.-	PF12850.10	Metallophos_2	.	0	DNA double-strand break repair protein Mre11	ATGATATTTTCCCACATCTCCGACACTCACTTGGGCCTGATACAGTACGGCCTAGAAGAAAGGGAAAACGACATGTACAGTGCGTTTAACGAGGCAGTCGATATCTCGATTAAGGATCATGTCGATTTTGTCATTTTTGCAGGCGACATATTCCATGTCCCAAACCCAAGCGGCATGGCAATAATACAGATGGCAAATGCGCTAAAGCGCCTAAAGCAAAGCCAGATAGAGTCGTTTTTTGTGCTAGGCGAGCACGACATCAGCAGGATTCGCTCAACGCCCATCCCGTACGTGTACCACAACTTGGAGTACGCAAGATACGTCGGGCATGGAAGGCCAGTAATCCACAAAGACGTCATGATTGCAGGATTTGACAAGATTCGAAAAGGCGAGATGCCAGAGTATTACGAGAGGTTTTCCCAAGTAGACAGGGCGGCAAAAGATCACAGGGGCCACAAAATCCTCGTGATGCACCAGGGAATATCTGAGATAAACAAGTTTGCCGGCGAGCTTGGCTCAGCTGATCTTCCAAAAAACTTTACCTACTATGCCATGGGGCACCTGCATGACCACGCCCTAAAACAATTTTCACATCTCTCAGGGCCGGTAGCGTATCCAGGATCAACTGAAATGACGACAAGTGAGGGAATAAAAGAGTCGCAAAAAGGGTTTTACGAGGTAGACATTTCAGGAAACGATGCAGTCCCAAACTGGGTAAGGCTTGACACCCGTCCGCAGATGTCACAAAAAACGGAATTTGATCACCTAGAGAAAACAGTCAGCGATGTCTTGGAAAAGATTTCAAAACTTTCAAAAAAGCCAATAGTAGAGATAAAAATTTCAGGCGACAACATAGAATCAGACATTGTTCAAAATCAGATGGCCCGCCTTGCACCGCACACGCTGCACTATGTTTGGAGGCTGACCCAGAACAGTGATGGAAACTCGTCAGTGCTTCTCGACAGGCCTGCAAGCATCGATGACGAATTGATCAGGCTTGCGGCAAACTGCCTTGGCAAGACAGACTTGGCGTCATTTGCAATAAGGGATCTTTTGCCGCTTCTATCGGCAAACAGAACTGACGAGGCGGGGCAGATGATAATGGAAAGGTTCGAGCAGTTCAAGGGGACAAAATGA	MIFSHISDTHLGLIQYGLEERENDMYSAFNEAVDISIKDHVDFVIFAGDIFHVPNPSGMAIIQMANALKRLKQSQIESFFVLGEHDISRIRSTPIPYVYHNLEYARYVGHGRPVIHKDVMIAGFDKIRKGEMPEYYERFSQVDRAAKDHRGHKILVMHQGISEINKFAGELGSADLPKNFTYYAMGHLHDHALKQFSHLSGPVAYPGSTEMTTSEGIKESQKGFYEVDISGNDAVPNWVRLDTRPQMSQKTEFDHLEKTVSDVLEKISKLSKKPIVEIKISGDNIESDIVQNQMARLAPHTLHYVWRLTQNSDGNSSVLLDRPASIDDELIRLAANCLGKTDLASFAIRDLLPLLSANRTDEAGQMIMERFEQFKGTK	363.526	-0.459663	1.89851e-07	296	273	296	247	231	538	500	406	562	435
VMY2_01943	CDS	1656681	1658762	+	.	.	PF13175.9	AAA_15	.	0	DNA double-strand break repair Rad50 ATPase	ATGATAACATCAGTTGAGCTCGGAAACTTCATTTCGCACTCTGAGACAAAGATTGACTTTGAAGAAGGTGTGACGGTGTTTGTAGGGCACAACGGTGCCGGAAAGTCAAGCATCATCGACGCGATAACATTTGCGTTGTTTGGAGAGCATACGCGCAAGTCAAACAAGAGCCTCATCAGGCGAGGCACAAGCCAGGCATATTCCAAGGTAAGTTTTACGCTAAACGGAAAACAGTACCAGGCCGAGCGAAAAATCGACTCAAAGGGAACGCTTGGCGCCCAGCTGTTTGAGATAAGAAACGGAGAGACGCTGCCGATTGCGTCAGGTGAGCGAAAGCAGTTTGGCGAGTCCATGACAGGCGAAATTGAATCCAGGATAGGCCTTGACTTTACCAAGCTCAAAGTCGCATCCATAGTCCAGCAGGGCGAGCTAAACTCCATAATCAAGGCAAAACCAAAGGAGTTCAAGGAACTTCTCAACGCGATAATCGGGATAGACAAGCTGGACACTGCGGCAGGAAACCTAAAGATAGTTCAGAAAAACTTTCGCCAGGCAGTCCAGCAGAGACTAGGATATGACGACACCCACATCGACATTCTAAACAAGGAGATCACAACACTAAATGACGAGATAAAATCAGCCGAGCCACAAAAGGCAGATCTTCTGCAAAAAAAGGTCCTTGAGGAGGCAGAGCTGCAAAAGATAAAGCAGAAAATAGAAACAGAATCCCCAAAGAAGGCCATGCTGGCACAGATTGAGCAGCGAAAAAGCGAGCTTGTAAAATATGCAAAAGACGCAATACTGTTGATTCAGAAAAACATTTCAGAAAAGGAGAGAAAGATTCAGGCCTGCCAGGGGTGCTTTGAGTATGCAGATTCAAAGGGAGCGCTGGAGTTGTCACTGCAGAAGACAGAATCCGAAATCGAGGGCGCCGGGAAAAAAATCCAGGAATTATCAAAGCAGGTGGCAGTTCTAAAGGAGCACGAGTCTCTGGCAAAAAAACTGCAGCTCCAAGACGGCAAGTGCCCAGTATGTGACTCTGCAGTGGACCGCCTAAAGCCGATTTTCCAAATAGAGCACCTAAGACAGGAGCAGCAAAGCGCAGAATCAGAAATTCACGCGCTTGAGCAGAAAAAACTAGCACTTTCAAAAGAAAAAAAAGAGACCTCCGAAAAGCTGCAAAAGGCAATTGCGGCAAGATCCACACTTGATGCCCATTCCATACAGAATGCGGGGCAAATCGAGGCAGTGCGAAAAGAAGTGGATTCGCAGAAAGCGCAGATCAGTGCACTACCCACAGTCAGCACAGAAGGCGGGCTGCTGCAGTTCGCGTCAGTTGACTCGCATGCCAGGACCATGTATGATACAATATCAGACTTGGAAAAACAGGTCTCCGGATTTAACCAGAAAGAATTCGAGGAACTAAAAACGGATTTGGAGCAAAAGCAAAAAGAACTAAGCCAGATTGATCAAAAATACGGCGCGATCACGGAGAAAATAAAAAGGGCAGACGAGCGAGTTGCAAAAATAAGTTCCATACTATCAGAACTAAGTCTGGTCAGAAAATATCTGCTCCAAATCGACGACATCCAATCCAGCGTGTATGACCGCGACGGCCCAGTTGCAACAAGCCTCAGGTCATGGGCGCTAATGACAATTTCTGCAAAAGCATCAGAGTACCTTGACATACTTAACACAAAGATTCACAGAGTAGAGCTATCAGAAAAAACGCGAGACATCACGATTACATGTTATTCAAAGAACAGCCAGATTGACATTGATTCGTTGAGCGGGGGAGAGCAGGTCAGCGTTGCGCTGTCATTGAGACTTGGCATGGCACACCTGCTTGGCGCGTCGAATCTAAACTTCATAATACTTGACGAGCCGACAACCCACCTTGACGGGGAACGCAGGCGCGCCCTAGTAAGGGTGCTCTCGCAGCTATCAGACATAACAGGTGTTACTGGACCCCTCCAGTTCATCATAATAACGCACGATGCGGAAATCTTCGAGGACTCTAGTGTCGAGAAGATATACAAATTTGAGTCAGGCGAGAACGGAACTAAGGTTGCGCTGCTCTAG	MITSVELGNFISHSETKIDFEEGVTVFVGHNGAGKSSIIDAITFALFGEHTRKSNKSLIRRGTSQAYSKVSFTLNGKQYQAERKIDSKGTLGAQLFEIRNGETLPIASGERKQFGESMTGEIESRIGLDFTKLKVASIVQQGELNSIIKAKPKEFKELLNAIIGIDKLDTAAGNLKIVQKNFRQAVQQRLGYDDTHIDILNKEITTLNDEIKSAEPQKADLLQKKVLEEAELQKIKQKIETESPKKAMLAQIEQRKSELVKYAKDAILLIQKNISEKERKIQACQGCFEYADSKGALELSLQKTESEIEGAGKKIQELSKQVAVLKEHESLAKKLQLQDGKCPVCDSAVDRLKPIFQIEHLRQEQQSAESEIHALEQKKLALSKEKKETSEKLQKAIAARSTLDAHSIQNAGQIEAVRKEVDSQKAQISALPTVSTEGGLLQFASVDSHARTMYDTISDLEKQVSGFNQKEFEELKTDLEQKQKELSQIDQKYGAITEKIKRADERVAKISSILSELSLVRKYLLQIDDIQSSVYDRDGPVATSLRSWALMTISAKASEYLDILNTKIHRVELSEKTRDITITCYSKNSQIDIDSLSGGEQVSVALSLRLGMAHLLGASNLNFIILDEPTTHLDGERRRALVRVLSQLSDITGVTGPLQFIIITHDAEIFEDSSVEKIYKFESGENGTKVALL	942.459	-0.248558	0.000464299	812	768	842	750	615	1235	1186	978	1413	1126
VMY2_01944	CDS	1658759	1659247	-	.	.	PF13646.9	HEAT_2	.	0	NCBI Protein Cluster (PRK): fumarate reductase/succinate dehydrogenase flavoprotein subunit	ATGGATGCAGTACCGGAAAAAAGGCTCGCCCTTTTTGCGCAAATGGAAGAAAGGTATGAAAAAAAAGATGTCGACTATTTTGTCAGCCTCATCACACATGAGGACTATGTGGTTCGAACCCGGGCAACATGCATACTAGTTGACTTTGGAGGCGAGGACAAGATCCCGTACATTGCAAAGGTGCTAAAGCACGACCCAAACGAGCTTGTGCGACACGAGGCTGCGTTCTCATTAGGGCAAATGGGGTACAGAAGCGCCATCCCACACCTTGAAGACGCCACACTGCACGACCCAAGCATGTTTGTGCGACACGAGGCAGCCATTGCACTAGGTGTGGTGGGCGCAAAGGACGCAAAACACGTGCTGGAGCAAGCACTCAACGATCCGAGCGTTCCGGTGGTGGAATCTGCCATAGTTGCACTCTCAAACATTCAGTTCATGGAAAAGCTTAGCAAGAACGAAAAGTTTGCCAAGCTTACTGGCGGCTAG	MDAVPEKRLALFAQMEERYEKKDVDYFVSLITHEDYVVRTRATCILVDFGGEDKIPYIAKVLKHDPNELVRHEAAFSLGQMGYRSAIPHLEDATLHDPSMFVRHEAAIALGVVGAKDAKHVLEQALNDPSVPVVESAIVALSNIQFMEKLSKNEKFAKLTGG	1281.67	0.355206	3.02676e-08	1396	1324	1381	1257	982	1307	1503	1166	1526	1045	detected
VMY2_01945	CDS	1659640	1660305	+	.	.	.	.	.	0	NCBI Protein Cluster (PRK): thiol-disulfide oxidoreductase ResA	TTGTTGATAGCACAGATAGGCCAAAAGGCGCCAAACTTGGGCGTTTCAAAATGGGTTCAGGGGATGCCGACTAACTTTGATCAGGAAAAAGATCACATCGTACTAGTCGAGGTGTTCCAGGTAAACTGCCCTGGCTGCTTTCTGTACGGCATTCCAGAGGCAATCAACATTTACCAAAAATATCACTCAGAGGGAGTAACAGTTCTTGGCATTGCCACTGCGTTTGAGGATTTTGACAAAAACACATTAGAGAACCTAGAACTGTTGGCAAAGACAGGCGAGACAATCGGCGAGACAAAAAAGGCACTCTCCCAGTACGGCAGGGCAGTGGATGGAAGCAAGATCCCATACAAGATTCCGTTCCCGCTCGGGATGGACCTCTTGACAAAAGAGACGGGAGTCGTAAGCAATGAGAAGGTAACTGATTTCATAAAAAGCCAGCTTCCCGACTTTGACTCGCAGCCAGAAGACTACAAATCCCAGATAATACAGCGAGTCAAGGATTATTTCAAGTCAAAGGAGTATTCGGCATACACGTTTGATACGTTTTCCCTGCGCGGCACGCCATCAACTATCCTAGTTGACAGGAAGGGAATTTTGCGCGACGTCTCGTTTGGCCAGACAGGCCACATTGAACAAATGATTCAAGAACTGCTCAACGAGTAA	MLIAQIGQKAPNLGVSKWVQGMPTNFDQEKDHIVLVEVFQVNCPGCFLYGIPEAINIYQKYHSEGVTVLGIATAFEDFDKNTLENLELLAKTGETIGETKKALSQYGRAVDGSKIPYKIPFPLGMDLLTKETGVVSNEKVTDFIKSQLPDFDSQPEDYKSQIIQRVKDYFKSKEYSAYTFDTFSLRGTPSTILVDRKGILRDVSFGQTGHIEQMIQELLNE	810.448	0.108681	0.18295	880	731	785	762	554	863	878	909	1056	809	detected
VMY2_01946	CDS	1660295	1660780	-	.	.	.	.	.	1	hypothetical protein	ATGATTGTAGTAGTTCCTGCGTTTGCCGTACCTCTCTCTGATAAGACCGGGCTCAAAACCAAGTTCGATGTTGACGTCGGTGACAAAACATATGTGATTGAGACTGTTGCAAACTTTAACATCGACGATGTGGCGTTTTACAATGACACGCTTGTGTTTCAAATCTCAAGCGGGCTACAGAACAATCTCTTGGAGCTGCAAATTCCGCAAAACATAACAAAAGGAGAAATTCATCTGTTCCTAAACGAACAGGAGGTCGTCCCCAAAATACTGGCAAACCAGAAAATTTCTTTTGTAACGCTAGAGTTTCCAGGAAACGGGACTCATACACTCAAAGTAAAAAGCGACTTTACACTTGTTCCGGAACCTGAGATAATTCAGGACGAGCCCGTGAATATGGTGGTAATATTTGTGGCAGTTGCAATCATTGCAATCGCTGCCGGTAGCGTGATGATGTACAAGAAAAGAAAGCCAGTTACTCGTTGA	MIVVVPAFAVPLSDKTGLKTKFDVDVGDKTYVIETVANFNIDDVAFYNDTLVFQISSGLQNNLLELQIPQNITKGEIHLFLNEQEVVPKILANQKISFVTLEFPGNGTHTLKVKSDFTLVPEPEIIQDEPVNMVVIFVAVAIIAIAAGSVMMYKKRKPVTR	297.948	0.0858778	0.395367	280	263	315	297	200	313	346	313	375	325
VMY2_01947	CDS	1660812	1661336	-	.	.	PF00827.20	Ribosomal_L15e	.	0	50S ribosomal protein L15e	TTGGTGGAGGATGCGAATTTTCCATCCCATATCGCCGTATCGGATATTAAGGGGGGTGAAATAGTGCGAATAATGCTCAGTTCCCAAGACAAAACCTGGCTTAAGATGTGGCAACAAAACTCGCCGGAAATACGAGAAAAAGCCGTAATCTGGAGAAAACAGAACGCGTTTACCAGACTTGAAAAGCCAAGCCGAATCCAAAAGGCAAGAAGCCTAGGCTACAAGGCAAAGCAGGGAATCGTGGTGATTAGGGCTCGTGTCGGAACCGGCGGAATGAGGCGAAAAAGGCCAGTTGCCGGAAGAAGACAAAAGCACTTGGGTGTAACTCGAATAAAGGCAGACGTTAGCATGAAGCAGGTGGCAGAAAACAGAACTGCGCAAAAATACAAGAATCTAAAACTACTTGGCTCGTACTTTTTGTACAAGGACGGATTTCATTACTGGTTCGAAGTAATCCTAGCTGATCCTTCACATCCGAGAATCTCAAAAGACAAAGAGCTACGAAAAAGAGTAATCCCGGCCTAA	MVEDANFPSHIAVSDIKGGEIVRIMLSSQDKTWLKMWQQNSPEIREKAVIWRKQNAFTRLEKPSRIQKARSLGYKAKQGIVVIRARVGTGGMRRKRPVAGRRQKHLGVTRIKADVSMKQVAENRTAQKYKNLKLLGSYFLYKDGFHYWFEVILADPSHPRISKDKELRKRVIPA	2892.36	0.63081	3.27864e-16	3520	2943	3516	3295	2270	2504	2736	2412	2690	2725	detected
VMY2_01948	CDS	1661367	1662173	-	.	.	.	.	.	8	hypothetical protein	TTGCAAACTAGCCTGCTTTTGTCTGGCAAAAAGCCTCTGGCCTCCTTACTTGCCATTGTGGCATTTGCCATGATGGCTGCCAACTATTTTGGGGAAGAGCATGCTGTTCTTACTTCAAGCTTTCTGAACCTTGCAATCACAGTCCCACTAGTCGTCGTATCTGTCGCATTGCTGATCAAAGATGGGACCAAGGGGAGTTTTGGCAAGGCGTGGGTTTTTTTTGCCTCGTTTATTATTTTGTGGTTTGTTGCAGAACGAATTTGGATGGTTGACGAGTTAGTCTATCGCCAAAATCCTTTCCCATCCGCGGCAGATTTTTTTTGGCTGGCTGGCTATCCGATTTATTTTGTTTTTGCATTTTTTTATCTGAGGACATTCAAAAGTTCAATTTCAATCAGGCTGACTGTGTCTGTAATCTGTCTTACCATCACAATGGCCGGATTTTTGGCGTATTATTCTGGCCTTCAAGAATCAGATCTGCCTGTCTTTGATACTCTACTCGGTCTTGTCTATCCGATAGCAGATACGCTTTCTCTTGCGCCAATAATTATTGGTCTGATTTTGTTCTTTAGAGGGGATGTGAGCTTTCTTTGGTCTTGTTTGTTGTTTGGCATGTTGTGCTTTGTGGTTGCCGATTACGGGTTTTTCTTTTTATCATTAGACGAGAGCTATCGCACTGGACATCCAATTGACATTTTGTATCTTTGGGCATATCTCTTCTTTTTGTCCGGATCTTGTAATTACGTCAGAATATTCAAGAAACGAAACCAGGATAACAGATTTGACGATCAAGCTGACCTTAGATAG	MQTSLLLSGKKPLASLLAIVAFAMMAANYFGEEHAVLTSSFLNLAITVPLVVVSVALLIKDGTKGSFGKAWVFFASFIILWFVAERIWMVDELVYRQNPFPSAADFFWLAGYPIYFVFAFFYLRTFKSSISIRLTVSVICLTITMAGFLAYYSGLQESDLPVFDTLLGLVYPIADTLSLAPIIIGLILFFRGDVSFLWSCLLFGMLCFVVADYGFFFLSLDESYRTGHPIDILYLWAYLFFLSGSCNYVRIFKKRNQDNRFDDQADLR	19.9391	0.469792	0.125476	26	19	28	20	11	19	20	21	24	14
VMY2_01949	CDS	1662174	1662830	-	.	.	PF00072.27	Response_reg	.	0	JCVI: sporulation transcription factor Spo0A	TTGATAACTGTAGCCATTATTGACAATGATGACGATACCATACAGGTTTTTGCAGAGTATTTGGAATTACTTGGCGTCAAAGTTGTTTTGATAGGGCACAGTGCAGAACAAGCCGTTGGGATTTACAAAAAACATAGGCCGGACGTTTTGTTTCTGGACTTGATGGCACCTGATTGTGACGGAATTTCCTGTCTGAACGAAATTCGAGCCATAGACCCGCAGGCCAATGTGATTATCACTGCCACACATTTGACTGCAGAGGACGAAGAAAATCTGGACAAACTAAAGCCAAATGAGATCATCCTCAAGCCTTTTGATATGAAAAAATTAAAAGCGATTTTTGATAAAATGATAAAAACAGATCATCCTGCCATTACTCATGTGGATGATGCGAAAAAGGCACTTGTGAGTTTTACAATAACGCAAGCACTGCTCCAAATGAGCCAGTCTGCAGCAAGTGAGGTTGGAAGCCGCTTGTATGCAAAGTATCATTGCTATTTTTCCGACTGCCTTGGGCATCCAGAATACCTTAAAGACATTCTTCAGGAGATATTTGGAAATGGCTCTGACGCAATAATAAAAACGATCAAAGAAAAACTTGCCGCATATGGAGATCAGCAGCCAATATCTGACTTCCTAGTTGTCTTGGAACGATAA	MITVAIIDNDDDTIQVFAEYLELLGVKVVLIGHSAEQAVGIYKKHRPDVLFLDLMAPDCDGISCLNEIRAIDPQANVIITATHLTAEDEENLDKLKPNEIILKPFDMKKLKAIFDKMIKTDHPAITHVDDAKKALVSFTITQALLQMSQSAASEVGSRLYAKYHCYFSDCLGHPEYLKDILQEIFGNGSDAIIKTIKEKLAAYGDQQPISDFLVVLER	144.67	-0.0169371	0.91199	117	134	154	130	99	165	167	155	200	156
VMY2_01950	CDS	1662953	1663960	-	.	.	PF00571.31;PF01769.19	CBS;MgtE	.	4	JCVI: magnesium transporter	GTGTCGTCTAAGACAAAGAAAAACAATTCTCGCGAAGATCTGGTAGACGCAAAGATGACAAAAAAGTTCCTGGCGTTTTTGCCCTCTCAAACAGTTGGGGAAATTGAAGATATCTTGGACGTAAAGGCAAAGGAGTTTGAGACCATAGGATACGTCTATGCTGTCGATGAAAAAGGCGTACTTGTCGGTGTATCTTCACTAAAACAGGTTCTTCAAGCCGCACCTGCAACAAGACTTGAAGAAATAATGAACAAGACTGTTGTTTCCATTCCGCAACACTCTCATCAAGAGCGGGCTGTCTATGTGGCACTAAAACATGGCCTGATGACAATACCAGTTGTGGATAATGAAAAACACCTCATGGGCGTAATTCCGCACAATGCCATACTTTCAATATTTCACCATGAGGCAAGAGAGGACTTTCTGAGATTTGGAGGAATACATCATGAAATTAAAGAGGAGATCGAGTCGCTTAAAACGCCTGCAACCAGATTGGTGAGGGCACGCCTCCCGTCTTTATTCATTGGGCTTCTTGGGGGGTTGATAGCTGCTGCAATTATTAGCAACTTTGAATCTTTTCTCAATGAATACCTCATACTTGCCTCGTTTATCCCTGTGATTGTATATCTTAGCGACGCCATAGGGACACAGTCTCAAACACTTGTAGTCAGGATGCTTGCATTGGAGCCGAATTTCTCCTTGAGGCGCTACATGTTTCGGGAAATAATCATTGGCTCGTTTCTGGGATTTATTTTTGCGGCATCGCTTTTTGCAGCCGCATTCCTTGGATGGGGGACATTTAACCTCGGAATTGTAATTGGCGCCTCGATTTTTCTAAGCATGATATCTCAGGCGTTTTTCTCTACAATAATTTCTGTTCTTTTTGAGAAGTTTGGAATAGATCCTGCCACCTCTGCAGGCCCGATTGCCACCATTATTAGCGACATTATGACAATTTCGACGTATTTTGGCATTGCCATATTGCTGCTGAATTTTTTGGCTAACTGA	MSSKTKKNNSREDLVDAKMTKKFLAFLPSQTVGEIEDILDVKAKEFETIGYVYAVDEKGVLVGVSSLKQVLQAAPATRLEEIMNKTVVSIPQHSHQERAVYVALKHGLMTIPVVDNEKHLMGVIPHNAILSIFHHEAREDFLRFGGIHHEIKEEIESLKTPATRLVRARLPSLFIGLLGGLIAAAIISNFESFLNEYLILASFIPVIVYLSDAIGTQSQTLVVRMLALEPNFSLRRYMFREIIIGSFLGFIFAASLFAAAFLGWGTFNLGIVIGASIFLSMISQAFFSTIISVLFEKFGIDPATSAGPIATIISDIMTISTYFGIAILLLNFLAN	259.982	0.0192851	0.881921	278	240	279	228	142	327	291	276	338	269	detected
VMY2_01951	CDS	1664302	1664997	+	.	.	.	.	.	0	hypothetical protein	ATGGCCGAGAAGCACCTAAACAGAATTTCAGATGAAGAAAAAGAGCAGGCCAAGAAGGATTCAGACGATGATTGGTCTCACATCACCGGAGTCGGCTCACGAATAGAGGTAGTCGACCCGCTAGCGGTAACTGACAGGACGATTATTTTTGGAAAGGACATCATCCCATCAACAAAGGAAGAGGCAGTAAAAGAGAAAACAGACAAGTTCAAAGACCAGATAGGCAACACAAACCAGTACCTGAAATTTGTCAATGCCCATCTTGCGGCAAAAAAGGAAAAACTGGACATGCTCAAAGAGCGGGACAGAAAATTCCAAGAAGAGATAGACTCGCTCAATGGAAACAACATCAAGCCCAGATCAGAGCTTGACAAGGTCAACTACAAGTACATAACAGAAAACGACACAAAGTCGCTAGTCATCCACATGGCATCAGAGATTGAGCAGATGAAGGAAAAACTCACACATCAGGAATCGCAGGTGCAAAAGACAAAAATGGAATTACACCAAAAAGAAGAGCAGCTAAAACACCTGCACGACGAAATTGCACAAAACAAGAAAAAAATTCCAGAAGATCCGCTCGCGGTAATACGGGAAGAACTTGCAAGACTTGGAATCGACGGCAACTCAGGCAAATTAGCAGACGCGCTGAGCGCGCTTTCCAGCATAACGTCAAAAGACAAGTCACGCATCTAG	MAEKHLNRISDEEKEQAKKDSDDDWSHITGVGSRIEVVDPLAVTDRTIIFGKDIIPSTKEEAVKEKTDKFKDQIGNTNQYLKFVNAHLAAKKEKLDMLKERDRKFQEEIDSLNGNNIKPRSELDKVNYKYITENDTKSLVIHMASEIEQMKEKLTHQESQVQKTKMELHQKEEQLKHLHDEIAQNKKKIPEDPLAVIREELARLGIDGNSGKLADALSALSSITSKDKSRI	107.779	-2.4677	8.09741e-37	29	33	31	37	17	259	266	163	267	123
VMY2_01952	CDS	1665102	1665671	+	.	.	.	.	OTHER	0	hypothetical protein	ATGATTTGCCTAGTCTCGCCTGGGATTGCCAGTGCCGAAATTCAAATCACGTCAAGTAAAAAGACTTACAGCTATGGAGACTACCTTAGCATAATCATCAGCGTGTCAGAGGTCACGGGGGACAATGCCATAATGCACATCATAGACTCAGACGGAGTAAAGAGCACGGCAATACAGATTCAGATAAAAAACGCAGTAACTACAATCACTTCTCCAAATTCCTTTGACGTATCCATTTTCAAGGAAGGAGAGTACCAAATCGAAATAGAATACGCAGGGCAAAAAGGCACAACTGTATTTGAGATAGTCGATTCAGGAAACACAGTAATGCCACTTGCAAGCAACGTGGTGGTGCCAGAATGGACGCATGGTACGATATCAGACTATACTTTCCTAAAGTTTCTTGCAGATAGCAGCACCATTAGTCTTCAAGGAGGCGCCATTTTAGAAAACATCAAGATCCCACCATGGTACAAGACAAACGGACTTTGGTGGGCAGACAAAAAGATCTCAGATGCAGAGTTTGTAAACGGATTGCAGTATCTTTTAGATGAGAGAATTATCTCCTAG	MICLVSPGIASAEIQITSSKKTYSYGDYLSIIISVSEVTGDNAIMHIIDSDGVKSTAIQIQIKNAVTTITSPNSFDVSIFKEGEYQIEIEYAGQKGTTVFEIVDSGNTVMPLASNVVVPEWTHGTISDYTFLKFLADSSTISLQGGAILENIKIPPWYKTNGLWWADKKISDAEFVNGLQYLLDERIIS	240.448	0.419446	3.96182e-05	257	258	315	226	167	246	233	233	298	189
VMY2_01953	CDS	1665668	1666501	-	.	.	.	.	SP	2	hypothetical protein	TTGAGATTGAATTCAAGTCTTGTTTTTGTATTGTTGACCACAAGTCTGTTTTTGCCAAGCCTTGCCTTTGCAGACGCTGGAACTATACAGGCAACTGTTAACGATTCAACATTTGATGTGACATATGATGCGACCGGACTTGATGTGACAGGAATTGACACTGACACCGAGTCTTCAACTGTCACAGTTTTTGTCACTACATCGGACATCTCTAGCACTTTGCAGATTACACTTGATAGGACTTTTTTTGACTCTAGGACCGGCGGGGAAGACGACGACTTTTTGGTACTGACAGACGGGTTTGAGGCAGCATTTGAAGAATCCAAAGACGACGCATCGCGAACTTTGACAATCGATGTGCCAGAGGGAACAAACTCAGTTGATATCATAGCATTGGGCTCGGCAAGCTTTGGATTAGAACCTGTATCTGCGATACCAGAAGAGGTGACACCTGAAGAGGTGCCAGAGGAAACCGTTCCTGAAGTCCCAGAAGAGATGACATGCGGGCCTGGAACCGTACTTGATAACGGAGTATGTGTACTGGAACAAGCAGAACCAGAGGAGGAAACCGTTCCTGAAGTCCCAGAAGAGATGACGTGCGGGCCTGGAACCACAATAAAGGACGGGACATGCGTATTAGATAAGACATGCGGACCTGGAACCATACTGTCTGATGGAGTCTGCATATTGGACCAATCCCAAGTGCCGCAATCCTCTGGAAGTCAGGGAATGGGCTTTGATCTTATCATGCCAATAGCTGCAGCATTTGTGATTGCCTTTGTCATAATGATAATTCTCTGGTCTATTGGCAAAGCAGGCAGAAGCAAAAACTAG	MRLNSSLVFVLLTTSLFLPSLAFADAGTIQATVNDSTFDVTYDATGLDVTGIDTDTESSTVTVFVTTSDISSTLQITLDRTFFDSRTGGEDDDFLVLTDGFEAAFEESKDDASRTLTIDVPEGTNSVDIIALGSASFGLEPVSAIPEEVTPEEVPEETVPEVPEEMTCGPGTVLDNGVCVLEQAEPEEETVPEVPEEMTCGPGTTIKDGTCVLDKTCGPGTILSDGVCILDQSQVPQSSGSQGMGFDLIMPIAAAFVIAFVIMIILWSIGKAGRSKN	2569.67	0.115088	0.0333337	2620	2461	2632	2441	1679	3031	3033	2718	3165	2370	detected
VMY2_01954	CDS	1666709	1667080	-	.	.	.	.	.	0	hypothetical protein	ATGGGATTATTTAGCAAAAAAGGACTCGCATTTGAGAAGATAAAGCTTGACAAGTCACAAATAATGTCAGACGAGGTTACCTCGCTAAAAGTCAACGTAAAAAATTTTAAAGAAAAATTTGACAACATCGTAGTAAAAACAAACATCGAGGATGAGGGAAATCAGTACCTGACAATTAGCGCATCATCACTTAGTTTACCTAACTTGGATTTTCCTAATAGCAATACGGGAGATCACGAGATTGTGATCACGCCGTACAACATCCCCGTTAGCAAAATGTCCTTCAAGATAACTGTGGGGGTGTATGTCAGAAATAATGACAAACCAATGTTGAAAAAAGAACTTGTTCTAACTGTAAACAAAAGGCAATAG	MGLFSKKGLAFEKIKLDKSQIMSDEVTSLKVNVKNFKEKFDNIVVKTNIEDEGNQYLTISASSLSLPNLDFPNSNTGDHEIVITPYNIPVSKMSFKITVGVYVRNNDKPMLKKELVLTVNKRQ	190.178	-0.326233	0.00309092	135	170	162	162	115	256	259	193	292	229	detected
VMY2_01955	CDS	1667163	1667375	-	.	.	PF00582.29	Usp	.	1	Universal stress protein family protein	GTGTACAAAAAAATCCTTGTTCCTTATGCTGGCTCAAAACCATCTGATAGAGCGCTAGAAAGTGCAGTGATGCTTGCAAAGCATAGTGGCGCCAATGTTTTTCTTTTGAATATAGTTCCAGATATCCTATTGCCACCGCTTGTCGCAAGCATGGCAAGCATAACGGTGCTGGCGAAAACTCGTTTTGGATTTGGGACGTCTGCAAGAGCCTAA	MYKKILVPYAGSKPSDRALESAVMLAKHSGANVFLLNIVPDILLPPLVASMASITVLAKTRFGFGTSARA	18.0171	-0.383476	0.266322	16	13	13	17	10	22	33	17	22	24
VMY2_01956	CDS	1667396	1668376	-	maX1	.	PF01699.27;PF01699.27	Na_Ca_ex;Na_Ca_ex	.	10	Sodium/calcium exchanger MaX1	TTGTCTGAATTAATCATTGATCTGGTATTGTTGATTGTATTTCTTGCAATTCTTGTGAAGAGCGCAAATTTTGCCATAGACTCCATAAGTAAATTCTCAAAAAGAACTGGAATTGGCGAGCTTGCAGCAGGATTTATCATAGTTGCAATTTCTACATCGACGCCAGAACTCAGCGTGGCAATATTTTCAGTCCATACTGAAAACGTGGGGATAACGCTAGGTGACATCTTTGGCTCAAATGTTACCAACATTGCATTGATAACTGCGATATTCCTACTGCTTTCCCCAATAAAGATGATTGAAAAAAAGACACTCAGAAACTTTATGCCGTTGCTTTTATCAGCATCTGCAATACCTGCTCTTTTACTGTTGGTTCAGGCTGGAAGTAAATTTATTGGAATCAGCTTGTTGGCTGTATTTGGATTTTTCATATATTATATCTTCAAAAGCAATCCAAAAGGTGATCATGAACAAATAGAAAGAACAGGCTCTATCTACAAACCGCTGATTTACTTTTTCATTGGAATTGGGCTAGTTATTTTCAGCGCAAGGATGATAGTGGATAGCGCATCTGCGATTGCATTGTCTTCTGGTATACGTGAGGCGATAATTGGGAGCACGATAGTCGCACTTGGCACATCGTTACCTGAGCTTACAGTGGATATTGCTGCCGTAAGAAAGAGACACCTGAGTTTAGCACTAGGCGATATTATCGGCTCTTGCATTACAAACATCACATTGGTTTTGGGCTTGGTGCTGGTATTATCTGAAATACACACGAATTTCATTGTACTGTCGACGCTAATTGGATTTGCACTCCTGTCTCCAACGGTATTGTTGATTTTATTGAGGAGAGGCAAGATTAAAAAGATTCAGAGTGTCATCTTGCTTGCAATATATGCGTCGTTTTTACTGATGTCGTTTGAGCTACATCAAATCGATCCTATGTTACAATTGAGTTTTGTAAATTGGTTTAATTAG	MSELIIDLVLLIVFLAILVKSANFAIDSISKFSKRTGIGELAAGFIIVAISTSTPELSVAIFSVHTENVGITLGDIFGSNVTNIALITAIFLLLSPIKMIEKKTLRNFMPLLLSASAIPALLLLVQAGSKFIGISLLAVFGFFIYYIFKSNPKGDHEQIERTGSIYKPLIYFFIGIGLVIFSARMIVDSASAIALSSGIREAIIGSTIVALGTSLPELTVDIAAVRKRHLSLALGDIIGSCITNITLVLGLVLVLSEIHTNFIVLSTLIGFALLSPTVLLILLRRGKIKKIQSVILLAIYASFLLMSFELHQIDPMLQLSFVNWFN	53.0153	-0.168329	0.463926	49	48	54	39	32	64	73	42	101	51
VMY2_01957	CDS	1668377	1669798	-	.	.	PF00939.22	Na_sulph_symp	.	11	JCVI: DASS family sodium-coupled anion symporter	GTGGATGCTGCAAACTCGATTATATCGATAAATAAAACGGGATTTTTTGTAGGCATTGCTGTATTTTTACTGGTTATATTTCTGCCAATTGACGGGCTGTCTTTTGAAGCAAAGGCAGTCCTTGCAACTGCGTCTCTGATGGGAACTTGGTGGATTACAGAGACAATACCAATCTACATTACTGCTCTTATTCCCCTGATTCTGTTTCCGATGCTAAACGTAGGAGATGTTGTAAAGACATCTACATCCTATGCCGATAGAATAATTTTCCTTCTTTTGGGAGGTTTTTTTCTTGCAAGTGCAGTTGAAAGATGTGGGCTTCACAAAAGATTTGCCATGCACATACTCAAAATATTTGGTTCAAGACCCAAGTATGTAATAGGATCATTCATCATAATCACCGGTTCGCTTTCCGCATGGATGAGTAACACTGCTACTGCATTGCTTATGATGCCAATTGCCACTGCATTACTTGCATCGGTGAATCCTAAAACAAAGGACAAGTTTTCCATCTGTCTAATTCTTGGAATCGCTTATGCTGCAAGTATTGGAGGCATTGCCACCTTAATTGGAACTACACCAAATGTGATTTTTGCATCTTTGGCAAAATCATTAGTTGGTGTAGATGTAAGCTTTGTTCAATGGATGTTAGTAGGTCTGCCGGTTAGCATAATATCACTTTTTATTTTATGGTGGTATCTTGTCTCTGCCGTAAGGGTTGGCAAGGAGTCGTTGTTTGAAGAAAATAATTTCATTGAAAAGAAACTAGAGGAACTGGGCAGAATTACTCCAGAAGAAAAAATAGTGCTTGCGGTTTTTACAGTAACTGTCATTGCTTGGATCACGCGCGGGCTGTTCTGGTCTACACTACTTCCAATGGTTGATGACTCTGCAATAGCGCTTGGCTCATCGCTTGCCTTGTTTTTAATTTCTTATAAAAGTAAAAGAATGCTTGACTGGAAATCCGCATCGAAAATACCGTGGGGCATTCTGTTTTTGATTGGCGGCGGGTTGGCATTGGCAGGTGGGTTTGTTGCCACTGGATTAGACACTTGGATTGTGTCAAAGCTGACCTTTCTAGTTGAACTGCCTTTTTTTATCATAATTGTGATCCTATTGACAATCGTGGTATTTCTCGAGTTTCTTAGTAATACTGCAACTAGTGCGCTTATGATCCCAATTGCAGCATCGCTTGCACATGCAATGGATATCAATCCCATACTGCTCATGATGCCAATTGCAGTTGGCGCAAGCTTTGGGTTTGTCCTGCCTACAAGCACTCCGCCAAACGCTATTGCGATATCAAGCGGCCTTGTGAGAACAAAAACAATGGCGAAGATTGGACTGCCTCTGAACATAATTACGATAATTTCAACTGCGATTCTGACTACGCTACTGATTCCATTGGTGTGGGGACAATAG	MDAANSIISINKTGFFVGIAVFLLVIFLPIDGLSFEAKAVLATASLMGTWWITETIPIYITALIPLILFPMLNVGDVVKTSTSYADRIIFLLLGGFFLASAVERCGLHKRFAMHILKIFGSRPKYVIGSFIIITGSLSAWMSNTATALLMMPIATALLASVNPKTKDKFSICLILGIAYAASIGGIATLIGTTPNVIFASLAKSLVGVDVSFVQWMLVGLPVSIISLFILWWYLVSAVRVGKESLFEENNFIEKKLEELGRITPEEKIVLAVFTVTVIAWITRGLFWSTLLPMVDDSAIALGSSLALFLISYKSKRMLDWKSASKIPWGILFLIGGGLALAGGFVATGLDTWIVSKLTFLVELPFFIIIVILLTIVVFLEFLSNTATSALMIPIAASLAHAMDINPILLMMPIAVGASFGFVLPTSTPPNAIAISSGLVRTKTMAKIGLPLNIITIISTAILTTLLIPLVWGQ	51.8389	0.229153	0.276353	50	60	58	56	26	65	51	51	55	55
VMY2_01958	CDS	1670030	1670317	-	.	.	.	.	SP	0	hypothetical protein	ATGGTGAGGACAATTAAGGTCATGAGTCTGATTGCAATTCTATCTGTTGCCTTGGTATCTGCTAGCATGTCATCTGCGGAAGCAAAGAAAGCAAGCGTTGACGATAGGCTGGCTCCGAAAAGCTTTGGGGCTAAATCAATTCAAAAGATTAACATTGAAAAGACATACGACGATAAATCTGACTCGAAAAAGATGATGGGGCTCAAAGCTGAACAACTAAAGGCAAAACTCAAACTCATTGAGGCGCAAAAAGCATTAGAGTTTGTCAAGAAGACATACAAGATCTAA	MVRTIKVMSLIAILSVALVSASMSSAEAKKASVDDRLAPKSFGAKSIQKINIEKTYDDKSDSKKMMGLKAEQLKAKLKLIEAQKALEFVKKTYKI	418.163	2.55684	6.27657e-148	690	678	633	656	486	137	134	121	144	164
VMY2_01959	CDS	1670311	1670448	-	.	.	.	.	.	0	hypothetical protein	ATGCCGCCAGCAGTTGAATATTTACTAATATTATTTTGTGGAACCATCCTCATGCGGACAAAACAACAAAACGCAGGCGATTTGAAAAACTCTGATCGTCTAGTCTTTGCAGGGTCTCAAGAGGAGGTGAAATGGTGA	MPPAVEYLLILFCGTILMRTKQQNAGDLKNSDRLVFAGSQEEVKW	0.88226	1.35385	0.41517	3	1	2	0	0	1	0	1	1	0
VMY2_01960	CDS	1670506	1671054	-	.	.	.	.	SP	0	hypothetical protein	ATGTTTGCAGGAGTTCTAGTACTTGCCATGACAATTTCTGGTGCTTCAATTATTTCCGCTGAAGCTAAATTTGATGATAATATGTGTAAATTGATGTACGAAAGATACAAAGAGTTAGGCGAGAAAAAATTCCGTGAAAAATATGGGCATAAAGTCTTTACAAGTGAATGCATAAAATTGTACAAAAGCTCAGGCTGGTATTTCGTAGGAAAAAGCAAAATTGACAAAAATTACGAAGAGATCGGCATGCTGATGCAAGGTGCGAAAGAAAAGAAGATCGATGTAAAAATACTGTCATCCGTGTCTCTGGGCAAAGAAAAATTCCTAGTCAAGTTCAGGGCATGCATGGAAAAATCCGCAATTCTGCAGCCGTCGTTTTTGATCAAATCCCCAATTGAGCAGTATGTTGTGCTATCGAGCAAAACTCTGCAAACGGGAAAATGTAACGATTACAACGTTCAAATAAATGCAAAACAGACATCCAGCATTCAAATAGAATACATTCCAGATCTATCAAAATACAAAAACATCAAATCTAAAATGATCTGA	MFAGVLVLAMTISGASIISAEAKFDDNMCKLMYERYKELGEKKFREKYGHKVFTSECIKLYKSSGWYFVGKSKIDKNYEEIGMLMQGAKEKKIDVKILSSVSLGKEKFLVKFRACMEKSAILQPSFLIKSPIEQYVVLSSKTLQTGKCNDYNVQINAKQTSSIQIEYIPDLSKYKNIKSKMI	42.2739	1.30249	1.42665e-09	50	50	69	63	36	27	27	16	44	29
VMY2_01961	CDS	1671538	1672341	-	.	.	PF13432.9;PF00515.31;PF13181.9	TPR_16;TPR_1;TPR_8	SP	0	NCBIFAM: magnetosome protein MamA	ATGAAAGTCATTTTTGTCATTTTTTTCTTTTTTGTTGTGGTTTTACTGTCTCAGAATGTTTATGCTGCCCCGAACATTCCTTCATGGGTAAAAGAGACTGCCAAATGGTGGGTTGAAGGCAAGATCACAGAAAAAGAATTCCTAAACGCAATAGAGTACCTAGTAGAGAAAGGATACATTGTACTGGACGGTCAAAAAAACAATGAAAACATAGTGCTGTCTACAACAAGCACCACAAAACTACTGGAGGCTGCAGTGCAAAACCTCAAAGAAGAAGACAATGAAGTGGCGCTTCTTTATTTCAACGAGGCGTTAAAACGAGAACCAGATAACGTCAAAGCTCTTGTGGATAAGGGCATTGCGATGGCAAGGACCGGTGACCTGGACGGCGCAAAATACATCTTTGACCAGGCAATCCGAGTGGGGGAAATGAAAAAGAGCTTAGACTATAGGGCAGTAATTAATGCCGGCATAGCGATCTCAATATATGGAAATCAAACTGATGCAGTGCCGTACTTTGATAGGGTGATTACAAATGCAGACAAGGTGGACGCAAATACACTGTATGCCGCATATGTCAACAAGGGAATCACCTACTATGAGCAAGGAAGGTATGCAGATGCCATAGGGCAGTATGATAAGGCCTTGGAAATCAATCCTGGACGTCTTGGCGCCATAGTCAACAAGGCAAACGCTCTACAGGAGATGGAACTATATGACGAGGCTTTGAAATATTTTGAAAAAGCATACACCATCACATCTGATCCGTTGCGATGGAAGCCAACTTTTGTTCTAGTGGAGTAG	MKVIFVIFFFFVVVLLSQNVYAAPNIPSWVKETAKWWVEGKITEKEFLNAIEYLVEKGYIVLDGQKNNENIVLSTTSTTKLLEAAVQNLKEEDNEVALLYFNEALKREPDNVKALVDKGIAMARTGDLDGAKYIFDQAIRVGEMKKSLDYRAVINAGIAISIYGNQTDAVPYFDRVITNADKVDANTLYAAYVNKGITYYEQGRYADAIGQYDKALEINPGRLGAIVNKANALQEMELYDEALKYFEKAYTITSDPLRWKPTFVLVE	832.828	-0.338761	0.00133713	683	685	716	671	491	1262	1169	1007	1322	686	detected
VMY2_01962	CDS	1672649	1673491	+	.	.	.	.	.	0	hypothetical protein	ATGCCTTCTGAGATAGGAGTTTACGGAAACCTTCATTCATACAAACTGTATGTACTTCCAACGGCAAAGCGACTTTTTGGAAGCTATTCATTCCGAAGAAAAACGGCCATAAAGCATCATGCTAATGTGCAAAAAATGCTGGAGATCCTAGCACTCCACGGCCCACTCACCACGTGGGGAATGGCAAAGGTGGTCCTGCATGACGAGAAGTCTGGAATAAGAACGAAAGAAAAAGAATACAGAAGGTTGCTAAAAGGAAGAAAGGACCGCGGCAAGCATTCCCCTGGCGTCCTAGACGTTGGGCTAGTAGTAGCAGATGGTAAAAATTATGATCGTGCGCCTGCAGACATTTACAGATTATCATTACACGGGATACTGTACTGTCTAGATGTTCTTGACTTTACAAATAAGGAAATCGATACGCTAGCAAAACACTACTCGCATGTTCTGCCATGGGTTTTTGGAAAATGGGAGTACCTAAAATCGATCATCGGAGGCGACACATATAGGCTAAAAACTCTAGCAAATGGAATTTTTCTTGACAACATACAGGTAACAAAAATGTCAAAATTCCCAGTGTTTGAGCTCCTCACATACCTATCAATAAAGTACCAAGAATATTTCGAGTACATTGATGAAAAGAAATTGGCCGATCAGATCTCATGCTGGTTTTACACACATCTGCTAATTTCATCGGGCTCAAAATCATCCATCGATGACGCGAAATGGAAAAAGATCACATCGGATCAAGAGATCAAAAAATGGTATTATGGCTTTGCCGACGAGGCGATAAGGTTCTACCAAGAAAGGTTCACCACAATCAAGAAACTGGGTAGAAAGTAG	MPSEIGVYGNLHSYKLYVLPTAKRLFGSYSFRRKTAIKHHANVQKMLEILALHGPLTTWGMAKVVLHDEKSGIRTKEKEYRRLLKGRKDRGKHSPGVLDVGLVVADGKNYDRAPADIYRLSLHGILYCLDVLDFTNKEIDTLAKHYSHVLPWVFGKWEYLKSIIGGDTYRLKTLANGIFLDNIQVTKMSKFPVFELLTYLSIKYQEYFEYIDEKKLADQISCWFYTHLLISSGSKSSIDDAKWKKITSDQEIKKWYYGFADEAIRFYQERFTTIKKLGRK	488.875	-0.811619	9.75266e-29	348	340	362	337	193	710	740	638	874	663
VMY2_01963	CDS	1673494	1673859	-	cheY_9	.	PF00072.27	Response_reg	.	0	Chemotaxis protein CheY	GTGGACTATAGAAAAATCATCCTGCTGGTGGATGATGATGTTGATTTGTTGGAAAATACTGCTTTTATGATTAAGGGCATGGGCCATGACGTTTTCACAGCACGTGATGGTGAGGACGGGATATCAAAATACAAGGATGTCAAACCGAACCTGACGTTTATGGATATTAGGATGCCAAAAATGGACGGTTATGACGCGTTTTTTAAGATAAAGCAGATTGATCCTGCTGCCAAAGTCATTCTTATCACCGCATACAACCAGGACGAAAAAAAATACCTCAAGGCCAAGAGCATGTCTTTGCTTGACTCTATATCGAAGCCTTATTCTTTTGAAACGTTAGAGGGCATAATCAACAAGTACGCCTAG	MDYRKIILLVDDDVDLLENTAFMIKGMGHDVFTARDGEDGISKYKDVKPNLTFMDIRMPKMDGYDAFFKIKQIDPAAKVILITAYNQDEKKYLKAKSMSLLDSISKPYSFETLEGIINKYA	33.9511	-0.234219	0.368044	26	31	33	37	13	43	37	40	57	38
VMY2_01964	CDS	1673910	1675784	-	.	.	PF02743.21;PF00672.28;PF00512.28;PF02518.29	dCache_1;HAMP;HisKA;HATPase_c	OTHER	1	NCBI Protein Cluster (PRK): two-component system sensor histidine kinase AtoS	ATGCAAAAAGGACGACACAAGACACCATTGAGAATTTCATATTTGCTGATAGCGTCAATCACGGTACTCTTTCTGACCTATGCGATTCATAGCTACTTTACCTATGATTTTACGGTCAACGAAGCAAAAAAGACAACACTGCTTAGGAATCAGGCACAGGCAAACAATATCATGCAAGATCTTGACAAGTACATAGATCAGAAAATTGCGGATTTTCATGATCTTACACAAATAAGACAAATTCAAACAAGAGTGGCCGAATCAAACCGAAACTTTGATCCTGATTCCGATCTTACCGAACTGGACTCACAAATTGACGCTGCGGCCGACGGTAAAACGACTCCGTTTTTGAAGGATGTCCTGAAAAACGAAATATCTGACGAGCTGCGTGATTTTGCAACTGCGTACAACAATGAATACAACTATGACGTGATTAAGGAATTATTTGTAACGAATCAATACGGTGCAAACATCGCGTTGGCAAGTGGCAAATCTGATTATGTACAGGCAGATGAGGAGTGGTGGCAGGCCACAAAAAACAAACAAATCTACGTGGGGCCGATGAAATTTGATAGTAATTACAACGATCATGTGATGACATTTGCCTATCCTATCTTGGATGACTCTTCCGATTATATCGGCACTCTTAGTGTTTCTGTGAGCTTACGCGTTCTGCTACAAGAGTTTGTAAATGATGCCGACGTTGTAAACGCTGCCAAAAAAACAGTCGTACTACTAGATGAAAACGGAAACGTGTTATTTGAAAACGGAAACTTTTTCCCAACTGAGACGCCCAAAGAATATTTCTCCAGCATCACATCCGATAATGGAAGCTTTGAATATACTCTGGCAAGCCCGACATTCGTCTCTTATGCCTCATCTATAGGGTACAAGGATTTTAGCGGTTCTGGCTGGACTGTTGTCATTGAACAGGAATCTTCCGTGGTTGATGAGTTTGAAGAACTTGAAAAAAACTTCCTGACGTCGACGCTAATTGGAATAACATCTGCCGCTATTTTGGGTGTCACGCTGTCGTATTTTGTTACAAGTCCTCTTGCCAAACTGTCAAAACTTACAATGCGTCTGGGGAAGGGAGATTTTGAGGCAAAAACGCCAAAAAGCAGAATTGCAGAGATTAACTCGATAATTGACTCATTTAACGAGATGGAAGTGTCTTTGAAAAAACTATTCAAAACAGAAAAAAGCCTAGCAGAGGCAAATGCGCGCATAAAAAATGAAAGACTGACTGCCATTGGTGAGCTCGCGGCGAGCATGGCACACGACATGAAAAACCCCCTTGGCACGATTCAAAGCGGGATGGACATCATAAAGAGAAACACTACAATTGATCCTCAGATTGGCGAAGTCATTCAAAGGATGGAGAGGGCAGTATCTCGCATGTCTCATCAGGTAGAAGACGTTCTGAACTTTGTAAGGATAACGCCGCTTTCCCTAAGGCCTGTCTCGCTAAACACCATGATCAATTCTGCGATAAAATCAGTCGAAACACCCAAAGCAATTCAAGTTGTCGTTCAGGGCGATGACATCACAATAACATGCGATGAGAAAAAAATGGAAATTGTATTTATCAATTTGATACTGAACTCCATACAATCCATTGCAGGCCAAGGCAAAATCACAATTAGAATCAGCAAAGCAAACGGAAACGCTGTGATCGAAATAGAAGACACTGGCTCTGGCGTGCCGCAGAGCGTTATTTCAGACATCTTCAAACCGCTCGTAACTACTAAGCAAAAGGGAACCGGCCTGGGACTTGCAAGTTGCAAAAACATTATTGAGCAGCACGGCGGCTCGATCAAATTTCAGAACAACCCGACGATTTTTACAGTCACAATTCCAATACCTGCCAACTGA	MQKGRHKTPLRISYLLIASITVLFLTYAIHSYFTYDFTVNEAKKTTLLRNQAQANNIMQDLDKYIDQKIADFHDLTQIRQIQTRVAESNRNFDPDSDLTELDSQIDAAADGKTTPFLKDVLKNEISDELRDFATAYNNEYNYDVIKELFVTNQYGANIALASGKSDYVQADEEWWQATKNKQIYVGPMKFDSNYNDHVMTFAYPILDDSSDYIGTLSVSVSLRVLLQEFVNDADVVNAAKKTVVLLDENGNVLFENGNFFPTETPKEYFSSITSDNGSFEYTLASPTFVSYASSIGYKDFSGSGWTVVIEQESSVVDEFEELEKNFLTSTLIGITSAAILGVTLSYFVTSPLAKLSKLTMRLGKGDFEAKTPKSRIAEINSIIDSFNEMEVSLKKLFKTEKSLAEANARIKNERLTAIGELAASMAHDMKNPLGTIQSGMDIIKRNTTIDPQIGEVIQRMERAVSRMSHQVEDVLNFVRITPLSLRPVSLNTMINSAIKSVETPKAIQVVVQGDDITITCDEKKMEIVFINLILNSIQSIAGQGKITIRISKANGNAVIEIEDTGSGVPQSVISDIFKPLVTTKQKGTGLGLASCKNIIEQHGGSIKFQNNPTIFTVTIPIPAN	599.869	-0.34917	2.91947e-07	513	522	524	447	330	824	828	704	862	682	detected
VMY2_01965	CDS	1675869	1676168	+	.	.	.	.	.	0	hypothetical protein	ATGAATCAGCAAATAAGAAAAATCAATGATTGGGCTTCAGAAATAAAGTCAGACCAATTAGATTCGGAGAGAGAAAGGCTTGCACATTATGACAGTGTGATTAAAAAATTATTTTATGCATGCGAATACTGCGATGGTGCACTCATACATTTGGCAAATTGCATTGCTTGCAAAAGAGCAACTATCAGAAAGTGCACGCACTGCAACACCGAATTAAGAATCACACATACGACGTGTGAAACATCAGGCAAATTTGAGAGTCAAGGTGCCAGTTCTGCATCGGGGGCAGTAAAGCAATGA	MNQQIRKINDWASEIKSDQLDSERERLAHYDSVIKKLFYACEYCDGALIHLANCIACKRATIRKCTHCNTELRITHTTCETSGKFESQGASSASGAVKQ	16.1918	1.30783	0.000139201	15	17	25	26	18	13	15	5	11	10
VMY2_01966	CDS	1676165	1676611	+	.	.	.	.	SP	0	hypothetical protein	ATGATAAAGCTACTCGGCATCTCTTTAATGGTAGCACTAGTAATTTTGGCCAACACGTCTTTGCATTCTGACGCTGCAGTCACGTATGAGAAACAGGAAAACTCAAAATATGTCAAGGATAGAATTGCAGAGCCGCTAAAAGGAAAGTCCGGCTGGTGGAAGTACATTCTAAGGGTATGTGCAGACGACCATAGCTTGGGCATAACAGAGGTTGTTTTGAGCTCAGACATAGAGACCATCTATCAGGGCGTAAACAAGGTAATTCCAAAAGGAGATTGTAGTATCTACGGTGCAGTGATGAAGGCAAAAAACGGCAACACTCTAGGATACAAGATAACCCAGAGTCATGAGGCCGTGCAGAAAGTAATAGACTCAAAACAGGGAAAGATCACAGGCAGTAGTTGGTCCGAGATAGGAAGGTACAAGTTCATTTTAGGATACTTCTAA	MIKLLGISLMVALVILANTSLHSDAAVTYEKQENSKYVKDRIAEPLKGKSGWWKYILRVCADDHSLGITEVVLSSDIETIYQGVNKVIPKGDCSIYGAVMKAKNGNTLGYKITQSHEAVQKVIDSKQGKITGSSWSEIGRYKFILGYF	34.0147	1.50492	1.01626e-10	36	56	50	51	30	16	25	18	24	20
VMY2_01967	CDS	1676979	1677932	+	.	.	.	.	SP	0	hypothetical protein	ATGCCTTTGCTCATGATTGCGATGATGTCATTTTCAGCTGCTTTCGCAGATCCCGTCATCTTGCTTGACAAATCGACGTACAAATATGGTGACACAATCAAGATTTCTGGAAATGTAGAGTATCAGCAGGAAATGTTTGTCATAATTCAGATTAGAAGCACAACAGACATTGTTGCAATAGATCAAATGTTCCCATCACGTTCAGGCAAGTTTTCAGCTACGTTTGACATAGAAGGTCCAAAATGGCAAGAGTCTGGAACATATACGGTTCTGGCATCATATGCAGGAGAAAAAGTAGAAAAATCATTCCAGTTTTCAAAGCCAGTGGAAAAACCACTTGAAGAGAAAAAAACAGAACCCAGATTACAAGTGCCAGAGGAGCCAAAACCAAAGATTGTGATCAGGGGCTTTCCAGATCCTGCCAAATCCCCGCAGCATTACTATGACAGATACGCCAATGAGCCAGAATTCAAGCACTGGTTTGACTCGATATTTGCAGAATATACAATACATGAGGTCGTAGGATACAAACCGACACACGTACCCGGATTTCCTGACCCTAGTTATTCGCCACAGTATTACATCGACAGATACAATGACGAGGATTTATTCAAAGCATGGTTTGACAGACAGTTTTCGGAAAAAACAATCCACGATGTTGTCGGCATGACAGAACAAACGAGAATGATTATTCCAAGATGGGTAAAACAATACGCACAGATGTGGTCAGATGACGAAATTGGAGATAAACGCTTTATCGACGGAATTGCAGATTTGATAAGGCAAAACATCATCGTAGTTAACTACAACACAGTACTGCAGAACGATCAAGAGGAGGCCATCCCTTCTTGGTTCAAAAACACGGCCAGGTGGTACGGTCAAAACCTCATAACAGATGATGATTTTTTATCAGGACTTCAATATCTGATTGAAAAAAAGATCATAGTTATCTGA	MPLLMIAMMSFSAAFADPVILLDKSTYKYGDTIKISGNVEYQQEMFVIIQIRSTTDIVAIDQMFPSRSGKFSATFDIEGPKWQESGTYTVLASYAGEKVEKSFQFSKPVEKPLEEKKTEPRLQVPEEPKPKIVIRGFPDPAKSPQHYYDRYANEPEFKHWFDSIFAEYTIHEVVGYKPTHVPGFPDPSYSPQYYIDRYNDEDLFKAWFDRQFSEKTIHDVVGMTEQTRMIIPRWVKQYAQMWSDDEIGDKRFIDGIADLIRQNIIVVNYNTVLQNDQEEAIPSWFKNTARWYGQNLITDDDFLSGLQYLIEKKIIVI	100.636	0.501642	0.000127576	105	98	121	118	79	99	105	86	113	81
VMY2_01968	CDS	1677964	1678896	-	gyaR_2	1.1.1.26	PF00389.33;PF02826.22	2-Hacid_dh;2-Hacid_dh_C	.	0	Glyoxylate reductase	ATGAGTTTTAGCGAGAAAGTTTTGATTTGTGATCAGGTTGACGCAGTTCTCAATAATGTCTTGCAGAAAAACGGGCTGGCTGTAACATACGAGCCGCAAATTACCCCGGAGGATTTGGCAAAAAAAATCGGGGACTATGAGATTATAGTAGTCAGGAGCAGGACTACCATCACAAAAGAACTGGTGGAAAAGGCTACCAAGTGCAAAATAATGGCGCGAGTTGGCGTCGGCCTTGACAATATTGACACGGAAGCTGCCAAGGCAAAAAACATCCGGGTGATAAACGCAGTGGAAGGGGCCATGAACGCAGTAGCCGAGCTGGTGATAGGACTGATGCTTGCAATGGCCCGCGACATCCCAAGGGCAGACAGGGAGCTGCGAAATGACAAGTGGATAAAAAAAGAGCTGATGGGAACTGAGCTTGCAGGAAAATACCTTGGAATAGTCGGACTGGGAAACATTGGGAAAAGACTGGCAAGACTAGCTAGGGCGCTTAACATGAATGTAATTGGATTTGACGTTATTCCAATTGATCCAGAGTTTGCAAAAGAGGTCGGGCTCATGAAGGCGGACTTGGACACCTTGCTGCAAAGCGCCGACTATGTCTCGTTGCACGTGCCATTACTGGATAGTACAAAAAATCTAATTAACGCGCAAAAAATTAGCACGATGAAAAAGACTGCCAGGATAATTAACACCTCGCGGGGCGGCACCGTGGATGAAGATGCCCTGTATGAGGCACTAAAGGCGGGAAACCTTGGGGGCGCAGCGCTTGATGTATTTGAAAAAGAGCCTGCAATTGGAAACAAGCTTGTGAGCCTGCCAAACTTTATTGCCACGCCTCACATTGGGGCGCAGACAAAAGAGGCCCAGTCGCTTGCCGCAAATGTGATAGCAGAAAAGATAATCCAGATTCTGCGCGGCGTTCTGTAA	MSFSEKVLICDQVDAVLNNVLQKNGLAVTYEPQITPEDLAKKIGDYEIIVVRSRTTITKELVEKATKCKIMARVGVGLDNIDTEAAKAKNIRVINAVEGAMNAVAELVIGLMLAMARDIPRADRELRNDKWIKKELMGTELAGKYLGIVGLGNIGKRLARLARALNMNVIGFDVIPIDPEFAKEVGLMKADLDTLLQSADYVSLHVPLLDSTKNLINAQKISTMKKTARIINTSRGGTVDEDALYEALKAGNLGGAALDVFEKEPAIGNKLVSLPNFIATPHIGAQTKEAQSLAANVIAEKIIQILRGVL	592.402	0.3669	9.13058e-05	600	523	689	600	509	578	640	615	676	487	detected
VMY2_01969	CDS	1678965	1680338	-	.	.	PF07732.18	Cu-oxidase_3	.	1	JCVI: nitrite reductase%2C copper-containing	ATGCTGGTACAAGTCACAAACTCGATGAATAAGCGTTACAGTATGCTATTTTCCGTTACAGCAGTAGCGGTTCTAGCAGCAACGCTATTTGGAAGCACATACACACAAACACAAGTAGGCTCTACTATGGCAGTTTCCAAAGGAAACGATGACCTGGTTCAAAAAGTCCACGACATGGGCGGATTGAAATTTGTCATGCCACAGGCATTTGCAGCAGTAGACTGCGCAAATATCGAAGAAGGAAGAAATGTAGTTAGCTTTGATCTTACTGCAGAAAGTGCAGACCTCCCAATCATGGGCGGCAGCACATACAAAGCCATGACCTTTAGCGGCCAGGTCCCAGGACCAACCCTTAGAGTAACACAAGGCGATGTGGTAATGATGACACTAACTGTTCCGGACTCAGAGCCAACACCACACGGAAACGACATGCATGCATCTCAGATGAGTGCAGGAAACTTTGGCAAAGTTTTGCCAGGTGAGTCAAAGACTTTTTGCTATGTTGCTGAAGTACCTGGTACCTTCAAGTACCACTGCTCCGGCGTCGACGTAGCTGCAATGGACCAACATGTCTTAGCTGGCATGTACGGTATCACAATTGTTGACCCAATCAATGGCTACAAGCAATTGCTATTGGAGAAAACAAAAGTCCAAGACGGCAAGACTGTCAAAGCACGAGAAATGGTGTCAGCTGATGCACTTGAATTCCAGCTACAGTACAACCAGTTATACCTAACTGAAGACGGTGGCTATGATCAAAGTGCAATGTTCCAACACCATGCAACACTAAATGTGGTTAACGGTTTCTCATTTGGCTATGTTCCAAACGCAGCTCACAACGAGTTGATTTTAGGCAATGCAAACAAGAACATCTTTGTTGCACAGCCATGGAACTCTCCTAATCTGAAACAATACCAATCACAGTTATTGTTCATCGAGCAGGGACAACACGTACGATTCTTTGTTGAAAACCAAGGAAACGAACCAGTGTTCTTCCACATTGTCGGTGAGATAATCGACCGTGTAGTGCAAGCAAGTGTAGTGCAAGCAAAAGGTACAGAAACTTGGCTAGTTGGCGGCTCACAAGGCATGATTGCCGATGTGGTCTTTGACGAACCAGGAGTATATGTCGCAGTAAACCACGACTATGCCGCAATCTTCACAGGTGCAGCAACAGTAATGGTTGTAGGTGATCCATTCGGTCTAAACGATCAATTGGGCACAAACGTACCGTCATATGCACATCTATTGGGTAACCCAAGCGATGCAATCCCACCAATGGGCAAAAACAGCATCGAACATCCAAAGGTTAACCTCCACGGACTGTACACAGATGCACGTGCTGCTGAAATAGCAAGTGAACTAGGAATTTAA	MLVQVTNSMNKRYSMLFSVTAVAVLAATLFGSTYTQTQVGSTMAVSKGNDDLVQKVHDMGGLKFVMPQAFAAVDCANIEEGRNVVSFDLTAESADLPIMGGSTYKAMTFSGQVPGPTLRVTQGDVVMMTLTVPDSEPTPHGNDMHASQMSAGNFGKVLPGESKTFCYVAEVPGTFKYHCSGVDVAAMDQHVLAGMYGITIVDPINGYKQLLLEKTKVQDGKTVKAREMVSADALEFQLQYNQLYLTEDGGYDQSAMFQHHATLNVVNGFSFGYVPNAAHNELILGNANKNIFVAQPWNSPNLKQYQSQLLFIEQGQHVRFFVENQGNEPVFFHIVGEIIDRVVQASVVQAKGTETWLVGGSQGMIADVVFDEPGVYVAVNHDYAAIFTGAATVMVVGDPFGLNDQLGTNVPSYAHLLGNPSDAIPPMGKNSIEHPKVNLHGLYTDARAAEIASELGI	259481	-0.00916756	0.904239	257028	241188	251774	229894	164694	295192	313256	269102	331947	295147	detected
VMY2_01970	CDS	1680440	1681816	+	fumC_3	4.2.1.2	PF00206.23;PF10415.12	Lyase_1;FumaraseC_C	.	0	Fumarate hydratase class II	ATGAGTGGAGTTGATTTGGAATACAGAACTGATCGCGACTCGCTAGGAGAGGTCAAAATACCAAAGGACGCATACTATGGCGCATTCACGGGCCGCGCGATAAAGCAGTACCATGTGACTGGAAAAAAATCCCACCCCCATTTGATATCTGCATTTGTCATGATAAAGCGCTCAGCTGCGGTGGCAAACATCCAGACTGGCGCAATTGACAAAAGACTTGGAAGTGCAATCATCAAGGCATGCGATGTCATCCTGTCAGGAAAGCACCGGGACCAGTTTGTAATTGAGGAAATCAACTCCGGTGCCGGAACTGCGTTTAACATGAACGCAAACGAGGTGATATGTAATGTCGCACTTGAAATTTTGGGAAAGAAAAAGGGGCAGGACCAGTTCCTGCATCCAAATGATCACGTCAACATGTCGCAGTCAAGTAACGACACGTATCCCACTGCCATGCACGTGGCAATTTTGCTAAACCTAAAAGAAACAATTCCGGCAATCGACTTGCTGATAAAGTCAATTTCAAAAAAGGCAAAAGAGTTTTCATCGTTTAAAAAAATTGGAAGGACACATCTGATGGACGCACTCCCAGTTACACTTGGGAGCGAGTTTGCAGCATATGCCACGTCTCTCTCAAAGGCAAAAAGCGCAATTGCCACATCTGCAAGGGAACTAGAGTTAGTAGGACTTGGCGGAACGGCAGTAGGAAACGGTGCAAACACCCCAAAGGGATACAGGAAAATTGTAATAACAGAGCTGGGCAAAATTTCAAAGCTAAACTTGAAGGCAGAAAAAGACATGCAGTATTCTCTCCAGTCAAAGTTTGCAGTTGCAAACTTTTCATCGGCCGTTAGAAACTTGGCACTTGAGCTAAACAAGATTGCAAACGACATCAGGCTGATGGCATCAGGCCCGATTGCGGGGCTCTCAGAGATTGGAATTCCGGCAGTCCATGCAGGCTCGTCCATAATGCCAGGAAAGGTGAACCCGTCTTTGGCAGAATGCATGAACATGGTCTGCTATTCTATAATAGGAAACGACACGGCGGTCGCAAACGCGGCGCAGGCAGGCCAGTTTGAGCTAAACGTGATGCTGCCGGGCATGCTAAAGGCAGTCCTGGACTCGACTGACATGCTCAAGAACTTTGTTCCGATTTTTTCTGCCAACCTAATTGACGGCCTGAGCGCAAACGAAAAAAGGCTGCAGCAAAACATAGAGAAAAGCCCCGTAATAGTGACGCTGCTTGCTCCAAAGATAGGGTACCAAAAGTCAGCAGACCTCTTCAAGGAATCACTAAAGACAGGAAAGACAATCCGCGAACTGGTCACGTCACAGAAAATTCTAACTGACAAGGAAATAGATTCCTTATTCAAGTGA	MSGVDLEYRTDRDSLGEVKIPKDAYYGAFTGRAIKQYHVTGKKSHPHLISAFVMIKRSAAVANIQTGAIDKRLGSAIIKACDVILSGKHRDQFVIEEINSGAGTAFNMNANEVICNVALEILGKKKGQDQFLHPNDHVNMSQSSNDTYPTAMHVAILLNLKETIPAIDLLIKSISKKAKEFSSFKKIGRTHLMDALPVTLGSEFAAYATSLSKAKSAIATSARELELVGLGGTAVGNGANTPKGYRKIVITELGKISKLNLKAEKDMQYSLQSKFAVANFSSAVRNLALELNKIANDIRLMASGPIAGLSEIGIPAVHAGSSIMPGKVNPSLAECMNMVCYSIIGNDTAVANAAQAGQFELNVMLPGMLKAVLDSTDMLKNFVPIFSANLIDGLSANEKRLQQNIEKSPVIVTLLAPKIGYQKSADLFKESLKTGKTIRELVTSQKILTDKEIDSLFK	1901.55	0.381015	1.61414e-07	2108	1838	2173	1974	1411	1888	1921	1667	2074	1983	detected
VMY2_01971	CDS	1681818	1683086	+	.	.	PF00919.23;PF04055.24	UPF0004;Radical_SAM	.	0	JCVI: tRNA (N(6)-L-threonylcarbamoyladenosine(37)-C(2))-methylthiotransferase	ATGGCAAGAATCTGGGTAGAATCATACGGCTGCTCTGCAAGCTTTGCAGATGCCGAGATGATCTCAGGCATGATAGTAAACGGAGGCCACACGCTGGCTGCAAATGCAAAGGATTCTGACCTGAACCTGATTGTGACGTGCTCTGTCAAGGATGCCACTGCAAACAAGATGGTAAACAGGATAAAGCGATTAAAGTCAAAGCCGCTCATCGTAGCTGGGTGCCTTGCAAAGGCAGAGCCAAAGACAGTAGAAAAATTCTCGTCTGGCGCAAGCATGATGGGCCCAAACTCGATTGGCAAGACGCTCCAGATCATAGACCACGCGCTTGTGGGAAAAAGGGACGTGGAGCTATCAGACACGGACATCACAAAGACTGGGCTTCCAAAGGTAAGGCTAAACCCGGTTGTAGGAATAGTTGAGATAGCAAGCGGGTGCATGAGTGACTGTACTTTTTGCCAGACCAAATTAGCAAGGGGCGACCTCAAGTCATACCGGATAGGCGACATCGTGCGACAGGTAACAGAGGAGGTAAAAGACGGATGCAAGGAAATATGGCTCACGTCAACTGACAACGGCTGCTACGGCCTTGACATAGGAACGACTCTTCCCAGATTGGTAGAGGCGGTATCCAGCATACCAAGCGACTTTATGGTACGGGTAGGAATGATGAACCCCATGTACATGCCCAAAATCAAAGACGATCTGCTAAAGTCGTTCGAGTCAGACAAGGTGTACAAGTTTCTCCACGTGCCCGTGCAGAGCGGAAGCGACCAAGTACTCCACGACATGAAGCGAGGCCATACAGAGGCCACGTTTAGGGACTTGGTAAAAAAGTTCAGGAAGAAATTTGAAAAATTCACAGTGTCAACTGATGTAATAGTAGGGTTTCCGACAGAGACCGAGTCGGACTTTGAAAAGACCCTAAGTCTCATCAAGGAGACAAGGCCAGACGTCGTGAACCTGTCCAGGTACAGCCAGAGGCCCGGAACAAAGGCCTCAGAGATGACCCAAATCGACGTCTCGGAGGTAAAGCGCAGAAGCAAGATTGTGTTTGACCTGATGAACCACATAGCAACGGAGAACAACGAAAAGTGGGTCGGCTGGCAGGGAGATGTGTTATTCAACGAGCAGACAGACGAGCAGGTCCGCGGCAGGAACTTTGCGTACAAGTCAGTCTTTGTAGAAGACGCAGTAAAGGTCGGGCAGAAAAAGCAGGTCAGAATAACTCGCGTGACAAACCACGGCCTGTACGGCGTGATCGCAAGCTAA	MARIWVESYGCSASFADAEMISGMIVNGGHTLAANAKDSDLNLIVTCSVKDATANKMVNRIKRLKSKPLIVAGCLAKAEPKTVEKFSSGASMMGPNSIGKTLQIIDHALVGKRDVELSDTDITKTGLPKVRLNPVVGIVEIASGCMSDCTFCQTKLARGDLKSYRIGDIVRQVTEEVKDGCKEIWLTSTDNGCYGLDIGTTLPRLVEAVSSIPSDFMVRVGMMNPMYMPKIKDDLLKSFESDKVYKFLHVPVQSGSDQVLHDMKRGHTEATFRDLVKKFRKKFEKFTVSTDVIVGFPTETESDFEKTLSLIKETRPDVVNLSRYSQRPGTKASEMTQIDVSEVKRRSKIVFDLMNHIATENNEKWVGWQGDVLFNEQTDEQVRGRNFAYKSVFVEDAVKVGQKKQVRITRVTNHGLYGVIAS	1006.03	0.300547	6.37957e-06	1101	962	1064	959	794	1022	1094	910	1263	946
VMY2_01972	CDS	1683157	1684101	+	.	.	PF00091.28	Tubulin	.	0	JCVI: cell division protein FtsZ	ATGGAATTTCAAGAGCCAGTTTTATTGATCGGAATAGGCGGAGCGGGCGCAAAACTGGCCACCAGGGCAAGCAGCCTTACTGGCGCGGACTGCGTCATAATAAGCCACGACAGCAACGACTTGAATTCCGAAAACGACATCAAAATCCACACTGAATCATACGTAAACCCGTCATCATATTTGATAAGAGCACAGGCCCAAAAAGCAATGGACAAGATAAGGGGCAAGATTTTCGATTATTCAAGCGTAATTATTTTTGCAAATCTGGCAGGAAGGGCAGGGTGCGCAATTTCCCCGCTGGTCGCGTCTGCCGCAAAAGAAGAGGGTAAAAAGGTGCTGTCGTTTGCAATAATGCCGTTTGGGTTTGAAAAGGAGAGGGTGTTCCTGTCAGGTGTTTCATTAAAAAGGCTGCGCGCAAGCTGCGATTCCACAGTAGTAATAGACAACGACGCACTGCTTGAGAGCAATCCCGACCTTACCATGAGCAAGTGCTACGAGATTACGCACCATGCAGTAATGTATGTCGCAACATCCCTGCAAAAGTCATCAATATCAAATGAGCTAAACATTTTATCGACAAGCAAGGACGTAAGCGACGTCGAGGTATCGCTTAGAGATTCAATCAAGATGCTCTACGAGGACGCGCCTCCTGCCAGCGTCAGAAAGACAATGCTGTACGTGTTTGGCTCTGACAACGTCTCAGTTGGAAAGATAAACGCAATCGCAAAGACAGTAAGCGGCATATTCAACGAGAACAACACCAGCGTAAGTCTTGCAACCACGCAGGGGAACAAGGCGCAGGTAGTAATGATAACATCAGTCGAGGGGCTCGGCAAGTTCGAGTCATATGACCCGCTCGGAATGATTCCGCAGGAGAGCACGCTTGACTGGGACACGCCAGAATCCAGCATAAAGACTGGAATCGAGTTATACCAGCTAGAATAA	MEFQEPVLLIGIGGAGAKLATRASSLTGADCVIISHDSNDLNSENDIKIHTESYVNPSSYLIRAQAQKAMDKIRGKIFDYSSVIIFANLAGRAGCAISPLVASAAKEEGKKVLSFAIMPFGFEKERVFLSGVSLKRLRASCDSTVVIDNDALLESNPDLTMSKCYEITHHAVMYVATSLQKSSISNELNILSTSKDVSDVEVSLRDSIKMLYEDAPPASVRKTMLYVFGSDNVSVGKINAIAKTVSGIFNENNTSVSLATTQGNKAQVVMITSVEGLGKFESYDPLGMIPQESTLDWDTPESSIKTGIELYQLE	1990.8	-0.596659	1.58193e-22	1589	1526	1471	1356	1051	2899	2809	2323	3310	2581
VMY2_01973	CDS	1684242	1684469	+	.	.	.	.	.	0	Putative antitoxin	ATGGTAACTAGCATCCAATTGGAAAACAAGACAAAGGCAAGGCTTGACAAAATGAAGGCATTTCCAAAAGAATCCTATAATGAGGTAGTAAACAGGCTGATCAACATAGCAGAGGACGACGGAGTGCTAAGCGAGCAGACGATAAAGGATTTGGAAAAGGCACTATCTGAAGTCAAAAACGGCAAATTGCTTTCCCACAACCAGGTAAAGCAAAAGCATGGTTTATGA	MVTSIQLENKTKARLDKMKAFPKESYNEVVNRLINIAEDDGVLSEQTIKDLEKALSEVKNGKLLSHNQVKQKHGL	15.9341	-0.704828	0.0514478	6	15	12	11	9	30	22	18	18	25
VMY2_01974	CDS	1684543	1684674	+	.	.	.	.	.	0	hypothetical protein	ATGGATTCGATAAGAGTCAATCCATTTTTCTATGCTACAAAGATCGTAGGATTTGATGCTGGATATGATCAAGAAATTTTAAGGAAACAAAAAACAGCAACTATGAGATTATATTTCAGAATAATTATTTAG	MDSIRVNPFFYATKIVGFDAGYDQEILRKQKTATMRLYFRIII	23.4312	1.21595	0.000104813	33	21	37	35	20	7	15	19	31	11
VMY2_01975	CDS	1684667	1685119	-	.	.	PF01198.22	Ribosomal_L31e	.	0	50S ribosomal protein L31e	TTGTCGCAGGAAGCAGAACGAGTTTACACTATCAACCTTGGAAAGGTCTGGCTTTCCCCAGATAACCAAAGGGCAAAGCGCGCAATCAACATGATTAAAGAGTTTGCAGAGCACCACATGAAGACAGAGCAGATCAAAATAGACCAGGAGCTAAGCCAGCAGGTCTGGAAGCGCGGAATTCGGAGCCCACCTAGAAAAATCAGAGTAAAGATGGCAAAGACTGAGGACGGTTATGTCATGGTGTCCCCATACGAGGAAGAGTCTGCAAAGCCAAAGGCAGAGGAAAAGCCAAAAAAGTCTGACAAGAAATCTGAATCAAAAGAAGAGCCGGCGGCAAAGCCTGAAGCAAAGGCAGAAAAGCCAGAACCAAAGGCAGAAAAAACAGCGCCAAAGGAAAAGAAAGCAGACGCCAAAAAGCCTGCCGCAAAAAAGTCATCAAAGAAATCTAAATAA	MSQEAERVYTINLGKVWLSPDNQRAKRAINMIKEFAEHHMKTEQIKIDQELSQQVWKRGIRSPPRKIRVKMAKTEDGYVMVSPYEEESAKPKAEEKPKKSDKKSESKEEPAAKPEAKAEKPEPKAEKTAPKEKKADAKKPAAKKSSKKSK	1640.06	0.430568	2.25531e-09	1976	1650	1778	1563	1316	1499	1709	1521	1896	1472	detected
VMY2_01976	CDS	1685121	1685279	-	.	.	PF00832.23	Ribosomal_L39	.	0	50S ribosomal protein L39e	ATGGCGGCAAGAAAACATTCCGGACGAAAGATACGTCTTCTCAAAAAGACAAGGCAAAATTCTCCAGTTCCGGCATGGATTATTCTAAAAACCAAAAGGGCAGTCAGGACAAACCCAAAGCGCAGAGCTTGGAGACAGACTGACGTAGAGGTAGGATAA	MAARKHSGRKIRLLKKTRQNSPVPAWIILKTKRAVRTNPKRRAWRQTDVEVG	454.851	0.442382	2.44433e-06	466	458	511	519	355	389	479	488	514	363
VMY2_01977	CDS	1685340	1685897	-	.	.	PF00293.31	NUDIX	.	0	NCBI Protein Cluster (PRK): CoA pyrophosphatase	ATGGGACTAGATGTGATTCGCAAACTGCTGGCAACTGACATTTATCCAAACATTGATGATTACACCACAAAGCATTCTGCAGTGATGATAATCCTGTACGGACCAGAATATCGTATGGTGATGACTGAAAAGCCAAAAACATTGGCACTGCATGCAGGCGAAATATCGTTTCCAGGTGGAAAGATGTCGCCGTCTGACTCTGACCTGCTTGACACTGCGATTCGCGAAACTGCGGAGGAAATCTCACTGCATCTGTCCCGGGACGATGTAATTGGCCAGCTAAAGCCTGTCACTACGCTAAATTCCGGATTTTCCATTTTGCCATTTGTCGCAGTGCTCGATGAGGTGTCTGGGCTGAAGCCAAACGATGAGGTGCAGGAAATACTGCACATTCCTGTAGTGCCTTTTCTCAAGACCATGTCACCTGATACCGATCCGCACCATCACTCACTTTCTGAAATGTACGTCTTTTCGTATCATTCAAAAACTGTCTGGGGCGCGTCTGCCAGAATACTAAAACAAATGACTGATATTTTTATGCAAAACAAACTGATCTAG	MGLDVIRKLLATDIYPNIDDYTTKHSAVMIILYGPEYRMVMTEKPKTLALHAGEISFPGGKMSPSDSDLLDTAIRETAEEISLHLSRDDVIGQLKPVTTLNSGFSILPFVAVLDEVSGLKPNDEVQEILHIPVVPFLKTMSPDTDPHHHSLSEMYVFSYHSKTVWGASARILKQMTDIFMQNKLI	148.94	-0.123456	0.355322	126	135	150	140	82	186	178	149	204	184
VMY2_01978	CDS	1686008	1686775	+	.	.	.	.	.	0	NCBI Protein Cluster (PRK): bifunctional homocysteine S-methyltransferase/methylenetetrahydrofolate reductase	TTGATACGCTACGAGATTAATCCCCCAAGAGTAATCCAGGAAAAGGTGCTCTCCCATAAGGAGGTGCAAAGCTCACTTGACAAGCTCAAAAAAAGAATCTTTGAGATCAGCAAGTACTGCAACGGCATACACCTAACGGATTCTGTCTTGGGAGTTCCAAGGATTTCCCCGATTACTACAGGTGCTCTAATCCGAAACGACGGGCTGAAGATAAACATCACTGCGAGTCTCCGAGTCCGCGACAGGAACCTGATTTCGCTCACCCAGTCAGTGTATGATGCAGTATTGTTGGGGCTGGACGGCCTGCTCATACTAAAGGGGGACGAGCCCCCGGAGGGGCCAAAAGACTCCAAGCTTGCGCCAAGCGAGGTTGTAAAATACTTCAAGGACTTGGGGTTTGGGGAGAACTTGGACTTTTACCTGTCAATTCCCGCAAGCCCAAATTTCGATAAAATACAAAAGAAAATCGACGTTGCCCCGACAGGGTTTGTGACCCAGGTGATACAGGCACCTGAGCAGGTCTTTAGAATAGTCGACAGGCTAAAGCCGCAGGGCTTTAGAATAATACCGGTGATAATGGTGCCGTCTGAGAAGAACGCAAAGTCGTTTGCAATGCTTGGAGTCGACCAGGCAAAATTCAAGGACAGATTCGTCGACTTTGTCACAGAGATTCACAAATCCACCGGGGACGTCCTGATAACGTCGCCAAACGACTTTAGGGCAGCATCCGAAGTACTGGAACAGTTAAAAGAATTAAAAAGAAATTAG	MIRYEINPPRVIQEKVLSHKEVQSSLDKLKKRIFEISKYCNGIHLTDSVLGVPRISPITTGALIRNDGLKINITASLRVRDRNLISLTQSVYDAVLLGLDGLLILKGDEPPEGPKDSKLAPSEVVKYFKDLGFGENLDFYLSIPASPNFDKIQKKIDVAPTGFVTQVIQAPEQVFRIVDRLKPQGFRIIPVIMVPSEKNAKSFAMLGVDQAKFKDRFVDFVTEIHKSTGDVLITSPNDFRAASEVLEQLKELKRN	305.291	-0.245225	0.0143224	283	275	253	245	179	387	408	293	457	379
VMY2_01979	CDS	1686792	1687739	+	.	.	PF02574.19	S-methyl_trans	.	0	JCVI: methionine synthase	ATGAAACAAAACATTTTGGATGCCATGAGCCAGAGGATTTTGCTTTTTGACGGCGCGATGGGAACTGAAATACAAAAGTTCAACCCAGAGCCAAAAGACTTTCCCGACGGAAAGGACGGCTTCAACGACGGGCTGATACTCACGCATCCCGAATGGATAAGGCAGATTCACAGGGAATACCTAAAGGCAGGTGCCGACTGCATCGAGACAAACTCGTTTGGCTCCAACAAGCTAAAGCTAGACGAGTACGGGTTTGGCGAAAAAACAGTTGAGATGAATCAGAAAATTGCGGCGCTGGCATCAGAGGTATCATCAGAGTTTTCAGACAAGCCAAGGTATGTCATAGGAAGCATGGGCCCCACAGGATTTTTGCCAAGCTCAAATGATCCCGACTTGGGGCAGATATCACTATCAGAAATTAAAGACGCGTATGCATTGCAGGCAGAGGGCCTGATACTTGGCGGAGTGGATGCGCTGCTCATAGAAACAAGCCAGGACATACTTGAGGTGAAAATGGCAATAGAGGGCGCGCAGGAGGCAATGAAAAAGATAGGCAAGAAGGTTCCACTCATTGCAAATGTCACGCTGGACCAGTATGGCAAGATGCTGCTTGGTACAAACGTCCAGGCAGCATACACCACCATATCTGACATGGGAATAGACGTGTTTGGTCTAAACTGCTCGACTGGCCCAATAGAGATGACGCCAAGCGTGAGGTGGCTAGACGAGCAGGACGATCTCAAATTGCTGGTCGTGCCAAATGCAGGGATGCCAGAAAACGAGGGAGGCCACGCCGTATACAAGATGACGCCGGAGAAAATGGCAGACGCGCTAAAGGACTTTATCACAAAGTACAAGCAGGTGCGCATAATCGGGGGCTGCTGCGGGACCAATCCAGCACACATTGCAGCACTGCGAAAAGTAATTGATGAGGCAGACAGGAAATAA	MKQNILDAMSQRILLFDGAMGTEIQKFNPEPKDFPDGKDGFNDGLILTHPEWIRQIHREYLKAGADCIETNSFGSNKLKLDEYGFGEKTVEMNQKIAALASEVSSEFSDKPRYVIGSMGPTGFLPSSNDPDLGQISLSEIKDAYALQAEGLILGGVDALLIETSQDILEVKMAIEGAQEAMKKIGKKVPLIANVTLDQYGKMLLGTNVQAAYTTISDMGIDVFGLNCSTGPIEMTPSVRWLDEQDDLKLLVVPNAGMPENEGGHAVYKMTPEKMADALKDFITKYKQVRIIGGCCGTNPAHIAALRKVIDEADRK	206.859	0.310918	0.00465812	228	210	251	204	129	224	239	195	268	155	detected
VMY2_01980	CDS	1687805	1689055	+	.	.	PF13231.9	PMT_2	.	10	hypothetical protein	ATGAGCATCAAACATCCAAGTACAAAGAAACCAGGCGTTGTAACGTGGATTGTTTTTTTGATTTCGATTGGAGTAGTCATCATCACGATAGCTTCTGCCATATTTCCTGCCATGGTTTTGGGATCAATGAACGGATTTCCAAAATATCCAATGAGTATCGATGTTTACGAGACAGGGATTTTGGCATATCCCATCACAGTAACAGGTGCCATCACGGGCATTCTGATCATTTTGCACGCAATGAAAAAACTTCCATCCGCATTTTCCAAATCAATCAAATCCATATCGAATTTAGAAGTATCCTCAAGGACTGCGACAGTTGCCATGATAGTTATTTTAGGCGCATACGTCGGCTTTACTGCAGGCGAGATTTTTCAGGGCGAGCAGTGGGAAGACTATAAGCGGATGGTAGAGCCAAAACTTCAGACGTGGAGTGTCGATCAGTTTTTTCAAATTAGAGGAAACCCGCTTTCCTATTTTCTACTAACCACATCGATGAGTGTTTTTGGAAACTACAAAGTTCTCGCATTCGTATCAAGTATCGCATTGTCAATTCTTGTATATTTTATCACGTACGCAATGTCAGGAAAAAGACTTGCAGGACTTGTATCCCTAGGAATAGTTCTTTCAAGTACGATATTTTTGACATATGACACGTCAATCACATATCCAAGCTTTTGGGTTTTGTTTTATTTGCTGTCACTGTTTACAGTTTACAGAGCGTGGCCGCTATCTCCGTTCTTTTTCATGCTTGCCATATTATCAAAACCGCTCTCCGTTCTTTTTATTCCAATGACCTTGTTTTACATATACAGGTCCGAGATTTCACAAAAAAAGAAGATCATGATCACGATACCTTACGGAATAATTTTGGCATCGGTGGTACTGATGCCGTATTTTTCCAACGTAAGCTTTACCAACAACATAACTTTTGATTCTCACCAATTCTGGAGCGGCTTTACCGCAGTAGCGTCACAGTTTCGCTTTGACTGGTTCATCCTTGTCTTTCTTCTGCCGCTAGTCGTTGGCTTGTTCATGCTTGCAAGAAATGGTATCAGGCATGCCGAGTCAGCGATGGCACTTATTTTAGGAATGCTTCTGCTGGCACCGATCATATCAGGCCTTTCAACGTACACGAACAACCCATACAGGTTTGTTCCGCTGGTGGTTTTCTTTGCGATGGGCGTAGGAATGGTATTTTCAAGCAGGGTTAATCAAGCGGGCGTATCACAGTCCAGCGAACAGTCGTAG	MSIKHPSTKKPGVVTWIVFLISIGVVIITIASAIFPAMVLGSMNGFPKYPMSIDVYETGILAYPITVTGAITGILIILHAMKKLPSAFSKSIKSISNLEVSSRTATVAMIVILGAYVGFTAGEIFQGEQWEDYKRMVEPKLQTWSVDQFFQIRGNPLSYFLLTTSMSVFGNYKVLAFVSSIALSILVYFITYAMSGKRLAGLVSLGIVLSSTIFLTYDTSITYPSFWVLFYLLSLFTVYRAWPLSPFFFMLAILSKPLSVLFIPMTLFYIYRSEISQKKKIMITIPYGIILASVVLMPYFSNVSFTNNITFDSHQFWSGFTAVASQFRFDWFILVFLLPLVVGLFMLARNGIRHAESAMALILGMLLLAPIISGLSTYTNNPYRFVPLVVFFAMGVGMVFSSRVNQAGVSQSSEQS	213.751	-0.0780904	0.540567	197	192	207	165	153	271	246	199	319	240
VMY2_01981	CDS	1689015	1689467	-	.	.	.	.	OTHER	1	hypothetical protein	ATGAAGACGGCAAATGTCCTAGTCATTGTGGTTGCCTGTGCTGTTTTTTATGGACTTGTTGGCTCTTCTTATTTTGCATCTGCTGACCTGACAAATGACAACATGCACCAAGTCCTGCTGCAGCTGCAGCACCGTGACTCGGACGGTAATCTGGTCTCTTATGTTGAGGGAAAAAAAATCGTGTTTCTCAATCCTGACAAACTTGATGAATTTTTAGACATGCTGCCCAACAAAAAAATAATTCAAAGGGACGGCAAAAGATTTGAGTTGTTTCAGTGGATGGGCCCTAGTGAAAAATCTGACAAAACCCATTCCTACTCTGGCTATCAGCTGAGGGTGCTGCCTGTCAACGAGCAATATCAGACGGTGATGATGGTTTTATACGATGCATACCAGACGGCGCCTGGGGACACTACGACTGTTCGCTGGACTGTGATACGCCCGCTTGATTAA	MKTANVLVIVVACAVFYGLVGSSYFASADLTNDNMHQVLLQLQHRDSDGNLVSYVEGKKIVFLNPDKLDEFLDMLPNKKIIQRDGKRFELFQWMGPSEKSDKTHSYSGYQLRVLPVNEQYQTVMMVLYDAYQTAPGDTTTVRWTVIRPLD	222.039	-0.292498	0.0109694	195	193	172	164	150	289	252	253	333	284
VMY2_01982	CDS	1689605	1689997	-	.	.	.	.	.	1	hypothetical protein	ATGAACATTCAAGCAATTCTGGCAGCAGTCACAATTGTAGTAATTGTCTCTGCAGTCGCAATATTACTCTCGATGCAAAAGGATGAAGGAACGTTTAGCAAAATAATTACAGCTGGTCCAATCTGGACGTCAGATACCTGGTCGTGCACATCAAACAAGGACTTTCTTGTTTATGGGGCGTTGCGCGGATTAGAAGGCACTGAGATATCAATCTCAATTCCTAATCTTGGAGCCCAGTCCCTCTATGCTCTTGACCATGGAAAAATGCAGGCGTTTACCATCGGAGGCCAATCTGATCAAACCGTGATAATAACAAGAACAGGATTAGTAACTGGATGGCTTACATTGCAAACCATGTCTGATGCAGACGCGTCATGCGTACAAACACCATAA	MNIQAILAAVTIVVIVSAVAILLSMQKDEGTFSKIITAGPIWTSDTWSCTSNKDFLVYGALRGLEGTEISISIPNLGAQSLYALDHGKMQAFTIGGQSDQTVIITRTGLVTGWLTLQTMSDADASCVQTP	1067.96	0.0932741	0.312066	1050	1108	1031	941	734	1322	1262	1079	1491	883	detected
VMY2_01983	CDS	1690236	1697432	-	.	.	PF01391.21;PF01391.21;PF01391.21;PF00041.24;PF13517.9;PF13517.9;PF13517.9	Collagen;Collagen;Collagen;fn3;FG-GAP_3;FG-GAP_3;FG-GAP_3	SP	1	NCBIFAM: LPXTG-anchored collagen-like adhesin Scl2/SclB	TTGGTCACTAAAGTTCTAGGACTCATTTTAATTGGTATTCTATTACTGGGAATAATCCCGACACCACTGCCAATCGTAGCAGCAGCCGAACAGGACGATGCGGCCAAAAAAATAGCAGACGATGCGGCCAAGAAGGCAGCAGAAATCCAAAAAGCGGCAGACGATGCAGCTCAGAAAATAGCAGATGATGCAGCCAAGAATGCAGCTGGTATCAAAAAGGCAGCAGAAGACGCAGCCAAGAAGGCAGCAGAAGACGCAGCCAAGAAGGCAGCTAGTATCAAAAAGGCAGCAGAGGACGCAGCTCAGAAAACAATAGATGATGCGGCCAGGAAAATAGTAAACGATGCGGCCAAGAAGGCAGCAAACGATACATCTGCTCAGAAAATAGCAGACGATGCGGCCAAGAAGGCAGCAGAAATCCAAAAAGCGGCAGACGATGCAGCTCAGAAAATAGCAGACGATGCGGCCAAGAAGGCAGCAGAAATCCAAAAAGCGGCAGACGATGCGGCTCAGAAAATAGCAGACGATGCGGCCAAGAATGCAGCTGATATCCAGAAGGAAGCAGACGATGCAGCTCAGAAAACAATATCTGATGCAGACAGGAAAATAGCAGACGATGCAGCCAAGAAAGCTGCCGGTGATGCAGCTCAGAAAGCAGCTGAAATCAAAAAGGCAGCAAACGATGCATCTCAGAAAATAGCAGACGAATTAGTCCAGAAAACAGAAGACGATAAAAACAAGCAAGAGCAAGACGATGGAAACGGGCAAGGCGATGACGATGGAAACGGGCAAGACCATGACGATGGAAACGGGCAAGACCATAACGATGGAAACGGGCAAGACCATAACGATGGAAACGGGCAAGATCGAGACGATAAAGATAAAGATAAAGAAAAAGTGTTTACTGGAATTGGGATTCCATCTCCAAAACTTGGCAAAAATGGTAATATCTATATCGATTCCTCAAATGGTGATGTTTATTTAAAAATTTTTGGAGTTTGGGTTCTAAAAGGTAATTTAACCGGATCTACAGGTCCTATTGGTCCGCAAGGTCTGACTGGTGCTACAGGTGCTACGGGAGCTACAGGAGCTACAGGTCCACCAGGTCCCCCAGGTCCACCAGGTCCGCAAGGCATCCAAGGTGAAACTGGCTTAACAGGAGCTACTGGTCCAACAGGAGCTACAGGTCCTCAAGGCATTCAAGGTGAAACTGGCTTAACAGGAGCCACTGGTCCAACAGGAGCCACAGGTCCGCAAGGCATTCAAGGTGAAACTGGTCTCACAGGTGCAACCGGTCCTCAAGGCATTCAGGGTATTCAAGGTCTCACAGGATCAACAGGTCCAACTGGCTTAACAGGTGCAACCGGTCCAACTGGTCTCACAGGTGCAACCGGTCCTCAAGGCATTCAGGGTATTCAAGGTCTCACAGGATCAACAGGTCCAACTGGCTTAACAGGATCAACCGGTCCAACTGGTCTCACAGGAGCCACAGGTCCGCAAGGCATTCAAGGTGAAACTGGTCTCACAGGTGCAACCGGTCCAACTGGTCTCACAGGAGCCACAGGTCCTCAAGGCATTCAAGGTATTCAAGGTCTCACAGGTGCTACAGGTCCTCAAGGCATTCAAGGTGAAACTGGCTTAACAGGTGCAACCGGTCCAACTGGTCTCACAGGAGCCACCGGTCCGCAAGGCATTCAAGGTGAAACTGGCTTAACAGGTGCAACCGGTCCAACTGGTCTCACAGGTGCTACAGGTCCTCAAGGCATTCAGGGTATTCAAGGTCTCACAGGAGCCACAGGTCCTCAAGGCATTCAAGGTGAAACTGGCTTAACAGGTGCAACCGGTCCAACTGGCTTAACAGGATCAACCGGTCCAACTGGTCTCACAGGAGCCACCGGTCCTCAAGGCATCCAAGGTGAAACTGGTCTCACTGGAGCTACCGGTCCTCAAGGCATTCAGGGTATTCAAGGTCTCACAGGTGCTACAGGTCCGCAAGGCATTCAAGGTGAAACTGGCTTAACAGGATCAACAGGTCCAACTGGTCTCACAGGTGCAACCGGTCCTCAAGGCATTCAGGGTATTCAAGGTCTCACAGGTGCTACAGGTCCGCAAGGCATTCAAGGTGAAACTGGCTTAACAGGATCAACCGGTCCAACTGGCTTAACAGGATCAACCGGTCCAACTGGTCTCACAGGTGCAACCGGTCCTCAAGGCATCCAAGGTGAAACTGGTCTCACTGGAGCTACCGGTCCTCAAGGCATTCAAGGTATTCAAGGTCTCACAGGTGCTACAGGTCCGCAAGGCATTCAAGGTGAAACTGGCTTAACAGGTGCAACCGGTCCAACTGGCTTAACAGGATCAACCGGTCCAACTGGTCTCACAGGAGCCACCGGTCCTCAAGGCATCCAAGGTGAAACTGGTCTCACTGGAGCTACCGGTCCTCAAGGCATTCAAGGTATTCAAGGTCTCACAGGTGCTACAGGTCCGCAAGGCATCCAAGGTGAAACTGGCTTAACAGGATCAACAGGTCCAACTGGTCTCACAGGTGCAACCGGTCCGCAAGGCATCCAAGGTGAAACTGGCTTAACAGGATCAACAGGTCCAACTGGTCTCACAGGTGCAACCGGTCCAACTGGTCTCACAGGTGCAACCGGTCCAACTGGTCTCACAGGTGCAACCGGTCCAACTGGTCTCACAGGTGCTACAGGTCCTCAAGGCATTCAAGGTGAAACTGGCTTAACAGGTGCAACCGGTCCAACCGGTCTCACAGGTGCTACAGGTCCGCAAGGCATCCAAGGTGAAACTGGCTTAACAGGATCAACCGGTCCAACTGGTCTCACAGGTGCAACCGGTCCTCAAGGCATTCAAGGTGAAACTGGCTTAACAGGTGCAACCGGTCCAACTGGTCTCACAGGTGCAACCGGTCCTCAAGGCATTCAGGGTATTCAAGGTCTCACAGGTGCTACAGGTCCGCAAGGCATTCAAGGTGAAACTGGCTTAACAGGTGCAACCGGTCCAACTGGTCTCACAGGTGCAACCGGTCCTCAAGGCATTCAGGGTATTCAAGGTCTCACAGGAGCCACAGGTCCTCAAGGCATTCAAGGTGAAACTGGCTTAACAGGTGCAACCGGTCCAACTGGCTTAACAGGTGCAACCGGTCCAACTGGTCTCACAGGAGCCACCGGTCCTCAAGGCATCCAAGGTGAAACTGGTCTCACTGGAGCTACCGGTCCTCAAGGCATTCAAGGTGAAACTGGCTTAACAGGATCAACCGGTCCAACTGGTCTCACAGGTGCTACAGGTCCTCAAGGCATTCAAGGTGAAACTGGCTTAACAGGTGCAACCGGTCCAACTGGTCTCACAGGTGCAACCGGTCCTCAAGGCATTCAGGGTATTCAAGGTCTCACAGGTGCTACAGGTCCGCAAGGCATTCAAGGTGAAACTGGCTTAACAGGTGCAACCGGTCCAACTGGTCTCACAGGTGCAACCGGTCCTCAAGGCATTCAAGGTGAAACTGGCTTAACAGGATCAACAGGTCCAACTGGCTTAACAGGTGCAACCGGTCCTCAAGGCATCCAAGGTGAAACTGGCTTAACAGGTGCAACCGGTCCAACTGGTCTCACAGGTGCAACCGGTCCTCAAGGCATCCAAGGTGAAACTGGTCTCACAGGTGCAACCGGTCCTCAAGGCATTCAAGGTGAAACTGGCTTAACAGGATCAACAGGTCCAACTGGCTTAACAGGTGCAACCGGTCCTCAAGGCATTCAAGGTGAAACTGGCTTAACAGGATCAACCGGTCCAACTGGTCTCACAGGTGCAACCGGTCCTCAAGGCATCCAAGGTGAAACTGGTCTCACAGGTGCAACCGGTCCTCAAGGCATCCAAGGTGAAACTGGTCTCACAGGATCAACAGGTCCAACTGGCTTAACAGGTGCAACCGGTCCTCAAGGCATTCAAGGTGAAACTGGCTTAACAGGATTAACCGGTCCAACTGGTCTCACAGGTGCAACCGGTCCTCAAGGCATCCAAGGTGAAACTGGTCTCACAGGTGCAACCGGTCCTCAAGGCATTCAAGGTGAAACTGGCTTAACAGGTGCAACCGGTCCAACTGGCTTAACAGGTGCAACCGGTCCTCAAGGCATCCAAGGTGAAACTGGTCTCACAGGTGCAACCGGTCCAACTGGCTTAACAGGATCAACCGGTCCAACTGGTCTCACAGGTGCAACCGGTCCTCAAGGCATTCAAGGTGAAACTGGTCTCACAGGATCAACAGGTCCAACTGGCTTAACAGGTGCAACCGGTCCTCAAGGCATTCAAGGTGAAACTGGCTTAACAGGATCAACCGGTCCAACTGGTCTCACAGGTGCAACCGGTCCTCAAGGCATCCAAGGTGAAACTGGTCTCACAGGTGCAACCGGTCCTCAAGGCATTCAAGGTGAAACTGGTCTCACAGGATCAACAGGTCCAACTGGCTTAACAGGTGCAACCGGTCCTCAAGGCATTCAAGGTGAAACTGGTCTCACAGGTGCAACCGGTCCAACTGGTCTCACAGGATCAACCGGTCCAACTGGTCTCACAGGTGCAACCGGTCCTCAAGGCATTCAAGGTGAAACTGGTCTCACAGGATCAACCGGTCCAACTGGTCTCACAGGATCAACCGGTCCAACTGGTCTCACAGGTGCAACCGGTCCTCAAGGCATTCAAGGTGAAACTGGCTTAACAGGATCAACAGGTCCAACTGGCTTAACAGGTGCAACCGGTCCTCAAGGCATTCAAGGTGAAACTGGTCTCACAGGTGCAACCGGTCCTCAAGGCATTCAAGGTGAAACTGGCTTAACAGGATCAACAGGTCCAACTGGCTTAACAGGATCAACCGGTCCAACTGGTCTCACAGGTGCAACCGGTCCTCAAGGCATCCAAGGTGAAACTGGCTTAACAGGTGCAACCGGTCCAACTGGTCTCACAGGTGCAACCGGTTCTCAAGGCATTCAAGGTGAAACTGGTCTCACAGGTGCAACCGGTCCTCAAGGCATTCAAGGTGAAACTGGTCTCACAGGATCAACCGGTCCAACTGGTCTCACAGGTGCAACCGGTCCTCAAGGCATCCAAGGTGAAACTGGCTTAACAGGATCAACCGGTCCAACTGGTCTCACAGGATCAACCGGTCCAACTGGTCTCACAGGATCAACCGGTCCAACTGGTCTCACAGGTGCAACCGGTCCTCAAGGCATTCAAGGTGAAACTGGCTTAACAGGTGCTACCGGTCCTCAAGGCATCCAAGGCATCCAAGGTGAAACTGGCTTAACAGGTGCAACCGGTCCTCAAGGCATCCAAGGCATCCAAGGTGAAACTGGCTTAACAGGTGCTACCGGTCCTCAAGGCATCCAAGGCATCCAAGGTGAAACTGGCTTAACAGGTGCTACCGGTCCTCAAGGCATTCAAGGCATCCAAGGTGAAACTGGCTTAACAGGTGCAACCGGTCCTCAAGGCATTCAAGGTGAAACTGGCTTAACAGGATCAACCGGTCCAACTGGTCTCACAGGTGCAACCGGTCCAACTGGTCTCACAGGTGCAACTGGTCTCACAGGAGCTACAGGTGCAACCGGTCCTCAAGGAATAATGAACTTTTACACTGTAACATCTTCTGCCACTTTATCGAGCGATGGAACTATTACGATGAGCTGCAATGCTGGTGACTTTGTAACTGGCGGCGGTTATTATGTAGTGAGTGGAGGATTCAATGCTATAACGCACAACAGCCCAACTAGTCCAAACACTTGGCTTGTATCGATAACTATTGGTGCTGGTCAGGGACCAACAGTTCTCAACGGATATGCAATATGTGCATCTAGTTCGTCACCTCCTCCACCAGCTACCGTACCGTCCGCACCAACAGGACTTGTAGCGACAGCAATATCGTTTTCACAGATCAACCTATCGTGGACCGCAGCATCTGATGGCGGCTCCCCAATAACTGGTTATAAAATAGAACGTGAATCGCCGATAGGTGGTGGCTGGATCACAATAGTTGCAAACACTGGTTCAACATCTACTAGTTATTCCAACACTGGTCTTTCAGGTGGAACGCAATACAATTACCGAGTTTCAGCAATCAATGCTATTGGAACAGGACCTGCATCGAATACTTCCAGTGCAACAACGCCTGTGTTTGTTGCAATGGATCTTGCAGTAGCCAATGGTGGCACAGCCAACGTCTCAATACTCCTCGGCACCGGTACGGGCTCATTTGGCACCGCGACCAACTTTGGCGCAGGAACCAACCCTACGTCCGTAGAGGTTGGTAACTTTAACGGCGATGCATATTCTGATCTTGCAGTGGCCAATGGCGGTAGCAGTAGTGTATCAGTACTCCTCGGTACCGGTGCGGGCTTATTTGCCACCGCGACCAACTTTGGCGCAGGAACCAGCCCTGCATCCGTAGCAATTGGTAACTTTAACGGCGACACAAATCTTGATCTTGCAGTGGCCAATGGCGGTAGCAATAATGTATCAATACTCCTCGGCACCGGTACGGGCTTATTTGGCACCGCGACCAACTTTGGCGCAGGAACCTCTCCAACCTCCGTAGCGGTTGGTAACTTTAACGGCGATGCATATTCTGATCTTGCAGTGACCAATGGTGCTTCATCCAACGTCTCAATACTCCTCGGCACCGGTGCGGGCTCATTTGCCACAGCGATCAACTATGGCACAGGAAGCAACCCTCGCTCCGTAGCGGTTGGTAACTTTAACGGCGATGCATATCCTGATCTTGCAGTGGCCAACTATGTTACCAACAACGTCTCAGTACTCCTCGGCACCGCCACGGGCTCATTTGGCCCCGCGACCAATTTTAACACAGGGACAGGATCATGGTCAGTAGCAGTTGGTGACTTTGACGGTGACACAAATCTTGATCTGGCAGTAGCAAATCGTGTTAGCAACGATGTATCCGTACTCCTCGGCACAGGTACGGGCTCATTTGGCCCCGCAAGCAACTTTCCCTCAGGGACAGGATCATGGTCAGTAGCAGTTGGTTACCTTAACGGCGACACAAATCTTGATCTGGCAGTGGCAAATCGTGTTACCAACACCGTCTCAGTACTCCTCGGCACAGGTACGGGCTCATTTGGCACAGCGACCCCCTTTGGCACCGGAACAAGTCCACAATCAGTCGCAGTGGGAAATTTTAACTAG	MVTKVLGLILIGILLLGIIPTPLPIVAAAEQDDAAKKIADDAAKKAAEIQKAADDAAQKIADDAAKNAAGIKKAAEDAAKKAAEDAAKKAASIKKAAEDAAQKTIDDAARKIVNDAAKKAANDTSAQKIADDAAKKAAEIQKAADDAAQKIADDAAKKAAEIQKAADDAAQKIADDAAKNAADIQKEADDAAQKTISDADRKIADDAAKKAAGDAAQKAAEIKKAANDASQKIADELVQKTEDDKNKQEQDDGNGQGDDDGNGQDHDDGNGQDHNDGNGQDHNDGNGQDRDDKDKDKEKVFTGIGIPSPKLGKNGNIYIDSSNGDVYLKIFGVWVLKGNLTGSTGPIGPQGLTGATGATGATGATGPPGPPGPPGPQGIQGETGLTGATGPTGATGPQGIQGETGLTGATGPTGATGPQGIQGETGLTGATGPQGIQGIQGLTGSTGPTGLTGATGPTGLTGATGPQGIQGIQGLTGSTGPTGLTGSTGPTGLTGATGPQGIQGETGLTGATGPTGLTGATGPQGIQGIQGLTGATGPQGIQGETGLTGATGPTGLTGATGPQGIQGETGLTGATGPTGLTGATGPQGIQGIQGLTGATGPQGIQGETGLTGATGPTGLTGSTGPTGLTGATGPQGIQGETGLTGATGPQGIQGIQGLTGATGPQGIQGETGLTGSTGPTGLTGATGPQGIQGIQGLTGATGPQGIQGETGLTGSTGPTGLTGSTGPTGLTGATGPQGIQGETGLTGATGPQGIQGIQGLTGATGPQGIQGETGLTGATGPTGLTGSTGPTGLTGATGPQGIQGETGLTGATGPQGIQGIQGLTGATGPQGIQGETGLTGSTGPTGLTGATGPQGIQGETGLTGSTGPTGLTGATGPTGLTGATGPTGLTGATGPTGLTGATGPQGIQGETGLTGATGPTGLTGATGPQGIQGETGLTGSTGPTGLTGATGPQGIQGETGLTGATGPTGLTGATGPQGIQGIQGLTGATGPQGIQGETGLTGATGPTGLTGATGPQGIQGIQGLTGATGPQGIQGETGLTGATGPTGLTGATGPTGLTGATGPQGIQGETGLTGATGPQGIQGETGLTGSTGPTGLTGATGPQGIQGETGLTGATGPTGLTGATGPQGIQGIQGLTGATGPQGIQGETGLTGATGPTGLTGATGPQGIQGETGLTGSTGPTGLTGATGPQGIQGETGLTGATGPTGLTGATGPQGIQGETGLTGATGPQGIQGETGLTGSTGPTGLTGATGPQGIQGETGLTGSTGPTGLTGATGPQGIQGETGLTGATGPQGIQGETGLTGSTGPTGLTGATGPQGIQGETGLTGLTGPTGLTGATGPQGIQGETGLTGATGPQGIQGETGLTGATGPTGLTGATGPQGIQGETGLTGATGPTGLTGSTGPTGLTGATGPQGIQGETGLTGSTGPTGLTGATGPQGIQGETGLTGSTGPTGLTGATGPQGIQGETGLTGATGPQGIQGETGLTGSTGPTGLTGATGPQGIQGETGLTGATGPTGLTGSTGPTGLTGATGPQGIQGETGLTGSTGPTGLTGSTGPTGLTGATGPQGIQGETGLTGSTGPTGLTGATGPQGIQGETGLTGATGPQGIQGETGLTGSTGPTGLTGSTGPTGLTGATGPQGIQGETGLTGATGPTGLTGATGSQGIQGETGLTGATGPQGIQGETGLTGSTGPTGLTGATGPQGIQGETGLTGSTGPTGLTGSTGPTGLTGSTGPTGLTGATGPQGIQGETGLTGATGPQGIQGIQGETGLTGATGPQGIQGIQGETGLTGATGPQGIQGIQGETGLTGATGPQGIQGIQGETGLTGATGPQGIQGETGLTGSTGPTGLTGATGPTGLTGATGLTGATGATGPQGIMNFYTVTSSATLSSDGTITMSCNAGDFVTGGGYYVVSGGFNAITHNSPTSPNTWLVSITIGAGQGPTVLNGYAICASSSSPPPPATVPSAPTGLVATAISFSQINLSWTAASDGGSPITGYKIERESPIGGGWITIVANTGSTSTSYSNTGLSGGTQYNYRVSAINAIGTGPASNTSSATTPVFVAMDLAVANGGTANVSILLGTGTGSFGTATNFGAGTNPTSVEVGNFNGDAYSDLAVANGGSSSVSVLLGTGAGLFATATNFGAGTSPASVAIGNFNGDTNLDLAVANGGSNNVSILLGTGTGLFGTATNFGAGTSPTSVAVGNFNGDAYSDLAVTNGASSNVSILLGTGAGSFATAINYGTGSNPRSVAVGNFNGDAYPDLAVANYVTNNVSVLLGTATGSFGPATNFNTGTGSWSVAVGDFDGDTNLDLAVANRVSNDVSVLLGTGTGSFGPASNFPSGTGSWSVAVGYLNGDTNLDLAVANRVTNTVSVLLGTGTGSFGTATPFGTGTSPQSVAVGNFN	2348.46	2.85076	2.4538e-122	4117	4640	3214	2909	3112	666	784	520	787	576
VMY2_01984	CDS	1697433	1697681	-	.	.	.	.	.	1	hypothetical protein	TTGACAGATTCGTCAATGAAACTAACACAAACGTCAGCGCGGCTTAATAGAATTCGCAACAAAGTAGTAGATGTGAAAAAAACTTTCATGCTTTTTATAGCGGTAGCAGTATCTTTTACCCTGTTTTTCTCCATCCTAACTACTGGTCCATTGGATCTTACAGTCGACAACTTTGCACTTGCCAATTCACACGCCAACTCGGGCGAAGCAACCTTGCTCAAATTGAGTACAAATAGCGGTGGCCTTTAA	MTDSSMKLTQTSARLNRIRNKVVDVKKTFMLFIAVAVSFTLFFSILTTGPLDLTVDNFALANSHANSGEATLLKLSTNSGGL	7.25183	0.927075	0.0861122	8	12	6	6	9	3	6	8	10	2
VMY2_01985	CDS	1697871	1697996	-	.	.	.	.	.	0	hypothetical protein	ATGGGCAAAACCACAAACCTAATCTTTTATGAACATGCGATCCAAGATGATCATATAATGCCATTTGGCAATCCAATCAATAAGACAACAAATATTGGCACATTTTGTATTCTAGTAGGAAGTTAG	MGKTTNLIFYEHAIQDDHIMPFGNPINKTTNIGTFCILVGS	5.18864	-0.676195	0.33366	3	1	6	6	2	10	7	9	11	1
VMY2_01986	CDS	1697975	1699876	-	.	.	PF11999.11	Ice_binding	SP	0	NCBIFAM: ice-binding protein	ATGAAAAAATTATACTTTCTTGCAGCTGCCGCATTTTCTGTCATGCTTTTCTCAATCCAAACCACTACTGCTGCCGGCCCGTTGGACCTTACGGGCGTCGACAACTTTGTAATTCTTGCAAACACGTACACCAACTCCGGAACTGGAACCGTTCTTAATGGTGATCTTGGCTACACCGTAGCGCCTGCAAATCCTCCGACTGTCGCTGGTACCACATTTGCATCTCCAAATCCCGTCTATGTTTCGGCAATGACAAAGCAGGCCAGCCTGCTGGCATCTGCAAACAATCCTTCCCAGTCTGGAGCTTGTACGACAACGCTTGGCGTGGCAACCGTACTTGACACTCTCTCGCCGCTTGCACCTGGGGTCTATTGCATTACTGGCGCAGCTTCCATAAACAGTGGGATCGTTCTTGACGGCGATGGAACCTACATCTTTAGAATAAGCGGCACACTCGACGCACTGGACTTCTCACAGGTTTCACTGGCAGGAAATGCAAAGGCTGACAACGTGTTCTGGGTACCTGCAGGCGGAACGACCCTTGGCGATGACAGTATTTTTGCGGGGATTATACTGAGTAATGCAGCTATTACACTGGGAAGCACTGTCGTTATGGATGGAAGAATCCTGTCAAATGGCGCAGTCACCACAACTGGGTTTTTCGATACGATTACTGCCCCGTTAGTCACAATTGCACCTCCATTAGACATAGTAGACGTAACATCCCGCAGCGACTGTGATGACTGCATACCACCGACATTGGGGCTGGACAGCAACAACTTCCGCAGGGTGGATCTGGGATTTTCATATAACGGGCATTCATCAAACGTGGGGCCGTTCTTAACACCACTTACATTGAGAACAACCGAAGTCGGAGCTGTCAACAAGGCAGTTTTCAAAATATTTGAGGAAGACGCGCCAGACGAAGTGAGGCATTTTGATTTGATATTTGGTTTAGCTAAGGGACAAGTACTTGGCGATAGCAAGGTTATGATCGAGTTGTACAGATCATGGGATGAGATTAACACGGTAAACGTCATAGATCCGGAACATGCCTTGAAAGATGTTAGGGTAGAAACGTCAGAAGGACCGTGTAGAGCAGACGCCGTTTTCAAAAATGACTGCCTGATTGTAACTGTTTATCACACATTCAGAACGCCGCTTGAGTTCAACATTATGGCAACAAATGTTTGGGACGAGCATAGAAACGCAAGGCAAAACTACTTCACCCCGGGCGTCAAAGTCGTCGAATCAATCACTGAACCAGAACCAGAGCTCGAAATTCCAGGGCTGGCAGTAAATGTCACAAACGACGACGCGTACAAGGTGCTAATCTCTGACTTGAATGTCACGAAATCACAAGTGGTGGTAGGCGAAATAATACGACTATCCTTCAGAATAACAGACGGAATTGGAAACATCATTCCTTGGATTACTCCTGATGTCGGCATATGCAAAGAATCTGCCACCAAACCTCACTATCTTTTTGTCAAGCCAAAAAGTGTCCTGGCGCAAGACATTGACTGTCCTTTCTTCCACTCGGATTTTATTTCATCTTCTGATAGATTTAACATAAGCATGGTTATTCCGGAAGGCATTCCTGAAGGAAAATACAAGCTTGATGTGTGGGCAGATCCTGATTACATTAATGATGGCAGATTCGTAGGAGATCATCAGTCTATTGACATTACTGTGATATCTGCAGAGGCAGTTCCTGTTTCCACGGGTGATCTTATTGAATCCCCCCTAAAACAATTCAAGGCAGGAATCACTCTTGATAAAATACAGTGCAAAGAAAACCTTCATCTTGTAATCAAGACAAGCAATGAGAATCCTGTTTGCGTCAAACCTGAAACCAAAATAAAACTCATTGAGCGTGGATGGGCAAAACCACAAACCTAA	MKKLYFLAAAAFSVMLFSIQTTTAAGPLDLTGVDNFVILANTYTNSGTGTVLNGDLGYTVAPANPPTVAGTTFASPNPVYVSAMTKQASLLASANNPSQSGACTTTLGVATVLDTLSPLAPGVYCITGAASINSGIVLDGDGTYIFRISGTLDALDFSQVSLAGNAKADNVFWVPAGGTTLGDDSIFAGIILSNAAITLGSTVVMDGRILSNGAVTTTGFFDTITAPLVTIAPPLDIVDVTSRSDCDDCIPPTLGLDSNNFRRVDLGFSYNGHSSNVGPFLTPLTLRTTEVGAVNKAVFKIFEEDAPDEVRHFDLIFGLAKGQVLGDSKVMIELYRSWDEINTVNVIDPEHALKDVRVETSEGPCRADAVFKNDCLIVTVYHTFRTPLEFNIMATNVWDEHRNARQNYFTPGVKVVESITEPEPELEIPGLAVNVTNDDAYKVLISDLNVTKSQVVVGEIIRLSFRITDGIGNIIPWITPDVGICKESATKPHYLFVKPKSVLAQDIDCPFFHSDFISSSDRFNISMVIPEGIPEGKYKLDVWADPDYINDGRFVGDHQSIDITVISAEAVPVSTGDLIESPLKQFKAGITLDKIQCKENLHLVIKTSNENPVCVKPETKIKLIERGWAKPQT	2594.44	-0.251225	0.000234554	2326	2231	2291	2000	1597	3487	3330	2678	3691	3157	detected
VMY2_01987	CDS	1699931	1701061	-	.	.	PF13229.9	Beta_helix	SP	1	Right handed beta helix region	TTGATCACCAAACTTCTAGCATCTCTCTTAATCGGTGTTTTATTGCTGGGAATAATTCCAATGTCCCTGCCAATTGTAACTGCAGCTGAGAAAGACGACAGTGATGACAGAAACGGCAACGATAGAAATGATGATGACAGAAACGGCAACGATAGAAATGATGATGACCGAAAGGGTAATGATAGAAATGATAGTACTAACAATGATAATACTGACTGCCAATTCACCACAAAGAAAACTGTAATGACACTGAATAATGACTGTATTACAGATAAAACCATACTGATTCCAAATGGATTTACGCTTGATGGAAAACGCCATACAATAACTGCAGTTGATCCACTGGGAGGACATTTTGTCGGCGCTGTGGTCAAAAACCAAGGCACAGTTGCACATGTGACTGGACTCAAAATCGCAACCAGTGGCCTGGCCAATGTCTGTGATGCCGGTAACGACAGACTGCGAGGTATCATGTTTGAGGGCGCATCTGGCTCTATAATGCACAATACAATACTCAGCCTAAATCAGGCTGCAAGCGGATGTCAGGAAGGAAACGCAATTGAGGTGCGCAACGCTCCATTTGATGGGACTCATCCTGGCACACTGTCTGTAGAAATTGGCCATAACAAAGTTTCCAATTATCAAAAGACCGGAATCCTCGCAAACGGGGATGTAAATGTGGATATACACCACAATGATGTCGGCTCCACCGCAACTCCTCAATTAGCTGCAAACTCGGTTCAAATCGGGTTTGGCGCAACTGGAATTATCCAGAACAACAAAATTGACGGAAATCAGTGGTGCGGCGCAAGTGATACAGTGGCAACAGCTGTGCTTATCTTTGATGCAGATAACTCTGTAATTCGCAAAAACCATATTGGTGGAAATTCTGACATTGGAATCTACGCGTATGCTGACAATTTGACAATAACCGGAAACAATGTTTTTGATAGCGCAACTATTGCCGACTGCAACCAGTTTGACTATGATATCGGAATTGGTAACTATGGGAATAATAACTCTATTACCAAGAACACGGTAAGTGGCTTTGACACTCCTTTTGATGGCGACGTAGGGGAAAAGAACAAGGTAAAGGAAGAGAAAGAAAAGACACAAAAGATAATGGACTAG	MITKLLASLLIGVLLLGIIPMSLPIVTAAEKDDSDDRNGNDRNDDDRNGNDRNDDDRKGNDRNDSTNNDNTDCQFTTKKTVMTLNNDCITDKTILIPNGFTLDGKRHTITAVDPLGGHFVGAVVKNQGTVAHVTGLKIATSGLANVCDAGNDRLRGIMFEGASGSIMHNTILSLNQAASGCQEGNAIEVRNAPFDGTHPGTLSVEIGHNKVSNYQKTGILANGDVNVDIHHNDVGSTATPQLAANSVQIGFGATGIIQNNKIDGNQWCGASDTVATAVLIFDADNSVIRKNHIGGNSDIGIYAYADNLTITGNNVFDSATIADCNQFDYDIGIGNYGNNNSITKNTVSGFDTPFDGDVGEKNKVKEEKEKTQKIMD	471.835	2.11806	8.44968e-77	762	840	668	555	542	236	228	163	237	165	detected
VMY2_01988	CDS	1701283	1703052	-	.	.	PF11999.11;PF00353.22;PF00353.22;PF00353.22;PF00353.22	Ice_binding;HemolysinCabind;HemolysinCabind;HemolysinCabind;HemolysinCabind	SP	1	NCBIFAM: RTX family hemolysin	ATGTTAGGAACTGTATTGGTTTTGATTAACAAAAAAATTATCATATTTTTTGCAATGGCTATAATGTTCTCCGTCATGCTGTTCTCAATCAGAACTGTTACTGCCGTGGACCCGTTGGACGTTACAGGGGTGGGCAACTTTGCCGTTCTTGCAAACACGTACACCAACTCGGGCGAAGGAACAATAATTGACGGGGACCTCGGGTATGCCGTGGCGCCTTCAAACCCTCCGACTGTCACTGGCAATACGTTTGCGTCCCCTGATCCTGCTTATCTTTCGGCGATGACAATTCAGGCCAATCTGCTTGCGTCTGCAAACGATCCCGCGCAGTCTGGAGATTGCACGACGAATCTTTCTGGCGCAACAGACCTGACTACCATGTTGCCGCTTGCGTCTGGTGTCTATTGCATTGACGGCGCTGTCTCAATAACAAACGGGGTCATTCTTGACGGCGATGGCATCTACCTCTTTAGAATAACTGGCGCACTAGATACTTCGGCAAGCTCAGCTGTTGCACTAAATGGAGGCGCACAAGCCAACAACATATTCTGGGTGCCTGCAGGAGGAACAACGCTTGGCGATGACAGTATTTTTGCAGGGAACATACTGAGTGATGCATCCATTACCTTGGGCAACACTGTGGTCATGAACGGAAGAATCCTGTCAAATGGGGCAGTTACCACGACAGGACCGTTTGATGTCATTATAGCTCCAATCACAGATCCAGTTGGCATATCGTCAATATTTCTTAGCAAGACTGCCAGTGCGATAATTGTCTTCATAGGACAATCAGTGACATTTACATACACTGAAACAAACGACGGTAACCGGCCGCTCACAAACGTCTCCGTCACAGACGACTCGTGTTCGCCTGTCACGGCAATTCTCTCAGGCGGATTCAACGCAGGAGATACTGATCAAGACAACGTACTTGATCCTGGAGATGCATGGAAGTTTGAGTGTACGCAGACATTCCCAACAGCTGGAACATTCACAAACGCGGCAATAGGCAGTGGAACTGACCCGCTTGGAAATGTCATAACATACCCATCTGACTTGCAAGCGCGCGCAGACGCAACAATAAACGTAGTCGCTCCGCTGTTCTGCGGATTGCCGCTGTCGTCATACGGAACTAACGTGTTCCTTGGGGGGCCATTCTCTGATGTGCTAATTGGCACTCCTGGGATGGATCTAATGCAGGGATTTGGCGGCAATGACAGCATACAAGGTAGGGGAGGCAATGACTGCATAATTGATGAAAGCGGTAATAACACCATAAACGGCGGAAACGGAAACGACACCATAAACGGCGGAAACGGAAACGACACCATATCTGGCGGAAACGGCAACGACATCATAAACGGCGGAAACGGCAACGACATCATAAACGGCAACGCCGGAGATGACGTGATTAACGGTGGATTGGACAATGACGTGATTAATGGAAACGCAGGCGCTGATACGCTCAACGGTGATCTTGGTGACGATGTGGTGGATGGCCAATCCGGCAATGACATCGTAAACGGCAACGACGGCAACGACACTGTGACTGGCGGTCTTGGGGCAGACACCATATCTGGTGGAAACGGCAACGACACCCTAATTGGAAATGCGAAAAACGATGTGATTTTTGGCGATGACGGTGATGATCAGCTGTTTGGTAATGCTGGCTCTGATGTCTTAAACGGCGGACTGGGAAATGACTCTTGTAACGGCGGGCAGGGAACTGACACTGGTCTGGCATGCGAATCTATCGTCATGATACCGTAA	MLGTVLVLINKKIIIFFAMAIMFSVMLFSIRTVTAVDPLDVTGVGNFAVLANTYTNSGEGTIIDGDLGYAVAPSNPPTVTGNTFASPDPAYLSAMTIQANLLASANDPAQSGDCTTNLSGATDLTTMLPLASGVYCIDGAVSITNGVILDGDGIYLFRITGALDTSASSAVALNGGAQANNIFWVPAGGTTLGDDSIFAGNILSDASITLGNTVVMNGRILSNGAVTTTGPFDVIIAPITDPVGISSIFLSKTASAIIVFIGQSVTFTYTETNDGNRPLTNVSVTDDSCSPVTAILSGGFNAGDTDQDNVLDPGDAWKFECTQTFPTAGTFTNAAIGSGTDPLGNVITYPSDLQARADATINVVAPLFCGLPLSSYGTNVFLGGPFSDVLIGTPGMDLMQGFGGNDSIQGRGGNDCIIDESGNNTINGGNGNDTINGGNGNDTISGGNGNDIINGGNGNDIINGNAGDDVINGGLDNDVINGNAGADTLNGDLGDDVVDGQSGNDIVNGNDGNDTVTGGLGADTISGGNGNDTLIGNAKNDVIFGDDGDDQLFGNAGSDVLNGGLGNDSCNGGQGTDTGLACESIVMIP	224.531	1.15061	7.97502e-21	317	335	256	243	211	155	151	127	212	165
VMY2_01989	CDS	1703201	1703458	-	.	.	PF05016.18	ParE_toxin	.	0	ParE toxin of type II toxin-antitoxin system%2C parDE	TTGGCCTATAGCATCCGCATAACTGATACTGCGAAAAACCAGCTGGCAAAGCTTGACAGACCGACTGCCAAAAGAATAGATAAAAAACTACGTGAAGTGGCCCCTAACCCATTCCAATACGTGTCAAAGCTTGCAGGTCTTGAATTTTACAAACTGCGCGTTGGCGATTATCGAATTTTGATGAGCATTCAAAGAAATAATCTGATAATTCTTGTAGTTGAGATAAGCCATAGGCGTACAGATAATTCTAAAATCTAA	MAYSIRITDTAKNQLAKLDRPTAKRIDKKLREVAPNPFQYVSKLAGLEFYKLRVGDYRILMSIQRNNLIILVVEISHRRTDNSKI	7.66123	0.115174	0.848841	6	6	5	8	9	11	9	5	9	8
VMY2_01990	CDS	1703448	1703792	-	.	.	.	.	.	0	hypothetical protein	ATGCAAGAATCAGATCCCAAAAGCCTCAATCCAGCAATTCCAACTCAAGACATGCCTGAATCAATAGATGTTATGATCATGTCTTACAAATTATTATATACTATGGTATACCATAGTTTACCAGTGAATACCACCATAAAAATAAAGGGCAAGACCCGAACAAAGCTCGAAAATCTCAAATTGCACACAAAGGAGACATACAATGATGTGATAGAGAGACTGATGAGAGCACAGGATGACGAAATAGACACTAAGACAATAAAAAACCTGAGAAAATCACTTGACGATATAGAAAAAGGCAGAACACATTCCCTCGAACAAGTAGAAAAAGAACTTGGCCTATAG	MQESDPKSLNPAIPTQDMPESIDVMIMSYKLLYTMVYHSLPVNTTIKIKGKTRTKLENLKLHTKETYNDVIERLMRAQDDEIDTKTIKNLRKSLDDIEKGRTHSLEQVEKELGL	46.8117	-0.700109	0.00179642	34	40	25	32	26	85	56	50	99	50
VMY2_01991	CDS	1703792	1704256	-	.	.	PF13432.9	TPR_16	.	0	NCBIFAM: magnetosome protein MamA	TTGAAAACAAAGTCCCCAAATTTTAAAAAAGACGTGGCATATGCAAAGGACGAGTCTGCCTACAAAGCGGCCGACAAGAAAGAACTCGTCAAACTCCTAGTCTCAGGCTCGCGCTTTTATGACGATGGGAAATACCCAGAGGCAATCTCGGAATTTGACAAGGCGCTAGTCATATCGCCAAATGATCCTATAGCCCTTTCCAACAAGGCAGGCGCCCTCATTGATATGAACCAGTATGAAAAAGCCATCCCGTTATTGGAAAAAGCGCTATCTGTTGATCCGCTCATGGCTGGTGCATTATACAACAAAGCGGCATACCTGTCCATGATGGGAAACGTCGATGAGTCCCTGTCATACCTTGAGAGGGCAATCAAAATAAATCCAAACATGGCAAATCTTGCAAAAAATGACAAGGATTTTCTTTATGTGCGAAACTTGCCAGGATTCTCAATAATTGTGGATTGA	MKTKSPNFKKDVAYAKDESAYKAADKKELVKLLVSGSRFYDDGKYPEAISEFDKALVISPNDPIALSNKAGALIDMNQYEKAIPLLEKALSVDPLMAGALYNKAAYLSMMGNVDESLSYLERAIKINPNMANLAKNDKDFLYVRNLPGFSIIVD	158.996	-0.0212775	0.890694	160	146	145	151	96	181	178	168	202	196
VMY2_01992	CDS	1704378	1704590	-	.	.	PF07927.15	HicA_toxin	.	0	HicA toxin of bacterial toxin-antitoxin%2C	TTGAGCCTCCGAAACAATGACTGGCGAAACGTAGTTAGAGTTCTTGGCAAATTTAATTTCCAAATAGTCCGACAGCGGGGAAGTCATCTCATTCTAAGCGATGGCGAAAAATTTATTTCAGTACCACGACATTCCCCAATCGCAATGGGAACATTGCGAGAAATTCTACTTGAAGCTAAAGTCTCAGAAGCAAACTTTGTAAAGAAACTGTGA	MSLRNNDWRNVVRVLGKFNFQIVRQRGSHLILSDGEKFISVPRHSPIAMGTLREILLEAKVSEANFVKKL	3.17043	1.02359	0.217744	2	3	7	5	2	1	1	2	3	5
VMY2_01993	CDS	1704571	1704795	-	.	.	.	.	.	0	hypothetical protein	ATGGAGACTGTCCAAGTTTTCAATGTCAAGGTAATTAAAACACCGGAAGGTTTTACCGGAAAATGTCTTGAGCTTCCAGGGGCAATAAGTGAGGGAAATACCTTAGATGAATTGAAAACAAACATGAAAGAGGCAATTGATTTGATGCTGGAGGCAATACGAGAGTCTTCTAAAAACGACCAGAAAATTGTCATCGAGATAAAAATTGAGCCTCCGAAACAATGA	METVQVFNVKVIKTPEGFTGKCLELPGAISEGNTLDELKTNMKEAIDLMLEAIRESSKNDQKIVIEIKIEPPKQ	17.2588	-0.0537761	0.91199	20	13	14	17	11	21	24	29	25	4
VMY2_01994	CDS	1704881	1707391	-	.	.	PF05922.19;PF00082.25	Inhibitor_I9;Peptidase_S8	SP	1	JCVI: type VII secretion-associated serine protease mycosin	TTGACAAGAGTGAGAACGGCACTTATCTTGTCTACAATGCTTTTGGCAGGCGTGTTTTCACCACTAACTTTCAATTCAGATTTTCACTTAGTCGATACCGTATACGCACAGTCTGATACGGCAAAACAGGCCCAAGAAAAGGCAAAAGAAGCCTCACAAAAATCAGAAACCAAAGACGCCGAATCAAAGCCCTCTCAAGCGCAATCAGAAAAGCCCCAGACGCAATCAGAAAAGCCCCAGACGCAATCAGAAAAGCCCCAGATGCAATCAGAAAAGCCCCAGACGCAATCAGAATCAAAGCCCCAAGCACAATCAGAATCAAAGCCCCAAGCACAATCAGAATCAAAGCCCCAAGCGCAATCAGAGGTAAAGCCCTCTCAAGCGCAATCACAATCTGGTGCACAAAGAGAACAAAAAACAGAAGGGCAAAACGCATCCCCGCAAAAACCAAAAACAGAACGGGTTCCAACCATAAAGGAACTGTTGCCAGTTGCAGCCGCAACAGAGGATAGATACATTGTTGTTCTACAAGACGGCGTATCGCCACAAGAGGTTGCAAGATCTCATGGTTTGATCCCAGCATCTGTTTACAGCAAGGCGCTCAACGGACTTGCAGGAAAGATTCCGTCTGACGTTATTGATAAGCTGAGTCGGGATCCCCGTGTAAAGTTTGTCGAAAAGGACCAAGTTTTATTTAAATTTGAACAAACATTGCCGACTGGCATAAATCGAATCGATGCAGAAAAATCCGTTGCAAAAATTGACGGTATGGACGAGCGCGTACCAGTCGATGTGGCAATTGTAGATTCCGGAGTAGATCTTGCTCATGCTGATCTTAATGTCAATGTTGCAAAAAGTGTGGACTGTACAAATGATGGCACGTTTGTGATGTGTGTCAAGGGTGGAAACGATAGTATGGGTCACGGAACACACGTTGCAGGAATTGCGGCAGCACTTGACAATGATTTGGGTATAGTTGGAACGGCCCCCGGCGCTACCATTTGGTCAGTAAAGGTTCTCGGCGACGATGGTGTTGGACGGATGTCTTGGCTTATCGCAGGAATAGATTATGTTACTGGAAATGCAGGTGAGATCGAAGTTGTGAATCTAAGTCTTGGCTGTGAGTGCAAAAGTGAAGCACTTGATGACGCAATATCGCGCTCAGTTAGCAAGGGTATAGTGTATGTTGCGGCAGCGGGAAATGAGGCAAAGGACGTGTCGACATTTAGTCCTGCAAATCATCCAGACGTTATTACTGTTTCTGCAATGGTTGATTTTGATGGCAAGCCAGGCTCACAAGCAGCAAGAGGCTGCCTCGACGATCAGGATGACACATTTGCATTCTTTTCAAATTATGGAAGAAAAATTGATCTTGCGGCTCCCGGCACCTGCATTCTTTCAACTTGGGCAAACGGGGGATACGGCGTGCAAAGTGGCACGAGCATGGCAGCCCCTCATGTTGCAGGCATTGCCGCACTGTATCTTTCAGAAAATCCAAAGCCACACAGTACCGACGAAGTAAGGATGGTAAAGCAGGCCGTAATCGACATGGGATTTCCTGCATCGGGAAGTGACGGATATTTCTCCGATGATCCCGACGGGATGGCAGAGCCGCTTGCCAATGCAGGCGCTATGCTTTTGCTGGAACAGCCAGCAGAGGAAACAGGGACGATTCCGGAGGAACCAGGCCAGGAGGAAGTAAGTGAAGAAAAACCAGTTGACGAGCCGGAAGAAGATTCCGATGTTGCCCAAAAATTCAAAGGGCGTGGGCTTGAGATTGCCGAGAAAATGCGCGAAAAAGGACTCGGTCCAAAAATGGCCGAGCGCGGACTTGTAATAGCTGAGATGATGTCAGGTCAAAATTTTACAGCGAAAATTGAAAAGCTTTCAGCACTAAAACTGTCCTCAAAAGTGGCAGGCCTTGGAGATAACGCGTTATTGGGAGTAAATATCAGCGAAAAGCCAAAAGAAAGAGAAGTCTTTGCAAAGGCAAAATCCGAAGTTATTATCAACGAGCTTAACGACAAAAAAGAAAATGTCGAACAAAGGGTGCAGGCTCTTCTCTCAAAGCTTGAAGCAGGCAAGTATTACGGTCAGACTTTGGAGAACCAAACACAGTCGTTTAATGTTATTCTTGACGGTACGGCAAAGGCTGTAAACAAGGCAGGATTGTCGTTTTCAGGAGAGATCTTTCTTGAATCCCTCACGCAGGGACCAATAGCAAAATTCAAGGTAACAGGTGGGGAGCTGATAATTGGCGATTCCGTGTTTGATGTAATATTTGGAAAAGGAAGGCTCATGTCATCTGGAAACGGGTCGTCGCTTCTTTTAATATCCCAAATCTCAGATCTCGAAGGAAATATCACGACTGCAAAAATCGTGCTTGAAATTGATCAATCATTATATGATGTAGACAAAGAGCCAGCTCAGATAACAATAAAGACCCCGCAAAGCAAAGTTTTAAGATCGTATTTTGTTGATGGCACAGGACAAATCTCAAAACTGTCCTGA	MTRVRTALILSTMLLAGVFSPLTFNSDFHLVDTVYAQSDTAKQAQEKAKEASQKSETKDAESKPSQAQSEKPQTQSEKPQTQSEKPQMQSEKPQTQSESKPQAQSESKPQAQSESKPQAQSEVKPSQAQSQSGAQREQKTEGQNASPQKPKTERVPTIKELLPVAAATEDRYIVVLQDGVSPQEVARSHGLIPASVYSKALNGLAGKIPSDVIDKLSRDPRVKFVEKDQVLFKFEQTLPTGINRIDAEKSVAKIDGMDERVPVDVAIVDSGVDLAHADLNVNVAKSVDCTNDGTFVMCVKGGNDSMGHGTHVAGIAAALDNDLGIVGTAPGATIWSVKVLGDDGVGRMSWLIAGIDYVTGNAGEIEVVNLSLGCECKSEALDDAISRSVSKGIVYVAAAGNEAKDVSTFSPANHPDVITVSAMVDFDGKPGSQAARGCLDDQDDTFAFFSNYGRKIDLAAPGTCILSTWANGGYGVQSGTSMAAPHVAGIAALYLSENPKPHSTDEVRMVKQAVIDMGFPASGSDGYFSDDPDGMAEPLANAGAMLLLEQPAEETGTIPEEPGQEEVSEEKPVDEPEEDSDVAQKFKGRGLEIAEKMREKGLGPKMAERGLVIAEMMSGQNFTAKIEKLSALKLSSKVAGLGDNALLGVNISEKPKEREVFAKAKSEVIINELNDKKENVEQRVQALLSKLEAGKYYGQTLENQTQSFNVILDGTAKAVNKAGLSFSGEIFLESLTQGPIAKFKVTGGELIIGDSVFDVIFGKGRLMSSGNGSSLLLISQISDLEGNITTAKIVLEIDQSLYDVDKEPAQITIKTPQSKVLRSYFVDGTGQISKLS	3058.52	-0.13436	0.123666	2865	2791	2618	2440	2083	4242	3848	3003	4515	3069	detected
VMY2_01995	CDS	1707727	1708116	-	.	.	PF05168.17	HEPN	.	0	HEPN domain protein	ATGACAAGAGATCTTGACAAGGGAAAATATGCCGGATACCTTGCCAAGGCAGAGAAATCACTTAAAGTTTCAAAAATCGCACTAAGAGAAGGAGCGTACGATGCTGCAGTCATGAATGCGGTTCATAGTGCCATTAATGCACTGGATGCCCTCACTACATACTTTCTGGGAAAACGTTCCTCCGGACAACATGCAAATCCGCCATCGCTTACCAAATCCATACTTACGCCACAGGAGCAAGATGACATTGAAAAGCAATACAAGTCACTAATTCGCCTCAAAAATGCCTCCGAATACCAACCCGACATGATGAAGCCAAAGGAGGCGGAAAACTCGATAAAAGTGGCAGAACGAATACTTGACAAAGTCAGGATAAAACTGCCGGGATAG	MTRDLDKGKYAGYLAKAEKSLKVSKIALREGAYDAAVMNAVHSAINALDALTTYFLGKRSSGQHANPPSLTKSILTPQEQDDIEKQYKSLIRLKNASEYQPDMMKPKEAENSIKVAERILDKVRIKLPG	30.374	-0.308971	0.247487	30	21	23	28	18	40	53	30	43	30
VMY2_01996	CDS	1708113	1708715	-	.	.	PF18765.4	Polbeta	.	0	Polymerase beta%2C Nucleotidyltransferase	ATGCTGCTACACGTATATCTGGAACACGTGCTTGGAAACAAGGTAGCCATTGCCTTGCTTAGAACGATGATACGCTATAGGGGCAAGGTCTTCACTGTCCGGGGGCTCGCTAATACGGCACACGTTTCTATCAATGAGACTGCCCTGACGGTTCATGATCTTGAAAAACTTGGCATCATAAACATTCAGCCAATAGGAAGAGCATACCATTTGGAGCTAAATGAGAAAAGCTACATTTTCAACAAAATAATAGAGCCAATAGTAAATGCAGAGAAAAACACCATCAGTGAATTGATCCAGACTTTAAGAAAACACCTTGACACAAAAAAAATCATAACTGCTGCAATTTTTGGAAGCGTGGCAAGCGCTGAAGAAAAAATAGATAGCGATATTGATCTACTCATAATATCAAATGATCATGATCATGCCATTGCACTGGTAGCTGAGGCGGGAATGCCAATATCTACCAGATTTAATGGAAACCTGTCCCCAATAATATTCACGGAAAAAGAGTTCAAGGCTAAGCAAAAGGGATCTCTTGTGCAGTCAATCATCGGCAATCATATCATGATATCTGGCAAGAGGATCGTTCCTGGCAAATGA	MLLHVYLEHVLGNKVAIALLRTMIRYRGKVFTVRGLANTAHVSINETALTVHDLEKLGIINIQPIGRAYHLELNEKSYIFNKIIEPIVNAEKNTISELIQTLRKHLDTKKIITAAIFGSVASAEEKIDSDIDLLIISNDHDHAIALVAEAGMPISTRFNGNLSPIIFTEKEFKAKQKGSLVQSIIGNHIMISGKRIVPGK	94.9076	-0.342658	0.0309446	86	89	75	64	55	105	149	108	128	123
VMY2_01997	CDS	1708906	1711395	+	.	.	PF00809.25;PF02607.20;PF02310.22;PF02965.20	Pterin_bind;B12-binding_2;B12-binding;Met_synt_B12	.	0	JCVI: methionine synthase	TTGAAGATCCCAAGGATTAGTTCAGCATTAAAGGCAGTCGAGCTAAAGCAGACACCCGCGCCCCTGATAATAGGCGAGAGGCTAAACACCCAGGGCTCAAAGAGGGCAAAGCAGCTAGTCTTATCAGACGATTTTGACGGGCTAATCGACTTGGCAAGAGAGCAGGTCGAAGACGGGGCGCACTGCCTTGACGTGTGCGTTGCCACGACAGAGAGGGCAGACGAGCTGGAATTTATGAAAAAACTGGTAAAACGGCTGTCACTTGAGATTGACGCGCCGCTAGTCATTGACTCTACTGACCCAAGCGTGATAGAGTCAGCCATACAGCAGATACCTGGCAGGCCGATGATCAATTCTATCAACCTGGAAGGCGACGGCAGCAGGTTCCACAGGCTTGCGCCACTAATGGCAAAGTACGGGCTGCCTGCAGTCGCACTGTGCATCGGACCCAAGGGAATGGCAAAGACCCCGCAGGAAAAAGTGGAAACTGCAGAACTGCTATACCAGACTGGGAAAAAATACGGATTAAGAGAGGACCAGTTCGTATTTGACGTTCTGACATTTACGCTTGCAACAGGCGAGGCGGAATTTTTGGACGCTGGAAAAAACACGCTAGACGGAATCAGGCTGGTAAAGCAGAGGTTCCCAAACGCGTTCACAGTTTTAGGATTAAGCAACATCAGCTTTGGGCTATCACCTGCAGCTAGAAAGATTCTCAATTCAATATTTCTGTATCACGCGGTAAAGTCAGGCCTTGATGCGGCAATAGTCAACGCAAAGGAAATCATCCCGTATCCTGAAATTTCAGAAAAGGAGAAAACGCTAGTCGAGAATCTCATATTTAACAAGACGCAGAACGCCCTTGCAGACGTGATATCGCACTTTGAAAACTCGGGCAAGGTATCTAGCCTATCAAAAAAAGTCGAGGTCGACCCCACGTGGAGTGCGGCAAGACGCGCCAACTTTAGAATAGTAAACAGGCTAAAGGACGGAATAGAGCGAGACGTGGTCTTGGCCATAAAGGAAAAGATCCCGCAGGACATACCAGTTGAGGAGGTAAACGGAATACCTGTCCTCAGGGCAAAAAAAGAGACAACGCATGCTGCCGCGATACAGACCCTAAATGACGATCTATTACCTGCGATGAAGGAGGTAGGCGACAAGTTCGGCGCAGGCGAGCTTATCCTGCCATTTGTCCTCAAGTCAGCAGAGTGCATGAAGGCATCAGTTGTGGAACTTGAAAAATACCTCCTAAAAGAAGAGGGAACAAGCAAGGGAAAACTGGTCCTAGGAACGGTATACGGGGACGTGCACGACATTGGAAAAAACCTGGTCAAGACCATCTTTGAGAACAACGGCTATACGGTATACGACATGGGAAAGCAGGTGCCGCTCCAGAAATTTGTAGAAAAGATAAACGAGGTAAAGCCAGACGCCATAGGGCTGTCAGCATTGCTGGTCTCAACGTCAAAGCAGATGCAGTATTTTGTGGAATATGCAAGGCAGAACGAAATGAAAATTCCCGTCTTGTGCGGGGGCGCCGCCATCAATAGCAACTACATCAACAGAATAGCAAAGGAGGGCGGCATTTACCAGTCCGGCGTGTTTTTCTGCAGGACAATGTTTGACGGGCTAAAGACAATGGACAGGATTATTTCAGAAAAAGACGTTTTGATAAAAGAATGGAAGGAAAAAGTGGAAAAGTGGAAGGAGACCAAGGTGGAAAAGGCAGATCACTCGGATCTTCCCCACAGCGGAATAAGGCCAGTCACCCCTCCTGTCGCACCCATATTGGGAAGGCCGATCCGGCTAGGGCCGGGCGACATTGATTTGGAGCAGGTGTGGTCATACCTTTCCAAGAAATCCCTGTTTTCGCTGTCGTGGGGCCTTCGTGGAAACAGCATGAAGGACGCAGATGCAGAAGGCGAGAAAATCCTAGGGGAATGGAAGAAAAAGGTGGTTGCAGAAAAACTGTTCGAGCCAAAAATAGTGTACGGGTATTTTGCATGCCACAACAAAGACGGGAGGCTGGCAGTAGACTATCCAGGAGGCTGCGTAGAGTTTGACTTTCCGCGGTCTGCGCAGAGCAAGCATTTGTGTCTTAGCGACTACTTTGGGGAAAATGACGTCGTGGCATTTCAGGCAGTGACGGTAGGGCAGAGAACCCAGGACATAATCGACAAATGGAACAAGGACGACCATTACACCGATGCGTATTACCTGCACGGACTGGCAGTGGAGACAGCAGAAGCCCTGGCAGAAATGACACAAAAGAGAATCCAGGACGAGTTGGGGATAGGAAAAAGGGGCCTGCGGTACTCGTGGGGATATCCCAGCTGCCCAGATGTGTCCCAGCACCATTTGGTGTGGAAGATATTACAGCCTGAAGAATCAGGCATGACACTTACCGAGGCAGGGCAAATCATCCCGGAGCAGTCCACTGCGGCCATCGTGGTGCATCATCCAGATGCAGAATATTTTGTGTTGTGA	MKIPRISSALKAVELKQTPAPLIIGERLNTQGSKRAKQLVLSDDFDGLIDLAREQVEDGAHCLDVCVATTERADELEFMKKLVKRLSLEIDAPLVIDSTDPSVIESAIQQIPGRPMINSINLEGDGSRFHRLAPLMAKYGLPAVALCIGPKGMAKTPQEKVETAELLYQTGKKYGLREDQFVFDVLTFTLATGEAEFLDAGKNTLDGIRLVKQRFPNAFTVLGLSNISFGLSPAARKILNSIFLYHAVKSGLDAAIVNAKEIIPYPEISEKEKTLVENLIFNKTQNALADVISHFENSGKVSSLSKKVEVDPTWSAARRANFRIVNRLKDGIERDVVLAIKEKIPQDIPVEEVNGIPVLRAKKETTHAAAIQTLNDDLLPAMKEVGDKFGAGELILPFVLKSAECMKASVVELEKYLLKEEGTSKGKLVLGTVYGDVHDIGKNLVKTIFENNGYTVYDMGKQVPLQKFVEKINEVKPDAIGLSALLVSTSKQMQYFVEYARQNEMKIPVLCGGAAINSNYINRIAKEGGIYQSGVFFCRTMFDGLKTMDRIISEKDVLIKEWKEKVEKWKETKVEKADHSDLPHSGIRPVTPPVAPILGRPIRLGPGDIDLEQVWSYLSKKSLFSLSWGLRGNSMKDADAEGEKILGEWKKKVVAEKLFEPKIVYGYFACHNKDGRLAVDYPGGCVEFDFPRSAQSKHLCLSDYFGENDVVAFQAVTVGQRTQDIIDKWNKDDHYTDAYYLHGLAVETAEALAEMTQKRIQDELGIGKRGLRYSWGYPSCPDVSQHHLVWKILQPEESGMTLTEAGQIIPEQSTAAIVVHHPDAEYFVL	1330.28	-0.0535167	0.541598	1395	1152	1200	1116	890	1644	1662	1494	1833	1245
VMY2_01998	CDS	1711365	1713341	-	.	.	PF12696.10	TraG-D_C	.	0	TraM recognition site of TraD and TraG	ATGGAGTTTGGCAGCCTATCCAATTCGTTGAAGGAAAACATAGTGGGAATCGCACCCGAAGACCTATCACGACATTTGTATCTTCTTGGAGGTTCCGGTAGTGGCAAATCCACTTTGATCCGAAATTTGTACAAACATCTGGAATGCGCAAATTACACTGACACTCTGCATAGTTCCGCTATCTATATTGACATTAAAGATGAAGACGCAATGCTATTTTTGCGTCAATGCGATAAAATCTCATTTGATAACAACAATGTAACCTATTTGGATATCAATCATATTGATTTCGCTGTAAACCTACTTGAACTTCCAAAGTACCATGAATCACAACGTAATAATGTCGTGAGCCGAATGGTTGGACATCTAATAGAGATGTTTCGAGACCTGTATTCACAACATCAAACATATGTCCAAATGGAACGAATTTTGCGTTTGTTATTGCATTATCTGTACTCAAATACTGATTCTCCGATGATCATAGATCTATATTATATGATTATAAAATTGCAAAAATATGGGCCTGCGGAGCTTGGACAAATTAGACAAATTTTCAAAAATGTCACTGGGCCTGAAATGGAAGTTGCGTTGGACTCTATCTCATCACTTCCAAAAGATGCATGGATTCCACTTCTGAATAGGCTTGAGGTGTTTGTTACCGAACAGTATTTGAGAAAGAAATTTGGGGTCAAGAAAACAACTGTTGATTTTGAAAAAATATTACAGCCTGGAAATATTACAATTTTTAGAATATCTGACACTGAGACACCAAAACATGTACGTGGTTTGGCAATAATGACAATCGTGATAAAAATTTGGTTTATGATTCAAGAACGAGCTAGTAAAATTGAATCTGACAAACGAAGTCTCGTTATTTTAACGCTGGATGAATTTCAAAAAATATCTGATATGTCAATTTTATTGACGATTCTTTCTCAATCTCGTTCATATAATCTAGGTTTGATTTTATCTCATCAGAATATAGCGCAGATAAGCCCAGAAATTCTTGAAACAGTAGTGGGTAACACGTCTACGCAGATTTATGGAAGAATGTCTGGATCTGATGCTGGAAACATATCTAGAATAATTGATCCTCGTTTTTCACAAGAAATTACTGATCAAATAACAACACAACCTGATTTCATCTTTACTGCAAAAATCCGACCTCCTCTTGGATGTCAACAAAATATGCCAATTCAATTCCATGCACTCCCTCCCCCACCACTAGTTTTGTCTGAATTTGAAACAAATCAATTTATTCAAAAAATGAAAGATCAATATGGCTCAAAAGAGATTATTGAATCTACGTTTGATTCAAAAACGAGCAAGAAAATCGCATGGCTGAGTCAACTCGATGCAGAATTTAGAACTAAAGATGAATGGGATGTTATTTTATTTTTGCGTAATAGAAATGGAAATCTAGCACAAATAGTAGAAGGTGTGAAAAGTATTCACAGGGATAAAACAAGTGAAGTTATTCGAGCACTCAGTAATGACAATGTAATTGTAATCTCCAAGTCAAAAAAATTTGGTCCTATATTCATGCATGAGTATGCTCTTTCTGAAAATGCCCGAAAATGTTATTTTCCAGAAACATTCGAATCCATTGGAACTGCAGAAGACATAAACGAAATAACACATAAAGTGTATGATTATTATCTTGAAAAGAAATTCTTTATCTCTTTAGCTAATCAATATATCAAAGAACATGAAATGCGACCTGATCTCATAGTTCACGATTATGAAAACGATATTACAATCTCAGTTGAAATTGAATCAAAATCGCATGCTAAGGCTCATCCTGAGCAAGTTAGATTAAACATGACAAAATGGAAAGATTTGGGATTTGATGAATGTCATGTGTGGTCAAAAAGTAAAAGTATTCAGAAGATAAAAGACAAACTTGGCAGTGAAGCTGAAAATGTTACAGTGTTCGTCATCCCCCATCACAACACAAAATATTCTGCATCTGGATGA	MEFGSLSNSLKENIVGIAPEDLSRHLYLLGGSGSGKSTLIRNLYKHLECANYTDTLHSSAIYIDIKDEDAMLFLRQCDKISFDNNNVTYLDINHIDFAVNLLELPKYHESQRNNVVSRMVGHLIEMFRDLYSQHQTYVQMERILRLLLHYLYSNTDSPMIIDLYYMIIKLQKYGPAELGQIRQIFKNVTGPEMEVALDSISSLPKDAWIPLLNRLEVFVTEQYLRKKFGVKKTTVDFEKILQPGNITIFRISDTETPKHVRGLAIMTIVIKIWFMIQERASKIESDKRSLVILTLDEFQKISDMSILLTILSQSRSYNLGLILSHQNIAQISPEILETVVGNTSTQIYGRMSGSDAGNISRIIDPRFSQEITDQITTQPDFIFTAKIRPPLGCQQNMPIQFHALPPPPLVLSEFETNQFIQKMKDQYGSKEIIESTFDSKTSKKIAWLSQLDAEFRTKDEWDVILFLRNRNGNLAQIVEGVKSIHRDKTSEVIRALSNDNVIVISKSKKFGPIFMHEYALSENARKCYFPETFESIGTAEDINEITHKVYDYYLEKKFFISLANQYIKEHEMRPDLIVHDYENDITISVEIESKSHAKAHPEQVRLNMTKWKDLGFDECHVWSKSKSIQKIKDKLGSEAENVTVFVIPHHNTKYSASG	228.821	-0.308141	0.011382	180	227	181	207	113	299	290	247	319	309
VMY2_01999	CDS	1713454	1714536	-	.	.	.	.	.	0	hypothetical protein	ATGCCCGATCCAGATTATTTTGGTGCTGGTATGTATGCAAATTATGTATCTGAACCACCAGACCTAGAAATCATAGCATATGAAATATTTCCTACATTAAAAGAGAATAACATTCCTCTTTCTCATATTGTAACTGAGGCGATAAGGTCGTTTGAATTGTACAAACATGATGACTCCGATACGATTCGATTAGTGATAAGATCTACCTTGCAGGACATTCAAGGTTATGCCAAATCATTAGGACTTGAATACCGGGACACTGGATTAAAGATGCTGCCAATTCTGAGTGAATCTTCATCTTCTAATCACCATGCCTATTTTTTTGATTTTGAGCTCGCAAATCAATTCAATTTTACCTCACTTGAACCCCTACAAGAACCAATAATCAATAAATTAATTCGTGCAATGAACACTAGTAAAAATTGTGGAATTGTTGTTCAGTTTGTTTTCACTAGATCTGTAAAATGGAATCAAATTGCAAAACTCACATCTTCAAAATTAAGTCGATATCTAAAATCTATGGAAGAAGGGATAACAAAATATGTTTTCACTGGAATCGGGTATAATTTTATTCCTACTGTGGCCACTAAAACATTTCCAAGAACAAAACAACTCTCTTCATCTATATATCAAACAGGAAAAAAGCTGGAAGAAATTTATCATCAAAAAGCTCAATCTGTACCAATAACTCTTTCTATTCGAGGAATAATTGTGGGGAATCAAAATGATTTCAAAGCGGCAGCACAAAACTTGGATGCTGTTTTTTCAAGTATTAGGATCATCGGAGACTCATTGGAGTATTTTGATTATCCTGATCTTGATGTTGCATACAAATGGCTTGAAAACAATACCATTACTAGTAAATACGCCGTTGAAATATTGGAAGAAAACGCAAACATGTGGAACAACATGAATTGGGGCATTGGTCGTGATTTTGTGCAATTTTTATGTCTCGCGCCAGACGAATTTCCTATTTTTGTTTCATTGCCAACTGACCCAACCTTGCCTATCTCATATAGGCGACAGAAGCTAAAGGGACTGAATTATGACAAGATGGTGTTTTCTTTGGGATCTGTACTTTGA	MPDPDYFGAGMYANYVSEPPDLEIIAYEIFPTLKENNIPLSHIVTEAIRSFELYKHDDSDTIRLVIRSTLQDIQGYAKSLGLEYRDTGLKMLPILSESSSSNHHAYFFDFELANQFNFTSLEPLQEPIINKLIRAMNTSKNCGIVVQFVFTRSVKWNQIAKLTSSKLSRYLKSMEEGITKYVFTGIGYNFIPTVATKTFPRTKQLSSSIYQTGKKLEEIYHQKAQSVPITLSIRGIIVGNQNDFKAAAQNLDAVFSSIRIIGDSLEYFDYPDLDVAYKWLENNTITSKYAVEILEENANMWNNMNWGIGRDFVQFLCLAPDEFPIFVSLPTDPTLPISYRRQKLKGLNYDKMVFSLGSVL	75.5797	-0.64792	6.25197e-05	49	57	54	60	40	103	101	109	146	79
VMY2_02000	CDS	1715001	1715360	+	.	.	.	.	.	0	hypothetical protein	ATGGATGAACTCACGGGGTTTCAAATCGAAGAAGTAGTAAAAGAAAAACTTGAGAAAGAACACGGTAAAAAATTTTCAAAGAGAAAAATCACTATTGGAAACTATGACCGGGAAATCGACTTACTCTCAGACGATGGAGAGATCGCGGTTCAGGTCAAAAGCGGCAAAGATTTTTCATCTTCTGGACGAATTAGCCCCTACAGATTTGCCGAAATCTGTATAGATTGTCTAATTCTGATGGCATCTAAATCACCCAAAAAATTGATGATTCTTACCGATAAGGGAATGCTCGAACAATTTAACAAAGAATCAGGGGGCTTGCCTATATTCGGAGTTGAACTAAAGTTAATCGAATGTTAG	MDELTGFQIEEVVKEKLEKEHGKKFSKRKITIGNYDREIDLLSDDGEIAVQVKSGKDFSSSGRISPYRFAEICIDCLILMASKSPKKLMILTDKGMLEQFNKESGGLPIFGVELKLIEC	46.9071	-0.774656	0.000435027	27	24	39	27	33	81	68	61	59	69
VMY2_02001	CDS	1715408	1715866	+	.	.	PF06094.15	GGACT	.	0	Gamma-glutamyl cyclotransferase%2C AIG2-like	ATGAAATATTTTGCATATGGTTCTAACATGAGTCAGGTTCGGATGAAAGAAGAGAGAAAAATAAATTTTCTCAATAGGCGCCATGCGGTGCTGAACAACTATTCTTTTCAGTTCAACAAAATAGCTACCGGTAAACTTGCCAAATCTGGAGAAGGAAAGGGAAACATCGTATGTAGTGCGGGGGGAGTAGTTGAGGGCGCATTGTATGATATTAAACCTATAGATCGAAACAAACTTGATTGCGTCGAAGGATATCCTTTCCATTACGAAAGAATTACAGTCATGGTTCAATTAGACAACGAATCCGTTGTTGAAGCATTCGCCTATATTGCGCATCATGACAAAGTAAAGAACGGACTAAAGCCTACCAAAAAATATCTCAGTTACTATTTGGAAGCTGATGATATCTTGTCAAAGGAATATTATCGAAAATTGAAGTCTTGGCCTACACTAGATTAG	MKYFAYGSNMSQVRMKEERKINFLNRRHAVLNNYSFQFNKIATGKLAKSGEGKGNIVCSAGGVVEGALYDIKPIDRNKLDCVEGYPFHYERITVMVQLDNESVVEAFAYIAHHDKVKNGLKPTKKYLSYYLEADDILSKEYYRKLKSWPTLD	24.5971	-1.20444	2.93944e-05	16	13	19	8	10	45	52	25	42	36
VMY2_02002	CDS	1715934	1716530	+	.	.	.	.	.	0	hypothetical protein	ATGAGTAATTACCCGATAGAAGACGAATATGCTCACCACATAACTAATCAAATTGTCGATTATTTTAGAAAACGTGGATTTGATGTAACGTCAATTCCAATTTCTAGGAATGTGGAGAGACGGGAAGGCTATGACTGGAGATACGAGATAAAAGGCTTGAATAAGGTGTTTATGTTACAGTTCAAGAGACCAAATCCGCGAGACACCAACATATCTTGGGAATTAGACCAAGTTCAGCATGACAATATTGCAGACAAGCCGTATATTTTCTACTGCCTTCCAAAGAGTAATCAGAGAGAGGAGATGGAGGTTATGATCCACAGGTGTCTATTCAAACGTGCTTCTTTTCCCTTTGTGAGAATTCTGAGACCGCAAATGTTAAGATACTGTGATGGTTGGGGCAGTTTTGCATCGAAAGTACTTCAATGTCTCTATGGTATAAGGTTGGACATATCTAAAAGAAAAGACGAAGATGTATTCGAGGATGTAGAAATAAACTTCAAAGAACCTATTGCCATCTTCGGCATCTCCTTGAAAGACAAAAAAATAAAGATATTTGCAAATGAGAAAATAATAAAGAAATCAGATCATGAATAG	MSNYPIEDEYAHHITNQIVDYFRKRGFDVTSIPISRNVERREGYDWRYEIKGLNKVFMLQFKRPNPRDTNISWELDQVQHDNIADKPYIFYCLPKSNQREEMEVMIHRCLFKRASFPFVRILRPQMLRYCDGWGSFASKVLQCLYGIRLDISKRKDEDVFEDVEINFKEPIAIFGISLKDKKIKIFANEKIIKKSDHE	81.8143	-0.155791	0.393231	70	72	86	70	46	109	79	82	137	96
VMY2_02003	CDS	1716572	1717684	-	.	.	PF10130.12	PIN_2	.	2	hypothetical protein	GTGGAAAATCCAAAGCCAAAAGTAGAAAAGGCTATCATTAATGGAAAATCAGATGTTTCAGAGAAGGTAGAGTGGTATCTAAATGAAGTAAGCAAATCGCTTGATTCTGACATGTGGATATGGGTCAAGGAACGGATTGAGAAGAATATGCATGTCTGGCTTGGGGAAAAGCTGGGCCAACTCAAAGTTAGTATTGTGATGGACACTAACATTGTGAACTCGACCCTCAAACGTTATGCCAAAGGCGAACCATCAATCATTTTCAAACTGGCGGAAAATCCTCTCTTTACGTTCTACTCTCCAAGAGAAATAGAATCAGAGGTGCAAAAGTTCATTGGAGGAAAGAAGGCAAAAGGATTGGACAGGGAAAAACTTAGGGAAGGATGGGAAAAAATAAGGCAGATCATAATTATCAAGGACGTAGAGAATGACGCTGCAAGAAATGCAGCCATGAAGATTATAGGGGATAGGGATCCGTCAGATGTTCCGTTTGTCAGCCTTTACATAGAGATGGGCGCTCATGCAGTTCTCACATACGATAATGACTATGAGATACCTTCTGTTCGTACGTTTAGCATGAAAGGTTTGAATGACACTGTCGGAGTGTTTCACCGCGGCATGTTCTCGTTTTTCATCATGAATGATGTCTTGCCGTTTGTATTAGAAATCCTAGGTAAGGTGATAATTGCAATAGTTAAAGGCATATTCGAAATACTCCAACTTATGTGGGATTTGCTCAAAGGGATGACATCTGGCGCTGTTGACAAAGTCAGCGACTTGATCTCAAGAATCCCACCAAACGCTAAGAAGATTCTAGGCATTATCTTGGGCATTGGCTTGGTTATTCTAACAGTAATCCTAATCTCTCGCAAAGAAACTCGTAGCAAGTTTTCAGAGGCAATAAAATCAGTTCTGAATTTGATAGGCGATAACGCTGAAAAGATGATCAACTGGATCATTGACGTAGTATCTATGCTGATTGATCTTGCGAAAAAAGCTGGACCATATGCAGGGATGTCATTGACAGTACTCACAGAAATTCACAGTCATTTGACTACGCTCTCGGAAGAAATCAAGAAGATGGATTTAGCAAACGCGGCGCATTATTCCTAG	MENPKPKVEKAIINGKSDVSEKVEWYLNEVSKSLDSDMWIWVKERIEKNMHVWLGEKLGQLKVSIVMDTNIVNSTLKRYAKGEPSIIFKLAENPLFTFYSPREIESEVQKFIGGKKAKGLDREKLREGWEKIRQIIIIKDVENDAARNAAMKIIGDRDPSDVPFVSLYIEMGAHAVLTYDNDYEIPSVRTFSMKGLNDTVGVFHRGMFSFFIMNDVLPFVLEILGKVIIAIVKGIFEILQLMWDLLKGMTSGAVDKVSDLISRIPPNAKKILGIILGIGLVILTVILISRKETRSKFSEAIKSVLNLIGDNAEKMINWIIDVVSMLIDLAKKAGPYAGMSLTVLTEIHSHLTTLSEEIKKMDLANAAHYS	113.228	0.0115722	0.948778	100	119	115	99	71	148	150	117	150	93
VMY2_02004	CDS	1717811	1718380	+	.	.	.	.	.	0	hypothetical protein	ATGGATTTCATAGGCCCGAGCAAATGCGATGAAGCAAGAATGTCTAGGGAGATGGATATTGAAAACGTCTGGAAGGATTTGACAAATAATAAGGGTTTTGTTGAAACGTACGCCCTATTTGGTCCTACAATTGATTTTTTTAGGGAAGCACAGTCATGTTATCAAAACAGCGCATACATGGCTACAGCATTAATGTGCAGAGCTACGACAGAGATTGGAATCTACTATCTGGTTTCAAGATATGTTAACAAGTATTCTCCGGAAGACAAAACAGTATTGGAAATAAAAAAATTGCTTGAGATTGGAGATCAGTGGAGAACAATTTTTCAAGTCGCAAAAACTAAATGTGATATTAACGAAAATCTTGAGCTGGTCATAAACGAAATCAGGGAGGCGGGAAATTTTGTAGCGCATTACGCGCAGAAGATGGATAAAAGAGATTTTAACCATCTTGTTGAGAAAGAGTCTTGGTTTACCAGAGACAAGGCATTAGAGATATTAAAGAAAACGGTTCTAGTGATAAATCATCTTCTTAAACATACATACGAGCGACTTCCAAAAAATTCTTGA	MDFIGPSKCDEARMSREMDIENVWKDLTNNKGFVETYALFGPTIDFFREAQSCYQNSAYMATALMCRATTEIGIYYLVSRYVNKYSPEDKTVLEIKKLLEIGDQWRTIFQVAKTKCDINENLELVINEIREAGNFVAHYAQKMDKRDFNHLVEKESWFTRDKALEILKKTVLVINHLLKHTYERLPKNS	15.0486	0.364549	0.32705	20	16	16	13	10	18	18	13	12	15
VMY2_02005	CDS	1718448	1718957	-	.	.	.	.	.	0	hypothetical protein	ATGGACATAACGTGGCAGTACTTTCCCAAATCGGCGGCCATGCCAAAGCATCTTCAAGGCGTGATAGACGTTTTTGTAAAAAATGAGCAGCACGTAGGTTCTCAAACAATGACACTCGTCAGTAACAAAGTACTTTCGTTTCTCAGAGAAGGCCTTACCGAACTCGGGTACGAAGTTGAAGCTTCTGCGAAAAGGGAAAACATTGTCAGGATACCGGTGTTGTTTGGCAAGAACGGAAAAATGGACAAGTCTTTTAACGCCGATGCGTACAACGGGGAAACGAAAACCGTTATTGAGGTAGAGGCAGGCAGGGCCGTTGCCAATAATCAATTCCTCAAAGATCTCTTTGAAGCGTGCATGATGAACGCAACGGATTATCTAGTCATTGCTGTCAGAAAAGTTTACAGGGGCAAAAAGGATTTCGAGGCAGTTAATCTGTTTTTTGATGTTTTGTATGCCAGCAGAAAGCTTGAGTTGCCACTGAAAGGGATTCTGATCATAGGTTATTGA	MDITWQYFPKSAAMPKHLQGVIDVFVKNEQHVGSQTMTLVSNKVLSFLREGLTELGYEVEASAKRENIVRIPVLFGKNGKMDKSFNADAYNGETKTVIEVEAGRAVANNQFLKDLFEACMMNATDYLVIAVRKVYRGKKDFEAVNLFFDVLYASRKLELPLKGILIIGY	162.561	0.312415	0.0067662	171	169	185	176	100	188	177	149	169	158
VMY2_02006	CDS	1719052	1720221	+	.	.	.	.	.	0	hypothetical protein	ATGGAGACTTACGATCCGGAATCATCTTTTTCTGATCTTCCTCAAGCCATGGTTGAGGAAATGCTTTCTGATTACAAAGGGTTGTCATCAAAGGTATCTGACGACATAACTAATTTGCAAAAGGACAAAGACAAGTTTCGTGACGAATTGAAAGGCAGAATGAGACATGAATCAGACGTTATCAAAGTGCAATCTTTTCCGACCACGGCCGGAACTGATGGTTCTAACTGCTACGATAAATTACTAGCAACTGATTTTGTTGCAATAGCTGCAGTGGCAGTAGAGGGACTGACTCCTCCTAAGATGATGGAACCAATTTGGAAAAAACCGCGTCATTTTGTCAAAGTTGAAAGTTTACCGCACGATGAAAATACGGCAGTATTATCTCAAGCAATAATGTTTTCCATGGAAATGCAGCTTGCTGCATTGGCTCCACACAATGTGATTTTTATTGACGGCTCTCTTCTGACTTTGAGCATTTCTTATAACATCGCACTCAACAAAAAATCTCCCGAAAAACTAATAGACTTTTTGATCAATGGAGATAAAAAAGAATACTCTGATGACAGAGCCAAGTTTCAGGGAATAAAACACACGTTGGAATGTTATAAGGAAATTCTAGCGGCCAAAAGGACCGACAGAATGGTGGTTGCAGCTCCAAAATACACCGTAAAAAACGACGTTTGCAAAAGCATAGGAAAAGAAGGATTCGACGACAGAGGATTTTTGTCTGTCATTCTCAAACCTGGCGAATTCATTGAACCTTTTGAGTTTGAAAGGGATCATCCGGGTAAATTTCTAATTGCAAGCCTTCACGATGAATTAAAATCGGTAGCAGATGACATAGAAAAACTTCTCCGTGAGATTCATGTCACGTACTACAAACCGAAAGAACATTTTCCTGCCATCAGATTAGAAATGAGCTCGGCGGTAGCAAAAAACAAAGAGCGTTTGGCGATGTTGTTTGACGCAGTCAAATTGCAAACTGGGTATCCTGGAATCATGGAACCTTATCCAACTTATCTTGCGGACAGGATGGTAAAGCATTTGTCGAAGGCTTTGCCAGTAATAAAAGGAATTTCCATGAATCAAATGGTAGAGAAGTGGGAGGGAAGCACCTCTGACATCAACGTGTCCATGCATTCGTATCGGACTGGTGGGTTCAGATAA	METYDPESSFSDLPQAMVEEMLSDYKGLSSKVSDDITNLQKDKDKFRDELKGRMRHESDVIKVQSFPTTAGTDGSNCYDKLLATDFVAIAAVAVEGLTPPKMMEPIWKKPRHFVKVESLPHDENTAVLSQAIMFSMEMQLAALAPHNVIFIDGSLLTLSISYNIALNKKSPEKLIDFLINGDKKEYSDDRAKFQGIKHTLECYKEILAAKRTDRMVVAAPKYTVKNDVCKSIGKEGFDDRGFLSVILKPGEFIEPFEFERDHPGKFLIASLHDELKSVADDIEKLLREIHVTYYKPKEHFPAIRLEMSSAVAKNKERLAMLFDAVKLQTGYPGIMEPYPTYLADRMVKHLSKALPVIKGISMNQMVEKWEGSTSDINVSMHSYRTGGFR	284.143	-0.193809	0.0463447	232	277	234	260	168	345	364	344	408	298
VMY2_02007	CDS	1720221	1722014	+	.	.	PF01935.20	DUF87	.	0	NCBIFAM: DNA double-strand break repair helicase HerA	ATGTCTGAACTTTCCAATTTGGTCGACAAAGCCGAAGACATAGGTGTAGTGGGTTCTCCATCTTCCACCTCTCACTTAAAGTTGGACATTTTGGGCAGAGCGGCTGACAAGAGACTTGTCGGTTCTATGGCGGTGCTAAAATACACTCAAGACGGTCACGCAAATTACGCTCTGGGTCAGATTACGGAAGTTTCTCTTTACAACCCTTTTGTGATGGATCCTACTATGAGGTCCATAATACGACAACGTGGTAGCGTTGAACCCATCACTGAACGGCAAGACACGCACAGTGCTGACATGTTGATAAGCGCCGTGTTTCAAGAAAGCGGAGACGGACTTGATCCGAGCTCGTTTTCCACTGTTCCATCTACGGGTTCTCGGATTAAGACGATTAACCAAGACATAGTAGATAAGTTAGTTTCTCCATATTCAAAAGAAATCTCGTACATAGGAAAAATTTTTGGAACTGATGTCCTCATGCCAAGCCTTTTCAGGAATTTTGGGAACGAAGCGGAAGGGGGCCTTGGTGAGGCAATGCACATAGGAGTTTTCGGAAAAAGCGGTTCAGGAAAATCGTTTCTAGGAAAAATGATTCTTGCCTCATACATGAGGCACAAACAGATGACCTTGTTAGTGGTCGATCCGCAAGGAGAGTTTTCCAAAATGAAAAATGACAAAAATTTGATGGATTATGTTGAAAAAACACTTGGAAGAAAAATTGAATTTTATGATTTATCGAAACTAGTTCTTCTTCCAGAAATAGAATTATTCAAACAGATTCTTGTCAAATCAAAATTTCTCAAAGATCTTGGAATAAAAAACATGGATAATCAAGAAGATGGGGCAGACGAAATAGCCAAAATTTTAAGTCATGATTGGGGCCACTCGATTGCAAGCGGAATTACCGGCAGGATAAACCTATGGGATGCTTACCAAAGACCTGTTTTTGATCATGTTTGGGAAAGGCTGACACACACGCGGCCAAGAAATGGTGAACAGATTCCTATTGTAATTGAAAGAATCTACTCGACCCCGTCATACAGAGATAAAGTTTTTAGCGACATGCAGGACATAACGCGAAATCCAGAACGTTTGGAGGCTTTTTATCAAAAATGGAGAAAAGTGACGAGTCTTTTTGGCAGAGAGGGAATGGGACCGTCTAACAATTTGGCTCTCATTTTGAAGGCCATTGGAAAACGCGGAGACGGTAGAATCATCATAATCAACTTGTCAGAAGCCGAAGTTCCAGATTATCTATTTTGGAACGAAGAGATCAAAAAAGTTGCAATAAATCAAATTCTCCAGAGAATCGCAGAAGTGGCTAAGGATCAATATAATGAAGGTGGATCTCTTAATTCTCTCGTTGTACTTGACGAAGCCCATGAATTCGCGCCAAGGGAAAGAACTGACGAAGAGGAAATCATCGAACTAAGAGATACACTTACCACTGCGGTAAGAGAAACCAGAAAATATAATCTTGGTTGGATGTTCATCAGCCAAACCTTGTCCAGTCTAGACAGAAGAATAATCGAACAGCTTCGAATGTATTTCATAGGGTATGGTCTAGCTTACGGTATCGAACTTAGCGGTGTAAGGGAATTATTGGCTGGAAACGATTCGGCAATACGCCTGTATCAGCAATTCCAAGATCCTAAAAGCAGTTACACGAAGCCGAAGTATTCGTTCATGTGCATAGGGCCATCATCTCCTATGTCGTTCTCACAAATTCCGTTGTTTTTAAATTCCTTGAATTATCCAAAAGAGTTTCTAAATATTAATGACAAAACCAATTGA	MSELSNLVDKAEDIGVVGSPSSTSHLKLDILGRAADKRLVGSMAVLKYTQDGHANYALGQITEVSLYNPFVMDPTMRSIIRQRGSVEPITERQDTHSADMLISAVFQESGDGLDPSSFSTVPSTGSRIKTINQDIVDKLVSPYSKEISYIGKIFGTDVLMPSLFRNFGNEAEGGLGEAMHIGVFGKSGSGKSFLGKMILASYMRHKQMTLLVVDPQGEFSKMKNDKNLMDYVEKTLGRKIEFYDLSKLVLLPEIELFKQILVKSKFLKDLGIKNMDNQEDGADEIAKILSHDWGHSIASGITGRINLWDAYQRPVFDHVWERLTHTRPRNGEQIPIVIERIYSTPSYRDKVFSDMQDITRNPERLEAFYQKWRKVTSLFGREGMGPSNNLALILKAIGKRGDGRIIIINLSEAEVPDYLFWNEEIKKVAINQILQRIAEVAKDQYNEGGSLNSLVVLDEAHEFAPRERTDEEEIIELRDTLTTAVRETRKYNLGWMFISQTLSSLDRRIIEQLRMYFIGYGLAYGIELSGVRELLAGNDSAIRLYQQFQDPKSSYTKPKYSFMCIGPSSPMSFSQIPLFLNSLNYPKEFLNINDKTN	328.17	-0.104293	0.303332	318	298	308	295	185	419	376	333	452	392	detected
VMY2_02008	CDS	1722131	1724041	+	.	.	PF13589.9	HATPase_c_3	.	0	NCBI Protein Cluster (PRK): HSP90 family protein	ATGGTAACAATGACCCTACCTGAGTTCAGGATGCATTTTGAACCAACTACGATAGAACATTTGGGACACAGCTTGTACACTAGAATCGCTCCGGTAATCGGAGAACTGGTTTCTAATTCTTGGGATGCTGAAGCAGAGAAAGTGGAGATTACAATTCCTGAAACAAGTATCACCCCAGACACGGAAATAGTTGTTAGAGATTATGGAAACGGTATGAATCCTAACGAAATAAACGACGCATATCTTCAAATCGGTAGAAATTGTAGGGTTGAACTTGGCAGAGAAGTCACAAAAAACAAAAAACGAGACATAATGGGTAGGAAGGGAATAGGAAAGTTGGCTGCTTTTGGCGTTGCCAATGAAGTAGAACTGCGTTCCATAAAAAATGGCGAGGCTGTTTGCATCAAATTAAATTTTAATGACATGAAAACATGGCCCAAAGAAAAAGGAGATTATCAACCAGTAGTAGTAGACAGTAGAACTGGAAAAACAAGTGAAGAAAATGGAACCGAATTAAGAATTCGTCAAATACAGCGTTCCACACCCATTGTAAGCGAAATAGTTCGGAAGGAATTGGCACGAAGGTTCATCATAGTTACCAAGAAAGATTTTGAAGTGTATGTGAACGGAACAAAGATCACAAAAGCTGATAGAAGACTTCGAGAAGACTGCAAAAAATCATGGGAGATCAATGACCTCCCCATGGGAAATATCATAAGTCAATCTGCGGGTTGGCAGGTGGATGGATGGATAGGTGTAACATCAAAAACGTCTCAAACAGAACGCGGATTAGATATCTTTGTGAGAGGAAAAGCAGCTGAGCTCAACACTATGTTTAATTTGAAAACTACAACAACGCAATTTGCAAGATCCTATGTTGTTGGAGAGATTACCGCTAATTTTCTTGATACACAAAAAGGCGATTTCGTTGGAACTGGAAGAAGTTCAGTTCAATGGGAAACATTACCGGGTGAAGCGTTAGAAAAATGGGGCCAAGAAGTTCTCAAGTATATTTTTGCCGAATGGCTAAAGATGCAAAAAAAAGAAAAAGAAGACAAAATAGCAAAGTTAACAAATTTTCATACTTGGTATCAATCTAGAACTACAAGAGAACAAAAGGTAGCAAAGACATTCTTCGATGCCATAATAAACGATGAAAATATTGAACCCGAATCTGCAAAACCGTTGTTAGAGATGCTAAAAACAAATATCGAATACCAAGCTTTTCAAGATCTGGTGGAAGAGATTGGAGAAAAAGGGATCAGTGTTGAAACTTTGATCAAACTCTTTAACGATTGGAGAATAATAGAAGCACGTGAGCATCTAATTCTTTCTGATGGCAGATTTGAAATCATTGAACAACTTGATGATCTTGTTGAACGAGGAGCGTTGGAAGTCCAACACATACAACCAATTTTTGAGGAACATGGATGGATCGTAAACCCATCGTGGAATGAAGTAACTGGTCAAAACAGATATTCAAAGTTGTTAAGGGAGCAATTTGAGGAATCCTCAAAATTAACTGAAAAAGACAGAAGAATCGACATATTGGGGTATGAGGTTGGAGGCACTCTGCACGTAGTAGAAATAAAGAGGCCAGACAAAACCCTAAGTTGGGCCGATTTGGATCAAATTGAAAGATACGTGCGATGGGTAAGAAAAAATGTCGTTGGGACCGGAAAAGATTCTCCAAGATATGCAACGGGATTGCTCATAGTGGGCCGCCTAAGCAGAGATTCCACGATCCAGGACAAACAGACTGCTCTAGCTGGTCAAGACATAAGAGTTGAAACTTTTAGAGATCTGTTACACACATCTGAAAAAGTGTACGGGTTGGTTGACGAAAGATTGCAAAAAATAGCACCAGAATATTCACGCAAAAAAAGAAAGGAACGTAAGAGATCCAAATGA	MVTMTLPEFRMHFEPTTIEHLGHSLYTRIAPVIGELVSNSWDAEAEKVEITIPETSITPDTEIVVRDYGNGMNPNEINDAYLQIGRNCRVELGREVTKNKKRDIMGRKGIGKLAAFGVANEVELRSIKNGEAVCIKLNFNDMKTWPKEKGDYQPVVVDSRTGKTSEENGTELRIRQIQRSTPIVSEIVRKELARRFIIVTKKDFEVYVNGTKITKADRRLREDCKKSWEINDLPMGNIISQSAGWQVDGWIGVTSKTSQTERGLDIFVRGKAAELNTMFNLKTTTTQFARSYVVGEITANFLDTQKGDFVGTGRSSVQWETLPGEALEKWGQEVLKYIFAEWLKMQKKEKEDKIAKLTNFHTWYQSRTTREQKVAKTFFDAIINDENIEPESAKPLLEMLKTNIEYQAFQDLVEEIGEKGISVETLIKLFNDWRIIEAREHLILSDGRFEIIEQLDDLVERGALEVQHIQPIFEEHGWIVNPSWNEVTGQNRYSKLLREQFEESSKLTEKDRRIDILGYEVGGTLHVVEIKRPDKTLSWADLDQIERYVRWVRKNVVGTGKDSPRYATGLLIVGRLSRDSTIQDKQTALAGQDIRVETFRDLLHTSEKVYGLVDERLQKIAPEYSRKKRKERKRSK	804.039	-0.261527	0.000587715	686	693	745	679	443	1118	1142	935	1138	773	detected
VMY2_02009	CDS	1724127	1724498	+	.	.	PF03852.18;PF04480.15	Vsr;DUF559	.	0	JCVI: DNA mismatch endonuclease Vsr	ATGAGCAAGATCAAAAGCAAGAATACCAAGCTTGATTGCTCAATGGCAAAGATTTTGACAAAATCACACTTTACATTCAGACAATATCCAAAAATTTTTGGAAATCCAGATTTTGTAGTGAAGAAAAAAGTGGTAGTTTTCTGTGACAGCTCATTTTGGCACGGAAGAAACTGGAGAAAATTGAAACAAAAACTGTCACGCGGTAACAATCCACAATACTGGGTTTCTCACATCGCAAAAAACAAGAAACGTGATAAGATGGTAAACAAGAAGATGAGGAATGACGGTTATATAGTTGTTAGATTTTGGGACACGGACGTTTACAAGCGACCCGAGTGGTGCATCGACGAAATCAAAAAGGCGTTAAAGTGA	MSKIKSKNTKLDCSMAKILTKSHFTFRQYPKIFGNPDFVVKKKVVVFCDSSFWHGRNWRKLKQKLSRGNNPQYWVSHIAKNKKRDKMVNKKMRNDGYIVVRFWDTDVYKRPEWCIDEIKKALK	146.151	-0.210977	0.102685	139	134	121	123	83	197	159	155	230	171
VMY2_02010	CDS	1724499	1725596	-	mthTIM	2.1.1.37	PF00145.20	DNA_methylase	.	0	Modification methylase MthTI	ATGTCCTCCAATCGAAATTTTGACGAAAGAGGCGTTATGAAAGGCGCTTATCAAGTAATAGACGTTTTTTCTGGGATGGGATGCGCCTCACTTGGATTCAAGAGAGCCGGTTTTCAAATAGCCGCCGCGCTAGAGATCAACCCGCTGCGATGCCGCATATACGAAAAGAACATCGGCCTCAAACCGATTCAATCAGATGTCCTGAAAATTGACGGAGAAGATCTTCTCGCAGAGGCAAAATTAAGAAAGGGAGGAAAATTTTGCATGATCGGTTGCCCTCCGTGTCAATCATTCAGCAAGCTGTCGGATACGAGGAGTATAAACGTCTTGAAGGATCCGAGAAGCAGGTACGTTAACAAATTCGCCAAACTAGTCGAGGAAACCAAGCCCACCGCAGTAATTTTTGAAAATGTTCCGTGGATGATAGAAGGGCCGGGAAAAATTTTCTTTAAAAGATACTTGAGGACACTAAAACGAGCAGGATACGTAACATTTTACGGCACTGTGAACGCGGCTGATTTTGGAGTTCCACAGAACAGATTCAGAGTGGTCGCAATATCCATAAAAAAGAGATTTCTCACCAAAAAGAAAACAGAGGAAATTGAAAAATTTTACAAAAATAAAATCAAAAAACCAAAAACTGTTCGTGATGCGATCGGAGAGCTAAAATCACTTCGACCAGGTCAAACCGACAGAAACGATTCGTTACATTCCGCAAGAAATCACAGTGCAAAAGTTCTGAAAATGATAAAACACGTTCCAAAGGATGGTGGGAGCAGGACAGACCTTCCTAGAAGCATGTGGTTGGAATGCCACAAGAAAATTAAACATGGTGCGGATTCAGTTTACGGTAGGATGTCATGGGACAAGCCGTCTGGGACAATAACTGGTAGATGCACTACTCCGGCCTGCGGAAGATTCATTCACCCATCACAAAGCCGCGCAATCACGATAAGGGAAGCGTCCCGCATTCAGACCATTCCGGACAGTTTTGAGATGGAGGGATCCAAACAAGACTTAGAAGAGATGATTGGGGACGCAGTACCTGTCTTACTGACTCAGAAAATAGCGGAGAATTTGCTGAAAATACTGCCTTGA	MSSNRNFDERGVMKGAYQVIDVFSGMGCASLGFKRAGFQIAAALEINPLRCRIYEKNIGLKPIQSDVLKIDGEDLLAEAKLRKGGKFCMIGCPPCQSFSKLSDTRSINVLKDPRSRYVNKFAKLVEETKPTAVIFENVPWMIEGPGKIFFKRYLRTLKRAGYVTFYGTVNAADFGVPQNRFRVVAISIKKRFLTKKKTEEIEKFYKNKIKKPKTVRDAIGELKSLRPGQTDRNDSLHSARNHSAKVLKMIKHVPKDGGSRTDLPRSMWLECHKKIKHGADSVYGRMSWDKPSGTITGRCTTPACGRFIHPSQSRAITIREASRIQTIPDSFEMEGSKQDLEEMIGDAVPVLLTQKIAENLLKILP	777.661	-0.239097	0.00239858	708	633	648	649	501	1004	1058	873	1232	747
VMY2_02011	CDS	1726195	1727103	-	.	.	PF00892.23;PF00892.23	EamA;EamA	.	9	EamA-like transporter family protein	ATGTCTGCATTTTTTGGCGCAATTGCCGACGTATTACCAAAACCAATCCTTGACGAGCATGTTGTAAAATCAACTTTCAATCCATTTTCAATAACTGCATTGATGTTTTTGGTGTCTGCCATTTTGTTTACATTCTTAATTAAAATAATTTCAAAATCAAAAAAATTATCGAAATACAAACAAATTTCATTTTCCAAAATCGGGAAAAACGACAAGATCATGCTTTTGACTGTTTCCATAATTGAAGCTATTGCCACCACAACATTCTACTTTGGCTTAGAAAAGACATCTGCTACGAATGGGGCTATTTTAGGAAATATGGATATCGTGTTTACCATGTTGATTGCTTTTATTTTTCTCAAAGAAAAATTACGTCGATATGAAATATTTCCATTTTTATTAATAATTGTGGGGTCTGTGTTAGTTCCAGTGTTTATCGATACATCGATGCATGATTCATCACATTCGTCTATTGCTGGTGATTTTCTTGTGATTCTTTCTTGTTTTTTTTATGGGATTGAAATGTTGTTGTTTAAAAAAGTCGGCGAAAATATTGGCTCATTACGAATGATGGAAATAACTTCCTATATCACGGGGATCACAGCTTTGGCCGCTGCATTGTTTTTTGGTGGAATTTACCTAGGTTTTGAAGAAACTCTACTTGAAGAAATACCAACTGTGTTATTTACCGGGATTTTTGGAGTTGGGATCTCTATTTTATTTTTGGTTGCTGCAATTAAAATAATTGGACCAACGAGAAGCATAATCTTGTTTTCAACCACCACCATATTTGGTGTGATGCTTTCATATTTCATTTTGAGTGAATCTATACGTGAATTACATGTGGCCGCTGTAGGGTTTATCATTTTTGGTACGTATTTTCTGCGAGGAAAAATGGCCGCGTTTTAA	MSAFFGAIADVLPKPILDEHVVKSTFNPFSITALMFLVSAILFTFLIKIISKSKKLSKYKQISFSKIGKNDKIMLLTVSIIEAIATTTFYFGLEKTSATNGAILGNMDIVFTMLIAFIFLKEKLRRYEIFPFLLIIVGSVLVPVFIDTSMHDSSHSSIAGDFLVILSCFFYGIEMLLFKKVGENIGSLRMMEITSYITGITALAAALFFGGIYLGFEETLLEEIPTVLFTGIFGVGISILFLVAAIKIIGPTRSIILFSTTTIFGVMLSYFILSESIRELHVAAVGFIIFGTYFLRGKMAAF	26.0535	-0.344121	0.267085	14	19	26	31	12	34	38	26	30	40
VMY2_02012	CDS	1727130	1728026	-	.	.	.	.	.	0	putative protein	ATGAAATCATATGATCGCTATGGTAATAACAAAAAAATCAAAATTCGATCTACCAATCCATCAAAGTTCAACTTAATCCCAAATTTTGATGTTATCTGCCACGTTGCATCATATGCAGAAACTGACATAATAGATTCATACAAAGTTGGAGACGCAATTGTCTTCATAACACGGTTTGGTAAATACTTGATTTCAGAGCCTGTACTGAATACTGAAGCTCATACTGTGTACTCCAATATGATGCAACAGTTATTTTTATCAATGGAACCCATGATGAAAAATGACGACCCTGTAAATTATATTGAAAAACATCTCTGGGAAGAAGCACATCAACAAGGAATTACTGAAATTGTCTCAAAAAATTTTAGCCAACTTAGGTATTATCTTATTCGCGATGTTTTGGGATATGGAATTCTAGATGTATTGATGAAAGATAAAAAACTTGAAGAGATTACCGTAGAACGATTTGATAGAAATGTGGGCGTAATTCATCGACAATTTAGCGAATTCAATATTCTTGATACCAATGTCGTATTTGGTACCGTAGAACTAATGAATTCATACATTCAAAAATTAATGCAAAAAACAGGAAATAGTGTATCTTCTGCAACCCCTATCGTGAACGCTATGACTCCTGAAGGGCATCGAATTATAGTTACTTATGAACGCGAAGTTTCTCTTCCAGGTCCGACATTGGACATAAGAAAATTTGCCGAGGATCCGTACACCATAGTTCATCTCTTGAAGTGTGGTGCATTGAATGATTTGATGATTGATTTTAGAACACTTGAATACCTTATTTCCAAATGTGGAAATGAAATATACAAGTTGTGTGTATATTTGATTGGGATGTCATCGTGTTTAGAACAGATACATGTCACCAGAGTACAAAATTAG	MKSYDRYGNNKKIKIRSTNPSKFNLIPNFDVICHVASYAETDIIDSYKVGDAIVFITRFGKYLISEPVLNTEAHTVYSNMMQQLFLSMEPMMKNDDPVNYIEKHLWEEAHQQGITEIVSKNFSQLRYYLIRDVLGYGILDVLMKDKKLEEITVERFDRNVGVIHRQFSEFNILDTNVVFGTVELMNSYIQKLMQKTGNSVSSATPIVNAMTPEGHRIIVTYEREVSLPGPTLDIRKFAEDPYTIVHLLKCGALNDLMIDFRTLEYLISKCGNEIYKLCVYLIGMSSCLEQIHVTRVQN	10.7242	-0.510185	0.251579	8	10	8	7	6	13	22	9	14	15
VMY2_02013	CDS	1728075	1729898	+	herA_2	3.6.4.12	PF01935.20;PF12846.10	DUF87;AAA_10	.	0	DNA double-strand break repair helicase HerA	ATGAAGAGATCAGTAAAAATAACATTACCAGAAAAAATTAAGATTTCAACATTTGCCTATGAGATAAAACCTACTAATTTCGGCACTCTTCCAGACGATAAAAAAATGCTCGCTCTATCAAAGTTCTTTCAAACACTAAGTTCCATTCAAAAGCCAATTAGGATCATAATCCTAAAGGAACCATTAGAATTAGAGATAGGAAATGAGACAAGATATTTGCAAATACCAAGAACATATGTTGTTTCTAACGAACCATTAGAGTTAATCCTCGAACAAATCGGATTAGAGTATTCGATGATATCTTCGGTTCCAGATTGGAAGATTAAATCAGAGAATCTAAACAATGTTATTTTAGAGAACAATAATTTCGCAAAGTGCTACACATTATACAAAATTCCATCCACATTACCTGCAGCGTGGACACATTCATTGTTATCAAGGACAGACATGGTCTCTATTTGGATCAAACCAATTGAGAATCATAAAGCTGTATCTCAGATGATCAGATACACTGGATTAGTTGGTACAGGTGCTACAAAATCATATAATGCAAAACATTCTTTCCAAAAAAGTCAGGAAGTGCTAGAAGCACTGTCACGTCAAGAAACAAAATTATTCAGTTGTTCAGTCGTTGTAACAATAGTAACAAGAGATTTAATTTCATTAAAGATTGCAGACAAAAATTTCAAAACTACGATGAGAGCAAACTTGGCTTCATTCGATGCCATATCTGCAATGCAGAAACAAATGTTAATCGAGGGGATTGGAAAAGTTTTGTATTTTGAATTAGGTTCAACTGCAATTTTCTACCCATTTGTGAGTGCAGATATGATTGAGGTTCCAAACGGAGTCCCACTTGGAATTAATCTGAATACGATGGCTCCAGTCATATACGATTACACCCAAAGAGAAAACTATAACATTTTGTTCTTAGCGGCATCAGGTGCAGGAAAATCAGTTACTGCCAAGACATGCCTTACTAGACTATCAAGCAAATATCCAGACGCCATGATATTCATAATCGATCCCAATGGCGAATATGAAGCAGTTGCCGAATACCTGAAACTAAATTCAATTAGAGTGACGCAAGAATCAAAATTAGGTTTAGAGCCGTTCAAGATGTTTACTCCTTCTGACGCTGCAGACATACTTGGCGACATTACAAAGGCGCCAGACACGGTACGAAAGGAGTTCAGGGCGAAAGCCGAAAAATGTAGCAGTGTAAAAGAATTGTGCGAAAAGACAAGCGAGGAGGCCAAAAAATTTCTTGTGGATTTAGTCGAGGGCCCAATTTCAAACGTGCTCCAAGGGGACTCGAGATTTGAGGACAGAATGGTGATTTCCCTAAGGGGGACTTCGGGGGAGGAGCGCGTGTCAATGCTGCTGCTCTTGACACTTGGCAAGATATGGAAACAAATCAATTCGTCGCCTACAAGAATACCTAAAATTCTTGTAATCGATGAAGGATGGATGTTGTTCCAGATGGCTAGCGCTGGACGATTCTTAAACATGATTGCAAGGATGGGAAGAAAGTTCAATGTCATTTTCATGTTCATTACACAGCGGCCGGAGGATGTGATAGAAAATGACTTTGGCAGGGCAATTGCAGACAATGCTGGAACAAAGATATTTTTGCAAAATACAGAACAGGCCTCTGAGAAGATAAAAAATGCGATGGTACTATCAGATCTTGAGGCAGACATGCTAAAGTCATTTGGTAAGGGGGAGTGCCTCTTTTTGACTAAGGATTACCGCTTGAGAGTCCAGATAACCCCAACAAAAGAAGAGCTCAAGATATTCTCAACCACTCCGACGACATCTTGA	MKRSVKITLPEKIKISTFAYEIKPTNFGTLPDDKKMLALSKFFQTLSSIQKPIRIIILKEPLELEIGNETRYLQIPRTYVVSNEPLELILEQIGLEYSMISSVPDWKIKSENLNNVILENNNFAKCYTLYKIPSTLPAAWTHSLLSRTDMVSIWIKPIENHKAVSQMIRYTGLVGTGATKSYNAKHSFQKSQEVLEALSRQETKLFSCSVVVTIVTRDLISLKIADKNFKTTMRANLASFDAISAMQKQMLIEGIGKVLYFELGSTAIFYPFVSADMIEVPNGVPLGINLNTMAPVIYDYTQRENYNILFLAASGAGKSVTAKTCLTRLSSKYPDAMIFIIDPNGEYEAVAEYLKLNSIRVTQESKLGLEPFKMFTPSDAADILGDITKAPDTVRKEFRAKAEKCSSVKELCEKTSEEAKKFLVDLVEGPISNVLQGDSRFEDRMVISLRGTSGEERVSMLLLLTLGKIWKQINSSPTRIPKILVIDEGWMLFQMASAGRFLNMIARMGRKFNVIFMFITQRPEDVIENDFGRAIADNAGTKIFLQNTEQASEKIKNAMVLSDLEADMLKSFGKGECLFLTKDYRLRVQITPTKEELKIFSTTPTTS	19.4898	0.00906854	0.979941	19	15	22	16	14	27	21	21	22	21
VMY2_02014	CDS	1730112	1730306	+	.	.	.	.	.	0	hypothetical protein	ATGACAAATATGAAGTCAAATCTCGGGACATGCATGATAACTTTCCCAAACAAATCTGAAAAGGAAAAAGCGTTCTACGAACTTATTCATTCTAAAACACATTTTAGTGGTGTTGACAAGAATACCATCATCATTCAAGAAAAGGACTGTCAGTTTCTTGAAAGTAAGCACATAAAATACGAACGAATCCCATAA	MTNMKSNLGTCMITFPNKSEKEKAFYELIHSKTHFSGVDKNTIIIQEKDCQFLESKHIKYERIP	65.9661	-0.510128	0.00918489	52	55	56	49	30	94	62	73	120	101
VMY2_02015	CDS	1730310	1730645	+	.	.	.	.	.	0	hypothetical protein	TTGTCTGATCTTAAAGTAGAGATTTTACTTCCGCTTTATTATAATCAAGATCAATCAGGCAAGCGTAAGGAAGTAGAGGGCTCAAAATTTACAGAGACTTTTGATGATCTCATGGACAGATTTGGGGGATGTACTGTCGATGATACCCCCCTATTAGGAGGATGGGTAGATCCAAAGACAAAGGATAGAATCAATGATACAAACACAACTTATTGGGTAGTTTGCAAGAAAACAAAAAAGAATGTGGAATTTCTCCACAAACTTAAGAAAGTGTTGAAGAAACGGTTTGAACAGGAAGATATAATGATGTATTTTGTAACCATAACTAGAATCTAG	MSDLKVEILLPLYYNQDQSGKRKEVEGSKFTETFDDLMDRFGGCTVDDTPLLGGWVDPKTKDRINDTNTTYWVVCKKTKKNVEFLHKLKKVLKKRFEQEDIMMYFVTITRI	7.91852	-1.11766	0.0231553	7	3	5	3	4	10	12	11	18	12
VMY2_02016	CDS	1730752	1730916	+	.	.	PF06348.14	DUF1059	.	0	hypothetical protein	GTGCCCACATTCATCTGCAGGGATTATGGTTTTGACTGTGATTTTGTTGCAAAAGCAGACAGCATTGAAAAGGTAATTGAGGAATTTAGCAAGCATTCGACTGACGAGCACGGAATCGAGTACTCCAAAGAAGCACTCATGCAGTTCATAATAAGAAAGGGCTAA	MPTFICRDYGFDCDFVAKADSIEKVIEEFSKHSTDEHGIEYSKEALMQFIIRKG	57.8952	-0.294178	0.165041	42	59	49	46	34	70	59	60	115	69
VMY2_02017	CDS	1730993	1731838	-	.	.	PF00970.27;PF00175.24	FAD_binding_6;NAD_binding_1	.	0	NCBIFAM: benzoate 1%2C2-dioxygenase electron transfer component BenC	GTGGTCGTAGAAAGCAAGGCAACTATAATCTATGTTCAGCTACTCAAAGAGGATCTTGTAGTTTTACGTATAGCCCCAAACGACGGCATCATTCCAGACTATCTGGCAGGCCAGTTCATTACGCTTGGCATCCAGGTGACTGCTGAAAACTACAAGATTGTCCGCAGGGCGTACTCTCTGGCATCCCATCCTGAAAACAAAAAGTATTACGAGTTTGTGATAAGGTGGGTCAGAAAGCCTCTGCCTGGCCGTGTGACGACGCAGCTGTTCTATTCAAGCGAGGGAGACGAGGTGTACTTGGGCAAGCCCACTGGAAACGCCCTGACAATTAACCAAAGGCTGCCAGACGGCCGCAAGGATGATAGAAGAATAGTCTGCATTGGCGGCGGTACTGGAATTGCGCCCTTTGTTAGCTTTGCAAAGCACCTACATGCAGTGGGTGACAAAAGGGAGATCGTGGTTTTGCACGGTGCAAGTTACATTGATGAGCTAAGCTACAAGGAGACATTTACCAAGCTAGAGTACGAGTCCCTAGATAGGGGAAAAGACAAGTGGAATTTCAGATATCGCGCAGCAATCAGCAGGCCGCACGAATGGTTTAACCGTGCATGGAAGGGGCCAACTGGCAGGGTTGAAAACTTCCTAAGGGCACGCGACAACGGCAAGTCACCACTTGAGGAACTAGTAGGCGAAAAAATCACCAAGGACAACACCATGTTCTATATCTGCGGCTGGCAGGGAACAATTGATGGCGTGATGGACTTTTTGTCACCACAGGGATTTGTCACGTTCCATGACAAGCGCGACGACGGAAGCTTTGAAGTAAAGTACGAGTCGTACGGATAG	MVVESKATIIYVQLLKEDLVVLRIAPNDGIIPDYLAGQFITLGIQVTAENYKIVRRAYSLASHPENKKYYEFVIRWVRKPLPGRVTTQLFYSSEGDEVYLGKPTGNALTINQRLPDGRKDDRRIVCIGGGTGIAPFVSFAKHLHAVGDKREIVVLHGASYIDELSYKETFTKLEYESLDRGKDKWNFRYRAAISRPHEWFNRAWKGPTGRVENFLRARDNGKSPLEELVGEKITKDNTMFYICGWQGTIDGVMDFLSPQGFVTFHDKRDDGSFEVKYESYG	3185.64	-0.0569959	0.267889	3103	2862	3147	2746	1972	3853	3985	3451	4341	3238	detected
VMY2_02018	CDS	1731970	1734081	-	.	6.2.1.13	PF13549.9;PF13380.9;PF13607.9	ATP-grasp_5;CoA_binding_2;Succ_CoA_lig	.	0	Acetate--CoA ligase [ADP-forming] II	ATGAGTTCTACTCTGAAAATTTTTGAAGAAACAATAAAAACAGATCACAAGGTAATCACCGAAGAAGCCTCGAAATCAATCCTCAAGACATACGGGGTAAAGGTGCCCCCATACGCGCTTGTCACGTCTGCAGACGAGGCAGTCAAGGCTGCAAAGAAAATCGGCTATCCTCTGGTGATGAAAATAGTTTCCCCGCAAATCCTCCACAAGACAGACGTTGGCGGAGTCAAGGTGGGAATTGACAATGACAAGGACGTAAGAAAGACATTTACCGACATGTACGGGCGACTCTCAAAGAAAAAGGGAGTCCACGTAAAAGGCGTACTTCTGGAGAAAATGGTTCCAAAGGGAATCGAGCTGATCGTCGGCCTTCAAAACGACCCGCAGTTTGGCCCCGTAATGATGGTCGGACTTGGCGGCGTGATGACCGAAGTGTTCAAGGACGTGGCATTTAGGATGCTCCCAATCACAACATCTGACGCAAAGTCGATGCTAAGCGAATTAAAGTCATCTAAAATATTCAAGGGCTTCCGCGGAAGCGAGCCAATTGACCAAAACATGCTTGCAAAGGCGCTAGTCCAAATCGGTAAAATCGGCGTTGACAATGCAAAATATGTCAACAGCATCGACTTTAACCCCGTAGTAGTGTACCCAAAATCATACTATGTGGTTGATGCGAAAATCATACTATCAAAGGAGGTAAACAAAAACGCAATATCAAAGGCAAAGCCAAACGACTCTTTCATGGAAAAATTCTTCACGCCCCAGTCTGTCGCACTGGTAGGCGCATCTGCCACACCTGGAAAGGTCGGAAACTCGGTCCTTGACAGTCTTGCAAAGCACGACTACAAGGGAAAGGTCTACCCGATTAACCCCAAGGCAGAGGAAATACTCGGAATCAAGTGCTATCCTTCTGTCGATGCAATACCTGAGCCAGTTGATCTGGTTGTGGTGTGCGTTGACCTGTCAGTCACACCACCGGTACTCGAAGCATGCGCAAAGAAGGGAATCCACAACGTCGTAATTGTGTCAGGCGGCGGAAAGGAGCTTGGAGGGGAGAGGGCCGACTATGAGGCGCAAATCAAAGAGTTGTCAGAAAAGCACAAAATCAGAATTATCGGTCCAAACTGCATAGGGATGTTCAATGCCGCAAACAGGCTGGACTGCGCATTCCAGGGACAGGAAAGAATGGTTCGCGCAAAGCTGGGCCCAGTCGCACTGTTATCGCAAAGCGGAACAATGGGAATCAGCTTTTTGGAAACTGCGGATTCCTTTGGGCTGTCAAAAATGGTAAGCTACGGAAACCGCTCTGACGTGGACGAGGCAGACATGATTTGGTATCTGGCAGGGGACGACCAGACAAAGGTGATTGCATTATACGTAGAAGGATTTGGCGACGGACGAAAGTTCATCGAGACTGCAAAACGGGTGATGAAGGAAAAGAAAAAGCCAATCGTGATCTGGAAGAGCGGAAGAACGGAGGCCGGCGCAAAGCAGGCAGCATCGCACACCGGCTCACTTGGCGGATCCAACGCCATCATAATGGGAGCATTCAAGCAGGCAGGAATCATCTCAGTTGACAGCTACCAGGAATTGGCAGCAGTGACAAAGGCACTTGCATGGCAGCCTGCTGCAAAGGGAAACAGGGCAGCAATGTGCAGCAACGGCGCAGGCCCGATGATTGGCGGGATAGACCACTTTGAGAGACTGGGACTGGATCTTGCAAAGGTAACTCCAAAGACATTGCAGGAAATGAAGGCGCACTTTCCGCCAACGTATGTGATTGGCAAGGGAAACCCGGCTGACGTGACTGGCGGCGCAAATGCAGAAGACTATAGGTATACCATTCAAAAGTTCATGGAGGATCCAAACGTGGACATCGTAATGCCGTGGTTTGTGTTCCAGGACGACCCGCTGGAGGAAACAATCATCCAGCATCTGGCAGAGTTCTCAAAACAAAAGAAAAAGCCTTTGCTAGTCGGAGGAAACGGGGGACCGTACACCCAAAAGATTTCAAAGCTGATAGAAAACGAGGGCGTCCCAGTGTATGACGACCTTAGGGACTGGGTGGCAGCTGCTGCAGCGCTTGCACAATGGGGCAAGCACCTGTAA	MSSTLKIFEETIKTDHKVITEEASKSILKTYGVKVPPYALVTSADEAVKAAKKIGYPLVMKIVSPQILHKTDVGGVKVGIDNDKDVRKTFTDMYGRLSKKKGVHVKGVLLEKMVPKGIELIVGLQNDPQFGPVMMVGLGGVMTEVFKDVAFRMLPITTSDAKSMLSELKSSKIFKGFRGSEPIDQNMLAKALVQIGKIGVDNAKYVNSIDFNPVVVYPKSYYVVDAKIILSKEVNKNAISKAKPNDSFMEKFFTPQSVALVGASATPGKVGNSVLDSLAKHDYKGKVYPINPKAEEILGIKCYPSVDAIPEPVDLVVVCVDLSVTPPVLEACAKKGIHNVVIVSGGGKELGGERADYEAQIKELSEKHKIRIIGPNCIGMFNAANRLDCAFQGQERMVRAKLGPVALLSQSGTMGISFLETADSFGLSKMVSYGNRSDVDEADMIWYLAGDDQTKVIALYVEGFGDGRKFIETAKRVMKEKKKPIVIWKSGRTEAGAKQAASHTGSLGGSNAIIMGAFKQAGIISVDSYQELAAVTKALAWQPAAKGNRAAMCSNGAGPMIGGIDHFERLGLDLAKVTPKTLQEMKAHFPPTYVIGKGNPADVTGGANAEDYRYTIQKFMEDPNVDIVMPWFVFQDDPLEETIIQHLAEFSKQKKKPLLVGGNGGPYTQKISKLIENEGVPVYDDLRDWVAAAAALAQWGKHL	5386.66	0.460142	3.95739e-17	6322	5701	6130	5546	3931	4979	5763	5034	6216	4366	detected
VMY2_02019	CDS	1734124	1734804	-	guaAA_4	6.3.5.2	PF00117.31	GATase	.	0	GMP synthase [glutamine-hydrolyzing] subunit A	ATGTCAGACATACTTGTCGTACAAAATGCAAGGCTTGAGGGGCCTGGGGAACTAGGCAGGTTGCTGGAATCTGACGGGTTTCGCCTGGATGTTGTTTTTGCAAAAAAGGAAAAACTCCCAAGCCTTGATCATTCCGCGGTGGTGGTGCTTGGGGCACCTGAGAGTGCAAACGACAATCTGGAATACCTCAAAAACGAAATGAGCCTGATCAGGGAGGCGTCTGGGAAAGACATTCCAGTACTTGGGATCTGCCTAGGCTCGCAGCTAATGGCAAAGGCCTTTGGGGCAAACGTGTTCTCGGGACCAATGAAGGAAATTGGGTTCTATGACGACATACGGGTGGACTCGGCATCGAACTTGTTCCGGGGAATACAAAGCCCGTTTACAGTGTTTCACTGGCACGGCGACACATTTGACATTCCAAAAAACGCAACCCGACTTGCATATTCTGGACTGTACAACCAGGCATTTCAGGCGGGAAGCGCAGTTGGCGTGCAGTTCCACCTCGAAGTTGACAGGGAAACAATTCTGTCCTGGCTTGAGAATGCCGCAGACGATCTGGCGAAAATCCCGTACATCGATCCAAAATCAATCCAAAACCAAATGGATCAAAATCTGCCCGGTGTCCAAAACAACATGAGAACTTTTTACCGGAACTTCAAGTCCGAGTTTAATCTTTGA	MSDILVVQNARLEGPGELGRLLESDGFRLDVVFAKKEKLPSLDHSAVVVLGAPESANDNLEYLKNEMSLIREASGKDIPVLGICLGSQLMAKAFGANVFSGPMKEIGFYDDIRVDSASNLFRGIQSPFTVFHWHGDTFDIPKNATRLAYSGLYNQAFQAGSAVGVQFHLEVDRETILSWLENAADDLAKIPYIDPKSIQNQMDQNLPGVQNNMRTFYRNFKSEFNL	224.325	0.477183	2.04299e-05	273	234	267	228	156	204	244	205	205	223
VMY2_02020	CDS	1734807	1735316	-	.	.	.	.	SP	1	hypothetical protein	GTGGCAGACAAGCACACCATAATAGTGATAGTGTCAATAATCGTAATTGCGTCCTCGCTTGGCTACTCGTCTCTGAATCTTGTTTCTGCAAGCAGCTTGCAGTTCAAGTGGGCCTCTGATTTTGACTATCTTTCAGTGCTGCACGGCAAAAACATGGCAGTCTGCAACGACTCTGACTATCCTGCAGTCTTTTCAAAATACCATTTTACCATATTCTACGACTCGAAGCCGATTGGGAAATTTACCGCCTCCGGGACTGCGGTGCAGCCGTACTCTGAGGCGCAAATAAGTGGCAAGTTTGAGGCAGATGACAAACAAGTCTCGCAGATATTTTTCTCGTTTCTTGACACCGAAATACAGGGAACCGACGTTACCCGCGTTGACACAGACAAGATGAGGGTGGTTGCAACACTAGAATATTCGCTGTTCTGGGCAATTCCGCTCTCTGTCACGCACGAGTATTCCGGCCAGGAGTTCTTGGAGATGATGAACAAGGACACAATCTGCTAA	MADKHTIIVIVSIIVIASSLGYSSLNLVSASSLQFKWASDFDYLSVLHGKNMAVCNDSDYPAVFSKYHFTIFYDSKPIGKFTASGTAVQPYSEAQISGKFEADDKQVSQIFFSFLDTEIQGTDVTRVDTDKMRVVATLEYSLFWAIPLSVTHEYSGQEFLEMMNKDTIC	276.334	0.645817	1.21102e-11	329	280	347	338	202	257	265	213	259	253	detected
VMY2_02021	CDS	1735409	1735696	+	.	.	PF04014.21	MazE_antitoxin	.	0	JCVI: transcriptional regulator%2C AbrB family	ATGAGAATATTAGAAGACCCAGAGATTACAACGATGAGTGAAAAAGGACAAGTAGTCATACCTCAGGAGATGAGAAAACATCTTGGAATAAAGCCCAAGACCAAATTCATAGTATATGTTGTTGGCGACAACATAATAATGAGAAAGCTCGACATGCCAGACATAAAAAAAGAATGGAAAAGCATATTCCAGACAATGGATAAAAAACACCTCAAACTAGACGAAAGGGAAATCGCAAAAGAGATCAGGTCGTACAGGAAGGAAAAACACAAAAAATCAACGGGCTGA	MRILEDPEITTMSEKGQVVIPQEMRKHLGIKPKTKFIVYVVGDNIIMRKLDMPDIKKEWKSIFQTMDKKHLKLDEREIAKEIRSYRKEKHKKSTG	40.1369	-1.13679	0.000119873	21	21	21	18	27	83	76	65	77	22
VMY2_02022	CDS	1735701	1736105	+	.	.	PF13470.9	PIN_3	.	0	JCVI: putative toxin-antitoxin system toxin component%2C PIN family	ATGTTGAGGATCGTGCTCGATACGAATGTAATTGTGAGCGCGATAATTCATAATGGAAAGCCCAGAAAATTACTCCAGCTTGGAATTAACGGGAAATATCAAATTCTGACATCAAGAGAAACTCTAGAAGAAGTATCCGAAGTTCTTCAAAGACCGAAATTCAAGACGACTGGCGAGGATATTGCACACATCATATCCGCACTAGTAGCGTCAAGTGAGAACGTGTCGATCAGATCACATTTCCAAGTCATAACCGATGATCCTGACGATAACATCATAATCAATACTGCGTACGATGGAAATGCAGACTACATAGTTTCTGGTGATAGAGACCTACTGAATCTTGAAAACTTTCGCACCATCAAGATCATAACGATAGACGAGATGCTAAAATTAGCATCATAA	MLRIVLDTNVIVSAIIHNGKPRKLLQLGINGKYQILTSRETLEEVSEVLQRPKFKTTGEDIAHIISALVASSENVSIRSHFQVITDDPDDNIIINTAYDGNADYIVSGDRDLLNLENFRTIKIITIDEMLKLAS	16.4357	0.372008	0.301472	17	19	15	15	15	13	13	15	26	16
VMY2_02023	CDS	1736226	1737497	-	gdhA	1.4.1.3	PF02812.21;PF00208.24	ELFV_dehydrog_N;ELFV_dehydrog	.	0	Glutamate dehydrogenase	TTGATTTCAGCAGATCCATGGAAGAATGCATTAAAGCAACTTGACGACGCTTGCTCGATTCTAAAGATTGACAAGAGCCTGAGGGACTATCTGGCAGAGCCAAACAAGGTTCTAAGGGTAAAGATCCCAGTCAAGATGGACAACGGAAAAATTAGAACATTCATTGGATTTAGAAGTCAGCACAACAACGACAGAGGCCCGTACAAGGGCGGCATCCGATACTTTGATCCTGAAGGCGGAGTCGAGTACATGGAAAAGGAGGTCAAGGCGCTATCGTCTTGGATGACTTGGAAGTGTGCAGTAGTCGACGTTCCGCTAGGCGGAGGAAAGGGGGGAATCTACCTCAACGCCAAAAAGGAAAAGATTAGCGCAGCAGAGCTTGAGCGAATCACGAGACGATACGCCTATGCAATCTCTGAGATAATCGGACCAAAGAAAGACATCCCAGCTCCAGACGTTTACACGACTGGAACTGAAATGGCTCAAATCATGGACGTTTACAGCAAGTTGCATGGAAGCGAATCTGATCCTGGCGTCATTACCGGCAAGCCGCTCTCTATTGGAGGCTCGCTTGCAAGGAATGTGGCAACAGGCCTTGGGTGCGCATACTGCATCAGAGACGCCGCAAAGACAATCGGCCTCAAGCTGAGGGGCGCCAAGGTGGTGCTGCAAGGGTATGGAAACGCTGCAACCTTTGCTGCGGAATATCTGGAAAAGATGGGCGCAAAGGTAATCGCGGTATCTGACTCAAAGGGTGCAATCATAAATCCAAAAGGAATGGACTCTAAAAAAGTTCTGGAATTCAAAAACAAGACCGGCTCTGTTGTCGGATTCCCGGGCAGCAAGAAAATCAGCACCGAGGAACTGCTAACAACAAAGTGCGACATCTTGGTTCCAGCAGCACTTGAAAACCAAATCACTGCAAGCATTGCAAAGAAAATAAACTGCAAGATAATTGCAGAGGCGGCAAACGGCCCAACCATGCCAGACGCAGATCCAATTCTGTACGGCAAGAAAATACTGATGATTCCGGACATTCTGGCAAACTCTGGCGGTGTCTGTATCTCGTACCTCGAGTGGGTGCAAAACAACATGGGATACTATTGGACATTTGACGAGGTTGCAAAGAAGATGGAAGACCACATCACGCGCGGATTCCGCGACACGCTTGCCTTGTCAAAGAAGCACAAGGTGGACATGAGACGCGCAGCAATGGTTTTGGCAGTAAGTCGAGTTCTTGAAGCATTCAAAGCAAAGGGCCTCTGGCCATAA	MISADPWKNALKQLDDACSILKIDKSLRDYLAEPNKVLRVKIPVKMDNGKIRTFIGFRSQHNNDRGPYKGGIRYFDPEGGVEYMEKEVKALSSWMTWKCAVVDVPLGGGKGGIYLNAKKEKISAAELERITRRYAYAISEIIGPKKDIPAPDVYTTGTEMAQIMDVYSKLHGSESDPGVITGKPLSIGGSLARNVATGLGCAYCIRDAAKTIGLKLRGAKVVLQGYGNAATFAAEYLEKMGAKVIAVSDSKGAIINPKGMDSKKVLEFKNKTGSVVGFPGSKKISTEELLTTKCDILVPAALENQITASIAKKINCKIIAEAANGPTMPDADPILYGKKILMIPDILANSGGVCISYLEWVQNNMGYYWTFDEVAKKMEDHITRGFRDTLALSKKHKVDMRRAAMVLAVSRVLEAFKAKGLWP	35841.8	-0.31896	1.46034e-09	31018	29721	30930	27402	21523	47863	47264	40402	51200	43628	detected
VMY2_02024	CDS	1737615	1737974	+	.	.	PF01243.23	Putative_PNPOx	.	0	JCVI: PPOX class F420-dependent oxidoreductase	ATGAGTGACAGCCTTTTAGATCAGAAGTACATCAACCTGGAGACATATAGAAAAAGTGGAAAACCAGTGTGCACCCCCGTGTGGTTTGTCACGGACAACAATACCATCTACGTGATCACGACAAAGGAGACAGGCAAGGTAAAGCGGCTCCAAAACAACAAAAACGTCAGAATTGCGCCGTGCGGGTTCAGGGGTGAGCTGAGGGGGGAATGGGTCTTGGGGACTGCGAGGTTTGCAGAAAAGGACGAAGCCGAAACGGCGCTAAAGCTTCGAAAGAAAAAGTACGGGCTCCAGGCGCGCCTAGTCGGGGCACTCGTTGCAAGAAAGGGCGAGCCTGTCGTAATTGCGATTTCGATTTGA	MSDSLLDQKYINLETYRKSGKPVCTPVWFVTDNNTIYVITTKETGKVKRLQNNKNVRIAPCGFRGELRGEWVLGTARFAEKDEAETALKLRKKKYGLQARLVGALVARKGEPVVIAISI	53.9267	0.368004	0.0617638	58	40	60	72	39	60	62	49	61	42	detected
VMY2_02025	CDS	1738117	1739190	+	.	.	PF13426.10;PF00512.28;PF02518.29	PAS_9;HisKA;HATPase_c	.	0	NCBI Protein Cluster (PRK): two-component system sensor histidine kinase AtoS	GTGTCTGGCAGGCAAGGCCAACGTAAAGAAAGCTTGGAGAAATTTCTAAACAGCGCGCCATTTATGTGGAGAAGGGTAAACACCGACGGAGTCATTCTGGATTGCAACCAAATGTATGCAGACAAGATTAATTTCTCAAAGGACGAAATCATAGGCAAGTCAATTTTTGATCATGTGTCGCAAGAAAGCGTAGCAAACTTGCAAAAAGCATTTGAGGCGTGGAAAAACGCAGGCGCAGTACACAACATGGAGATATGGCTCAAAAGAAAGGACGGCACCATATTTCCGGTTTTACTTTCAGCAGCCAACGCATATGACGAAAGTGGCGCCCTGCTTGGGAGCAACACCGTCATGATTGACATCTCAGAGATTAACGAAGAAAAGCAGGTAATCCATTGGCCAAAGATAAAGAGGCTCCAAGTAATTGGAGAGCTGACATCCCGCATATCGCATGACATCAGAAATCCGCTTGCAATGATAAAGAACGGATTAGAGATGATCAGGATTGCAGAATACCAGAACACTAGCGACAGGACAAGAGACTGGCTTGAAAGAATAGGGCGCGGGGTGGAGAGGATCAACTACCAGGTGGAAAACGTCCTAGACTATGTCAGTCCAAGGCCATTAAGACTTGTAGAATCCACAGTATCAAAGATCATAGGCGACTCAATTGAGGATGTGGCAGTTCCAGACACCGTAAAGATCCAAGTAATAGGAGACTCGGCCATACAGTGCGACACAAACAAGATTCAGATTGTTTTTGTGAACCTGATTTCAAACGCGATTCAGGCAATGAGCGGGGTTGGAGCAATAACAATTCAGACGGCCCAAGACGGAAACGAGATAAAGATCACCGTGACTGACACAGGTCCTGGAATTCCCCTAAAAAACATGAGCAAGATTTTCGATCCCCTATTCACCACGCGGCAGATAGGAACCGGGCTTGGCCTCCCAAGCTGCAAGGCCATACTGGAGCAACACGGAGGCTCAATCGAGGCAGACACGGAGCTTGGAAAATATGCGCGGTTTACAATCAGGCTGCCCAAAACGGCGTCTTTGGTTAACGGCTCGTAA	MSGRQGQRKESLEKFLNSAPFMWRRVNTDGVILDCNQMYADKINFSKDEIIGKSIFDHVSQESVANLQKAFEAWKNAGAVHNMEIWLKRKDGTIFPVLLSAANAYDESGALLGSNTVMIDISEINEEKQVIHWPKIKRLQVIGELTSRISHDIRNPLAMIKNGLEMIRIAEYQNTSDRTRDWLERIGRGVERINYQVENVLDYVSPRPLRLVESTVSKIIGDSIEDVAVPDTVKIQVIGDSAIQCDTNKIQIVFVNLISNAIQAMSGVGAITIQTAQDGNEIKITVTDTGPGIPLKNMSKIFDPLFTTRQIGTGLGLPSCKAILEQHGGSIEADTELGKYARFTIRLPKTASLVNGS	369.047	-0.113742	0.301019	371	330	288	311	256	489	490	374	507	369
VMY2_02026	CDS	1739346	1739813	+	.	.	.	.	.	0	hypothetical protein	GTGCAGGTAAGCGACGCCAAGGCCAAGGATGCAAAGTCAGAGTGGGAAAAGATAGACGGCGTTTCTGACGGCGAGGCCCAACTAGCAAAATATTTTTCTGTTTGCGACATTTGGAAGGAAAGCGTTCACAAGATAATCACAAAAACAGAATACCAAACGCCAATTTATCTTCAGGCCTACAGCATGATGCACTCAGAGTTTCTGCATTCCATTGACAATTTGTTTGGCACGTGCTATATCTGGCAGAAGAGGTACTTTGACAGAATGGGAATTGATCAAAGAGTCATCGATGCGTACGGCGAGCTTTGCGAAAAAAGCACTAGCGGCGTAATGGAGTGGATGGATGCATATGCAAATTATAAAAAATTCCAAGCTGACCTTGCTATTGACTATATGAAAATTGGAAACAACTATCTTCACTGGTGGATAGACATGTACGGTAAGACGGTGTCTTTTTGGAATTTTTAG	MQVSDAKAKDAKSEWEKIDGVSDGEAQLAKYFSVCDIWKESVHKIITKTEYQTPIYLQAYSMMHSEFLHSIDNLFGTCYIWQKRYFDRMGIDQRVIDAYGELCEKSTSGVMEWMDAYANYKKFQADLAIDYMKIGNNYLHWWIDMYGKTVSFWNF	31.3634	-0.993276	8.58046e-05	24	10	23	22	14	58	59	38	54	35
VMY2_02027	CDS	1739833	1740210	-	.	.	PF01022.23	HTH_5	.	0	NCBIFAM: metalloregulator ArsR/SmtB family transcription factor	ATGGAGCTAGTTGATATACGAAATCTGGCAAGGACGCGATCTGCTGCAATTTCGCACACCCCTGATCGAGATGCAAGGCGACTCTTGCTGTACGTGTTCACAGGAACGCGGGGCGGCCACACAAGACTGAAAATAATATCCCTGCTGTCTGACAGGCCGCTTAACACAAATCAGATTGCATCTGAAATGAACTTGGACTACAAGGCAATTCAGCACCATCTTGAGGTGCTGGAGAAAAACAACCTCGTTGCCAAACTGGGGGGAAAATACGGCGCACTGTTTTACCTTTCGAACTATCTTGAGGTAAACATTCTTGCGCTAGACGAAGTTGCGACAAAACTGGAGCGAAAGCTAAACGCAAAAAAGGTTTATCTGTAA	MELVDIRNLARTRSAAISHTPDRDARRLLLYVFTGTRGGHTRLKIISLLSDRPLNTNQIASEMNLDYKAIQHHLEVLEKNNLVAKLGGKYGALFYLSNYLEVNILALDEVATKLERKLNAKKVYL	178.41	-0.0989445	0.483579	163	169	156	143	125	258	218	177	211	201
VMY2_02028	CDS	1740336	1741067	+	psmA	3.4.25.1	PF10584.12;PF00227.29	Proteasome_A_N;Proteasome	.	0	Proteasome subunit alpha	ATGATGCCAGCACGCGGCTACGACATGACGCCTACAATGTATTCGCCGGACGGAAGGATATACCAAGTAGAGTATGCCATCGAGACCGTAAAGCGAGGAACGCTTGCAATAGGCATCAAGGCAAAAGACGGCGTAATCATGGCAGTAGAGGAGATCCCGCGAAAGCTCCAGTCAGCTGGGGTCACGCAGAAAATATTCCAAGTTGACGACCACATAGGAGTCGCGGCAGCAGGCTACATTCCAGACGCAAGAACCCAGGTGGACGACGCGCGCACCTTTTCTCAGAGCCACAAGCTCATTTACGATGAGCAGGTAGACGTAGAAACAGTTGCAAAGCATCTGGCAGACAAGTGCCACCAGTACACCCAGTATTCAGGGGTAAGACCGTTTGGCGTAGCACTCATCGTTGCAGGGGTAGACCAGCGGGGGCACATCATCTATGTGACAGATCCTAGCGGAACGTTTCTTTCATATGCGGCAGTGGCAATAGGCGCAGGCTCTGAAGACGTAAACTCGTTTTTGGAAAAGAACTACAAAGACGACATGTCAATTGAGGAGGCATCAGCACTTGCAATTGCGGCAATAGACATGAAAGGCGAGCAAAAGGAAGAATCAAAGCACATCAAGATGGCAAAAATCACCGACAGCAAGAAAACGCTTGAGAAAATCTCAGACGCAGACGTGGAAAGATACGCCAAGGTTGCAAAAGAAAAGTATCCAAAATCATCCTAG	MMPARGYDMTPTMYSPDGRIYQVEYAIETVKRGTLAIGIKAKDGVIMAVEEIPRKLQSAGVTQKIFQVDDHIGVAAAGYIPDARTQVDDARTFSQSHKLIYDEQVDVETVAKHLADKCHQYTQYSGVRPFGVALIVAGVDQRGHIIYVTDPSGTFLSYAAVAIGAGSEDVNSFLEKNYKDDMSIEEASALAIAAIDMKGEQKEESKHIKMAKITDSKKTLEKISDADVERYAKVAKEKYPKSS	4978.97	0.545096	4.73121e-15	6112	5162	5463	5072	4158	4716	5235	4483	5398	3713	detected
VMY2_02029	CDS	1741103	1741597	-	.	.	PF00582.29	Usp	.	0	Universal stress protein	ATGCAAGATACCCAGATTGTCTGCCCTGCGATGCCTGAGTGCAGGGAAGTCTCGCCATCGCTAATCAAGCACATACTGGTGCCCTTTGACGAGTCGCAGATTTCATACCGTGCCTTTGAGCTTGCACTGGACCTTGCCAAGAAATACAATTCCAAAATTTCGCTAATCACGGTAATATACAGCAGCATAATGTCAAGCTCGTTTCTTGACATGGCGAGCCACCAAACGATAATCGAGCGAAACAAAATAAAGCAAATGCAGTCCTTGTTTCAGGTCCTGCACAAGACTGCAGAAAGATTTGGGGTAAAAACCAAGTCTGACCTGATTCTTTCCAATCACATTTCGGACTCACTGCTTGCGTTTTCAGCCCAACAAAAGGTGGACCTTATCGTGATGGGGACAAGGGCAAGGGAAGGCCCAAGGCGGTTCATGATGGGCAGTGTTGCAATCGAACTTGTACAGCGAGCTAAATGCCCCGTAATATTGGTAAAATGA	MQDTQIVCPAMPECREVSPSLIKHILVPFDESQISYRAFELALDLAKKYNSKISLITVIYSSIMSSSFLDMASHQTIIERNKIKQMQSLFQVLHKTAERFGVKTKSDLILSNHISDSLLAFSAQQKVDLIVMGTRAREGPRRFMMGSVAIELVQRAKCPVILVK	190.369	-1.25075	4.56529e-29	104	83	112	115	82	357	290	270	364	274
VMY2_02030	CDS	1741991	1742281	+	.	.	PF14947.9	HTH_45	.	0	Winged helix-turn-helix	ATGATGGCAAAGCAGCAGTACCGCTCAGAAATAGGAATACTCAACGACATTTTGGGCGTAATTGCAGACTCGGGGAGAAACGGAATCATGATATCGGCAATAACCAAAGCGGCAAACGTCTCGCACAGCTCGGTAAACGAAAAATGCCAAAAGCTTGTTGACGCAAACCTTGTAAATGCAGTCAAGGACGGCAGGGGGAACACTTTTTTCATAACAGAGAAGGGGATGATTTTCCTTGAGCAGTTGCGCAGATTTACCCAAACTATGAAATCAATGAACATCAGGTACTGA	MMAKQQYRSEIGILNDILGVIADSGRNGIMISAITKAANVSHSSVNEKCQKLVDANLVNAVKDGRGNTFFITEKGMIFLEQLRRFTQTMKSMNIRY	28.7543	-0.0659695	0.887132	27	25	26	18	26	42	46	29	52	6
VMY2_02031	CDS	1742289	1742840	+	.	.	PF14417.9	MEDS	.	0	MEDS: MEthanogen/methylotroph%2C DcmR Sensory domain	TTGACACAAAACGAAAGCGAGCCGGCAAAATTCATACGAGAGTTAAAGGACAAATCTAGCCTGCTCGTATTTTATGACAACCAAAGCTACGCCAAGTCGCTTGGGTTCCTTTTCTTGGACATAGGGCTGAGGAGCGGTCACATGTGCCTTTATCTTTCGTGCGAGGCCACACATAACGTGGAGGCAGACATGGCCTCTGCTGGAATCGACGTGGCCGGCTACAAGGCAAGCAACAGCCTGAAAATTCACAACATAACTAATCACAGAAAGGATCAGATCTCCAAACTAATTGAAGAGTTTGTGAAAAACGCAAAAGAGCATTCGCGAATAATATTGCAGCACGACAGGTTCACCAGGGCACAGCAGCAGGATCTATTGTCACTTGAAGAATACATCCAGACACTCTTTGAGAAGCACGACATCTCTGTCCTGAAAATATACAACACGGAATTTTTGGACAATGCCAAATTCATGCAGCAGATAATCAACATGCACGAGTATACGATTTTTGCGCCGGACTTTGGAAAGGGAATCGTGATCAAAATGAAATGA	MTQNESEPAKFIRELKDKSSLLVFYDNQSYAKSLGFLFLDIGLRSGHMCLYLSCEATHNVEADMASAGIDVAGYKASNSLKIHNITNHRKDQISKLIEEFVKNAKEHSRIILQHDRFTRAQQQDLLSLEEYIQTLFEKHDISVLKIYNTEFLDNAKFMQQIINMHEYTIFAPDFGKGIVIKMK	337.502	-0.217444	0.0105604	300	304	271	294	208	422	447	377	510	354	detected
VMY2_02032	CDS	1742928	1743617	+	.	.	PF01209.21	Ubie_methyltran	.	0	NCBI Protein Cluster (PRK): hypothetical protein	ATGGGTCTTGGAAGCTATTGGGGAGAGGTAATCGAGGTCCTGCGGCAGATAATCCCGATTTATGACAAGGTAAACAAGTACATCTCCCTTGGAAAGGATACGGAGCACAGGAACAGGGGGATAAATGGAAGAGTAAATCCAGGGGACTCGATATTGGATGCAGGCTCCGGCTTTGGGAACATGTCAAGGACTGCAGAAAAAATCTGCGGCGGCAAACTTGCCATTACACTTTACGACCCGCTTGTTCCGATGCTGAAAAACACGAGCACGTATTTTCAAAAAACTCCAGACCTGTCGTGCGGGGTCTTTGAGCACATACCGTTCAAGGACGGGCAGTTTGACGCAGTCCTGTGCGGGTACTCGCTGCGGGATGCAATAAATCTCAGAATTGCAATTTCAGAAATTCACCGGGTTTTAAAAAACGGTGGCCGCTTTGTTATAGTTGATTTGGGAAAGCCAGACAGCGCATTAATCCGCGCAGGCGTTTCGTTTTATCTCAGAGTTATTTTGCCAATCATTGCGTTTGCAGTAGGCGGCAGGCTCGGACTAAAGTTCGGGACCTTGCACGGGACGTTTAAGAGGTGGCCGCAAAACAAAAAGCTCGAATCGCTGATCTTAGAAAAGTTCTCCCGCGTCGAATTTGACACGGATCTAATGGGCGGCGCAATAATGGTTGCAGCATACAAATGA	MGLGSYWGEVIEVLRQIIPIYDKVNKYISLGKDTEHRNRGINGRVNPGDSILDAGSGFGNMSRTAEKICGGKLAITLYDPLVPMLKNTSTYFQKTPDLSCGVFEHIPFKDGQFDAVLCGYSLRDAINLRIAISEIHRVLKNGGRFVIVDLGKPDSALIRAGVSFYLRVILPIIAFAVGGRLGLKFGTLHGTFKRWPQNKKLESLILEKFSRVEFDTDLMGGAIMVAAYK	184.273	0.153002	0.315902	205	159	187	170	135	218	247	185	250	122
VMY2_02033	CDS	1743614	1744759	+	.	.	PF07690.19;PF07690.19	MFS_1;MFS_1	.	10	JCVI: efflux MFS transporter	ATGAACAGAACACTAGTCCTTGTAAACATCACGGCCATTTTGATTGGCACCTCCTACGGGATGCACAATCCGCTTGTTCCCATATTTGCAAAAAACGAGCTCGGGGCATCGTATGCAGACTTGGGGTTGATTGGCCTTGCAAACTTTATCCCGTACATATTCATCCCGGTTTTTGTAGGGGCTCTGCTTGGAAGATTCAACAACGGAAGAATCCTGTCACTTGGAATCATCATAAACTCGTCGTCAGTGTACCTGCTTGCGCTTGCAAGGTCTGTCCCAGAGGTAATGGCATTTAGGGCAATGACTGGCGTGGCGCACGCGTTTTTCTGGCCCCCTGCAGAATCAATCATATCAAACGCAAGCACGCCCGAGTCCCGCATAAAGAACATCGCAAGGTTCACGGGGTTTTTTGTCAGCGGGTTTATGATTGGCCCGCTAATAGGGTCGTTTCTCCTCGAGGGGATGGATGCGTCATACAGGCTCTTGTTCCAGATTGCAACGTTTGTCCTTGCGTCATCCATAATATTTTCAATCAAGGTTGCACAAAATCACACGCCGCTGCCCCACTCCAAGTTTTCGTTTTCAGGAATCATGGAGATGACCAAGTTTCCTCACGTGATTGCAATTTTGATTTACTGCGCTTCATCGTTTGGGATGATCCTGGCAATACATCCTGCATTTCTAAACGACCGTCACATGTCGGCAACTGCAATAGAAATACTGTATTTCGTGTTTGGTGTTTCGCGCGTCATAACGCTTGCACTGGCAGAAAGACTTGCAAGGCACATTACAAGAACCATGGTCTCCTCAACCCTTTGCATTTCGGCAGGACTCTTGCTGTCGTTTTTTTCAGAATCCATCATACAGTTTGGGATAGCGATGGCAATCATGGGATTTGGGTTTAGTGTGATTTTCCCGTTCACCCTTGAGATAATCCTAAGAAAGGTCAGGCGGGAAACGTCAGGCGTGATAATTGGCGCGTACGAGACCACGTTTGGGATTGGGTGGGCAGTCGGCCCAATAGCATCAGGCCTGATATCAGAGTTCTCAGGAAACGCAATCCCGTACTTGGTGTTCTTTGGGGCAGGGATTGGAATTTCTGCAATGACTGCGATAAAAAGAAAGTCGCTAGAACAGGCATCCTAG	MNRTLVLVNITAILIGTSYGMHNPLVPIFAKNELGASYADLGLIGLANFIPYIFIPVFVGALLGRFNNGRILSLGIIINSSSVYLLALARSVPEVMAFRAMTGVAHAFFWPPAESIISNASTPESRIKNIARFTGFFVSGFMIGPLIGSFLLEGMDASYRLLFQIATFVLASSIIFSIKVAQNHTPLPHSKFSFSGIMEMTKFPHVIAILIYCASSFGMILAIHPAFLNDRHMSATAIEILYFVFGVSRVITLALAERLARHITRTMVSSTLCISAGLLLSFFSESIIQFGIAMAIMGFGFSVIFPFTLEIILRKVRRETSGVIIGAYETTFGIGWAVGPIASGLISEFSGNAIPYLVFFGAGIGISAMTAIKRKSLEQAS	161.996	0.371559	0.000634752	172	159	190	161	124	169	162	138	188	161
VMY2_02034	CDS	1744822	1745361	-	.	.	.	.	SP	1	hypothetical protein	ATGCAAACAGACTGCATGGCAACTGTGAAGCGAGTCCTTGTACTTCCTACCGTGATCGCCATGATTTCCATGATGTTTTTCTCCGTCCAAACCGTTGCGGCAGACCCCGTGGTCACAAGTAACCTAAAAGTATCCAAAGTTTGCGGCGACGGACTGTGTCCTGCAAAACCATACCCCACGTCTGATAAAGTGACATCTGACAATAAAATGTACGATAAAAAAACATCCCACAACAAAGTATACGACAAAAAAATGTCCGACAGAAAGGTAATTGGTAAAATGATGTATGACAGTAAAATGTTTGACAAAATGATATCTGAGAAGAAGGCAATGTCTGACAAGAGAACGTTTGAAAAAATGATATCTGACAATAAAATGTACGATAGGATGATGTCTGATAGTAAAACTTATGATAAAATGGTATCTAACAAGAAAATGTCAGATAAACTAATGTCTGACAAGATAATGTTTGATAAACTAATGTCTGACAAGAAAATGTCCGACAAACTAATGTTGGACAAGAAGATGTCTGACAAGTAA	MQTDCMATVKRVLVLPTVIAMISMMFFSVQTVAADPVVTSNLKVSKVCGDGLCPAKPYPTSDKVTSDNKMYDKKTSHNKVYDKKMSDRKVIGKMMYDSKMFDKMISEKKAMSDKRTFEKMISDNKMYDRMMSDSKTYDKMVSNKKMSDKLMSDKIMFDKLMSDKKMSDKLMLDKKMSDK	70.1613	0.790253	4.02063e-05	96	83	54	79	74	53	62	50	85	49
VMY2_02035	CDS	1745535	1746866	-	.	.	.	.	SP	2	NCBIFAM: CFI-box-CTERM domain protein	TTGAAAACACTAGCACTAGTCCTGTCACTGTTGGTAGTAAGCATGGCAGTTTCTCCTGCATTTGCCGTGATTCAGACGCTTCAAACAGACAAGATGGCATACAAAAAGGGAGACAAGATTACCTTTAGCGGCACAACCGATTCCGAACATGCAAACAAAATGGTCTCAATCAAGATTTACGGCCCCAATGGCCAGTTTGTCACACTGCTTGGCGGTACGTCTGATTCAGACGGAATATTAAAAATTAATCCTGTGGACACCTCTTTGGAGAAATATTCTACCAAGTTTGCACAAAAGGGGGTTTACAACGCAACTGCGTTTTATGACGCAGAGCCAAACTACAAAGGCAAGTTCACGCTATTTGATTATTCTGCCGATGGTTCCCCTGTCAGCCCGTCTGCAGCCGACTTGATGAAAGGAAAGTCCTCAACTACAACTACACCTACAACGCCAACTACACCCACGACACCGACAACACCCACGACACCGCCGTTACAGCCGCCGACAACTGAACCACCAAAGACAGAAACCCCAAAGACTGAGGAGCCAAAGACGACAGAGCCTGAGCCGCAAGAAAAACCAAAAACAGTCATACCGGGATTTCCAGATCCTAAAAAAGACCCTCAGACGTATGTTGACAGATACAAAAATGAACCTGCGTTCAAGGAATGGTTTGACAGGTACTTCCCAGGCGAATCGATCTATGATGTAGTGGGGCTGCCTGATCCTGCAAAGACGCCGGCAACAGTTCCGGGATTTCCAGACCCGTCAAAAGACCCTCAGACATATGTTGACAGATACAACAGCGATTTGGCGTTCAAGGAATGGTTTGACAGGTACTTCCCAGGGCAGACGATCTATGAGGTGGTGGGACTGCCAGAGCCCCAGCCGATAGTTGGGGTGTGTGGCGAGGGAACCGTTCTTCAAGACGGGGTCTGTGTAGTCGAGCAAAAGAGCGGAGGCGGATGCCTTGTAGCTACTGCAGCATACGGGACGGAGCTTGCGCCCCAAGTGCAGAACCTAAGGGAGTTGCGCGACGGCATGCTGTACAGGACAAATTTCGGCTCTGCATTTATGGACGGATTTAACGCATTTTACTATTCGTTTAGCCCCGCTGTGGCTGACTGGGAAAGGCAAAGCCCACTGTTCAAAGAAGCGACAAAGGCCGCGCTGACACCGCTGCTATCCTCACTGTCAATTCTGAACTATGCAAACATCGACTCAGAACAGGAACTGCTCGGATACGGAATAGGGGTAATTCTGCTAAATATCGGAATGTACTTTGCACTTCCTGCGTTTGTCATACTGAAGATTAGAAAGCGACTTGCGTAA	MKTLALVLSLLVVSMAVSPAFAVIQTLQTDKMAYKKGDKITFSGTTDSEHANKMVSIKIYGPNGQFVTLLGGTSDSDGILKINPVDTSLEKYSTKFAQKGVYNATAFYDAEPNYKGKFTLFDYSADGSPVSPSAADLMKGKSSTTTTPTTPTTPTTPTTPTTPPLQPPTTEPPKTETPKTEEPKTTEPEPQEKPKTVIPGFPDPKKDPQTYVDRYKNEPAFKEWFDRYFPGESIYDVVGLPDPAKTPATVPGFPDPSKDPQTYVDRYNSDLAFKEWFDRYFPGQTIYEVVGLPEPQPIVGVCGEGTVLQDGVCVVEQKSGGGCLVATAAYGTELAPQVQNLRELRDGMLYRTNFGSAFMDGFNAFYYSFSPAVADWERQSPLFKEATKAALTPLLSSLSILNYANIDSEQELLGYGIGVILLNIGMYFALPAFVILKIRKRLA	5641.82	-0.353734	3.69596e-08	4896	4586	4674	4198	3437	7659	7205	6285	8429	7089	detected
VMY2_02036	CDS	1746987	1747337	+	.	.	PF02416.19	TatA_B_E	.	1	JCVI: twin-arginine translocase TatA/TatE family subunit	ATGCAGGATTACGCCCTTAACATCTTGGGAAGCGAGTGGGTAATCATAGTACTTGTGGCCCTAATCGTGCTTTTTGGTACAAACAAGATCCCAGACGTGGCAAAAAAGCTTGGACGGACAGTCGGCGAATACAACAGGGCAAAGGAGGAGATTCAAAACCAAATCTCAGGAATCACAAACGCAAACCTCAACATAACAAATCCCGTGCAAAACGAAAGGCAGAAGCTGGAGGCAATGGCAAAGTCACTTGGCATTGACTTTGCAGCAAAGACAGACGACGAGATAAAAAAGGCAGTATCGGAAAAAATGCCAAAAAACGACCCCGGCCAAAAGGACAAAAAGCAGTCTTGA	MQDYALNILGSEWVIIVLVALIVLFGTNKIPDVAKKLGRTVGEYNRAKEEIQNQISGITNANLNITNPVQNERQKLEAMAKSLGIDFAAKTDDEIKKAVSEKMPKNDPGQKDKKQS	187.884	-0.0627035	0.757435	166	169	158	164	145	237	279	236	251	117
VMY2_02037	CDS	1747334	1748104	+	mjaIM	2.1.1.113	PF01555.21	N6_N4_Mtase	.	0	Modification methylase MjaI	TTGAAAAACATTTCATTTAACAGGATTTACAACACGAACTGTATTGATGGAATGAAATCCATTTTGCCAAACAAAATAGATCTCATAGTGACAGACCCGCCGTTTGCAATCGACTTTAAGGCAACCAGGCAAAACTACAACAGGACTGCGTCAAGGGTGATGCAGGGGTACAACGAGATCAAGCAAAAGGACTATTACGATTTCACATTCCAGTGGATGTCAGAGGCATTTAGAATTCTGAAAAAATCCGGAAGCATGTATGTTTTTTCTGGGTGGAACAACCTCAAGGACATCTTAAACGCGCTAGACAGCGTCGGATTTACCACGATAAACCACATAATTTGGAAATACCAGTTTGGCGTAGTCACGTCAAGAAAATACGTCACGTCGCACTACCACTGCATCTATGTTTGCAAGGACGAGAAAAAAAGAAAGTTCTACCCGTTTGTGAGATTCAAAAAGACAGACAGGACTCAAGACGGGCACAGCCTCCACTACAGGGACAAGGAAGACGTCTGGGAAATAAAGCGCGAGTACTGGACTGGCGACAAAAAGACCCCGACCAAACTACCTGCGGAAATCATAAAAAAAATTCTCCAGTATTCCTCAAAGACTGGGGACGTGGTGTTTGATCCTTTCCTGGGCTCAGGACAGGTTGCAGTGGTAAGCAAGATGCTAAAGCGCAAGTATGTCGGATTTGAAATCGTCCCTGAATACTATGATTTTGCCAAGAACAGGCTAGATAGGAACCAGTACCGGCTCAAAGCATGA	MKNISFNRIYNTNCIDGMKSILPNKIDLIVTDPPFAIDFKATRQNYNRTASRVMQGYNEIKQKDYYDFTFQWMSEAFRILKKSGSMYVFSGWNNLKDILNALDSVGFTTINHIIWKYQFGVVTSRKYVTSHYHCIYVCKDEKKRKFYPFVRFKKTDRTQDGHSLHYRDKEDVWEIKREYWTGDKKTPTKLPAEIIKKILQYSSKTGDVVFDPFLGSGQVAVVSKMLKRKYVGFEIVPEYYDFAKNRLDRNQYRLKA	330.916	-0.233779	0.0199905	303	289	322	270	170	456	402	343	455	417
VMY2_02038	CDS	1748154	1748387	-	.	.	.	.	.	0	hypothetical protein	ATGTATAATGATCATCCCCTACGTCTCATGGGAAGTAGTGCAGGAAGCTACGCAAGAGGCGTAGCTGCAATTCACAAAAAATACCAGTCTGCCATAAAACATGCAAAGACAAGGCAAGCGGTTCTGAACGCCTATTGGAAGCACAAGAAGGAATCAGAAACATTGCTGGCAAAACATCTCAGAGAAGAGATGGGCGAAGTCAAACGCATAAAGGCAAAAATGGAATATAGATAA	MYNDHPLRLMGSSAGSYARGVAAIHKKYQSAIKHAKTRQAVLNAYWKHKKESETLLAKHLREEMGEVKRIKAKMEYR	3798.91	-0.754569	3.79543e-20	2774	2697	2709	2701	1677	5646	5584	4363	6074	5897
VMY2_02039	CDS	1748546	1751053	+	.	3.6.4.12	PF00270.32;PF00271.34;PF09369.13	DEAD;Helicase_C;MZB	.	0	ATP-dependent DNA helicase Hel308	ATGAAGTATTCCTGCCCAAAGTGCAAGTCGGCACTTGAGATCCAAAAGACGTTCAACAAAAAATACATGATAACGTGCAAGTGCGGCCTTGAGGACCTAGTCGAGTTTGCAAAAAACATGGACGAGGTGTACCTGGAGTTCTTGGCAAGGTACGACGATGGGTCCACTCCGGGCAAAAAGCAGCTAAAGGCAGAGCTAAAAGAATCAGGAATAATCCGCGACGAATCTGAGATAAAGAAGATGATCGGAAATGCCTCCCCAGATCCCATAACAAAGGAGGTGCTTTATTCAAAAAAAGACTACATCTCATATTACAAGGCAGTGACAAGCCCGCCGCCAGAAATGGGAAGTCCAGTCGAGGACTTGGGGCTAGATGACGGAATGACAAGATACCTGCGTGAAAAGGGCATCACTCAGTTCTACAGATTCCAGGAAGAGGCAATACGGGAGATAATTTTCGGCCAGAACGTTGTAATTACTGCGCCAACTGCGTCTGGAAAGACAGAGGCATTTGCCATCCCAGTGATACAGAAAGTTGCAAGCGACAGCAGTAAGGGGGGAATACTTGCGATATTTGTGTACCCTACAAAGGCACTTGCCCGGGACCAGATCCCAAAGATCATGGAAATTGCAAAAAGCGTCGGCGTCTTGGCAGACGTCTTTGACGGCGACACAAAGGAATCAGAGCGGGCAAAAATCATTGACTTCCCTCCCCAGATAATAGTTACAAATTTTGACGTCTTGCACTATCACATGATGTACAGGACAAAGTTTGCGTCCGCATGTACCACTGCAAAGTTCCTAGTGGTGGACGAGGCGCACGTGTACTCTGGCATATTTGGCTCAAACGTGCACTATATCATAAAGCGCCTCAAACGAATCTGCAAGAAAATCCAGTTTGTCGCATCGTCTGCCACCTTGGATAACGCAAAAGAGTTTTGCGAGGATCTCTTTGGCGCAAAGATGGACCTCATACAGGGCTCCGGAAAAAAAGGCGAGACGGATTTGGTCATGATATTTCCGTCGCTTAGGACCCAGAGGGCGCTCATGATCGACCTGCTTGAAAAACTGACATCAAAGAAGCACAAGACAATGGTGTTTTCAAATTCGCATCTAAACTCTGAGCTAATAGCGATGCAGGCAAGAAAAAAGAAGATAGACATCAAGGTGCACCGAGCTGGGCTGATGGCAAACTATAGGAACTTTGTAGAAAGGTCATTCAAGGAGGACAGGCTTTCTGCAATATCGTGCACCCCAACACTTGAGCTTGGAATAGACGTAGGAAACGTTGACGGCGTGATATCGTCCACCATCCCGATCAACAGGTTGCTCCAGAGAATAGGGAGGGCTGCAAGAAAGGGGCAGCGGGGATTTGCTTTTTTGGCGCTTGGAAATGATCCGATTTCACAGTACTACAAGAACCACCCTGACAACTATTTTGAGGACGTAGAGCAGACATACATCGATCCAAAAAATCCGTTTGTGGAGGAGTTCCAAGTGCTTGCAATGGCGTGCGACAAGCCAATTGCCATGCACGAGATGGCAGAGCATTCAGAGGCGATAAGAAAACATGTAGAGTCGGGAAGACTGGTTTTGCAGGAAAACCGGTATGTCCCCAACTATCCTGCCATAAAGGACATGCAAAGTGAATACAGCATACGCGGGATTGGAAAGTCAATTGATATTTTCCTAAACGAGAAAAAGGTAGGCGACAGGGTCCTCCCGATGGCACTAGAGGAATTGCACGAGTCTGCAATCTATTTTCTTGCAGGAATGCGCTACAAGGTAAAGGAGTTCGATTATCCGAAAAAACAGTTTGCAAAGATTGTTTCCATCCCGCGGAACTACCCGTACTATACAAGGGCGCTTACCGAGGAATGGCCTACAATTGAGACAATATACGAGAAAAGGAGGGCATTTGGTGCAGAGGTCTGCTTTTGCAAGCTGCATATCCAAAAGAAGGTATACGGTTATGTCAACATCGAGCTTGGGCAGGAGGTGACCCAGGGACAAAAGATCCTCCTTGAGAATCCGCTAGAATACGACTTTGTGACAAAGGGAATCGTGATACACGCGCCAAGGCCTACAGACGAGATGAAAAAGTCAGAAAACTCTGAATACACGGAGGCAAGCGGGTACCACGCGACAGAGCACATCATAATTGAGGGAAGCAACATGGTGACAGGCGGAGTGTCGCAGGACTTGGGCGGAATATCGCTTGGAACGTCTGGGCTAATTTTCATCTATGACGGGGCAATAGGCGGAAATGGCGCAAGCAAGGCACTGTACGACAGGCTGGAAAAAGCACTAGAGCGCAGCCTGCACATCGTAAAGGAGTGCCCGTGCACAAACGAGGCAGGATGCCCCCGCTGCACGTTCTCGTACAGATGCGGGAACAACAACGAATTCTTGCACAAAAAGGCCTCAAACGAGATACTGCAGAGAATCAACGACGGCGAAATCACAGACATCATAGAGCCAACAGAGGGAGATAGGCCGCTGGTATAA	MKYSCPKCKSALEIQKTFNKKYMITCKCGLEDLVEFAKNMDEVYLEFLARYDDGSTPGKKQLKAELKESGIIRDESEIKKMIGNASPDPITKEVLYSKKDYISYYKAVTSPPPEMGSPVEDLGLDDGMTRYLREKGITQFYRFQEEAIREIIFGQNVVITAPTASGKTEAFAIPVIQKVASDSSKGGILAIFVYPTKALARDQIPKIMEIAKSVGVLADVFDGDTKESERAKIIDFPPQIIVTNFDVLHYHMMYRTKFASACTTAKFLVVDEAHVYSGIFGSNVHYIIKRLKRICKKIQFVASSATLDNAKEFCEDLFGAKMDLIQGSGKKGETDLVMIFPSLRTQRALMIDLLEKLTSKKHKTMVFSNSHLNSELIAMQARKKKIDIKVHRAGLMANYRNFVERSFKEDRLSAISCTPTLELGIDVGNVDGVISSTIPINRLLQRIGRAARKGQRGFAFLALGNDPISQYYKNHPDNYFEDVEQTYIDPKNPFVEEFQVLAMACDKPIAMHEMAEHSEAIRKHVESGRLVLQENRYVPNYPAIKDMQSEYSIRGIGKSIDIFLNEKKVGDRVLPMALEELHESAIYFLAGMRYKVKEFDYPKKQFAKIVSIPRNYPYYTRALTEEWPTIETIYEKRRAFGAEVCFCKLHIQKKVYGYVNIELGQEVTQGQKILLENPLEYDFVTKGIVIHAPRPTDEMKKSENSEYTEASGYHATEHIIIEGSNMVTGGVSQDLGGISLGTSGLIFIYDGAIGGNGASKALYDRLEKALERSLHIVKECPCTNEAGCPRCTFSYRCGNNNEFLHKKASNEILQRINDGEITDIIEPTEGDRPLV	888.236	-0.0557403	0.512162	913	783	854	773	540	1150	1103	886	1294	852
VMY2_02040	CDS	1751108	1751935	+	rhaD_5	1.1.1.377	PF00106.28	adh_short	.	0	L-rhamnose 1-dehydrogenase (NADP(+))	ATGGAAAAAGTTGCCCTGGTTACTGGATGCTCAAGCGGAATAGGGCTAGAGACCGCACTAGGACTTGCACGTGACGGCTACTTTACGTATGCGTCAATGCGCAACACATCCAAGTCGTCTAAAATTGAGCAGGCCGCAAAAAAAGAAAACCTCACTCTAAAGGTAATCCAGCTAGACGTCGATGACAAGGACTCGATAAAAAACGCAGTGTCACAGATAGTCAAGGAGAAAAACAGGCTGGACGTTCTGGTAAACAATGCAGGATATGGAATTTTCGGATGTCTTGAGGATATTTCAGTTGAGGAGTTAAAGGAACAGTTTGAGACGAATTTTTTTGGGGCGGTAAGACTGATTCACGAGGTTGCGCCAATCATGAGAAATCAAAAGGCGGGCACAATTGTGAATGTGAGCTCTGTCGCCGGAAGAATAGGATTTCCTGGCTCACCTGCTTACATTAGCTCAAAGTTTGCACTAGAGGGGCTAAGCGAGTGCATGAGGTACGAGATGGCGCCGTTTGGAATAAACACCATAATCATTGAACCGGGAGTGATAAAGACAAACTTTCTTGATTCCATGAGAATGCCAAAGAGCCCAAGGCCTGACTCGCCGTACAAGGAGCTCACAGACAAGGTGGTTGGCGGGATCAAGATGATGGCGCAGATGGGAACCCCTCCAAAAGAAGTGGCAGACACGATAGTTCGGGTGCTAAAGGAGAAAAACCCGCTTCCAAGATACCCGGTAGGAAATGACGCTGCAATGTTCCTTGAGGCAAAAAAGATGAAAACTGACATCGAGTTTGAGAACTATCTCAAAAAAGAACTGTTCTAG	MEKVALVTGCSSGIGLETALGLARDGYFTYASMRNTSKSSKIEQAAKKENLTLKVIQLDVDDKDSIKNAVSQIVKEKNRLDVLVNNAGYGIFGCLEDISVEELKEQFETNFFGAVRLIHEVAPIMRNQKAGTIVNVSSVAGRIGFPGSPAYISSKFALEGLSECMRYEMAPFGINTIIIEPGVIKTNFLDSMRMPKSPRPDSPYKELTDKVVGGIKMMAQMGTPPKEVADTIVRVLKEKNPLPRYPVGNDAAMFLEAKKMKTDIEFENYLKKELF	857.942	0.294508	5.34106e-05	980	867	881	829	619	928	987	831	1058	685	detected
VMY2_02041	CDS	1752166	1753731	+	.	.	PF02919.18;PF01028.23;PF14370.9	Topoisom_I_N;Topoisom_I;Topo_C_assoc	.	0	Eukaryotic DNA topoisomerase I%2C catalytic core	ATGAAATGGAAAACACTACAACACAATGGGATAATATTTCCGCCTGATTACGAGCCAAAGGGGTTTACGATCAAGATAAAGGGCCAGCCAGTAAAGCTTGACGCAAACCAGGAGGAGATGGCATACCAGTGGGCAAAGAAAAAGGACACGCCGTATGTCAAGGACGCAGTTTTTCAAAAGAACTTTGTTGCGGACTTTGCTGCCACGTTTGGCGGCAAGTTCAAGGGATTGAGCATTTCTGATATCGATTTTACCGAGGCATTCAAGCTAGTGGACAAGGAAAAGTCCTCCCGTGAACTGATGACAAAGGAGGAGAAAAAATCAATCGCGCAAAAAAGAAAGGAGCTGCGAGAAAAGATGAAAGGAATCTACGGAAAGGCGATACTTGACGGACATGAGGTGGAGGTTGCAAACTACATGGCAGAGCCGCCTGGAATTTTCATAGGGAGGGGAGATCACCCGATGAGGGGAAAGTGGAAGCCGAAGATCACTCATAGGGACGTAATTCTGAATTTAGGCAAGGAGGCAAAGGTCCCTCCAGGAGACTGGAAAAAAATAGTGCATGAACACGATTCCATGTGGCTTGCGTGTTGGACCGATGTTCTTTCTGAGAAGATAAAGTACGTGTGGCTTGCAGACACGGCAGGACTCAAGCAGGAGCGAGACATGGCAAAATACGACAAGGCTGCAAAGCTTGGAAAAGAGATCAAAAAGATAGAGGACGCCATCACAAAAGGAATGAACAGTAAGGACCCAAAGGTCAGCCGCATTGCAACTGTTTGCTATATCATTTACAGGACATCGATGAGAGTCGGAGACGAAAAGGACCCTGACGAGGCAGACACCGTCGGTGCCACAACACTCCGAAAGGAGCACGTAAAGCTTGAAGATGACAAGATTCACTTTGACTTTTTGGGAAAAGACAGTGTCAGATGGCAGGAAACCATACGTGCCGAGGGAAACGACAAGTCGCTGTATGAAAACCTGAAGAAACTGACTGCAAACAAGAGCCCAAAGGACGAGATCTTTCACGACATCACGTCAAGGCACGTAAACGCGTTTTTGGGCGGAATAGTAAAGGGCCTGACTGCAAAGGTCTTCAGAACATACCTTGCCACGACACAGGTGAAGAACTATCTCAAGGACAAGCTTGACGTAAAGGGAAAAAGCGAGACTGAGAAACTATACATTGCAAAAATGGCAAACCTGCAGGCCGCAATGATGTGCAACCACAAGAGGACCATCCCGAAGAACTTTGAGGAGACGCTGCAAAAGAAAAGAGAGACCCTGAAAAATCTTGAAAAGGTAAAGGTAAAAACAGACAAGCAAAAAGAGCGCCTAAAGGAAAGGGCGAAAAAACTCGAGCTTGCAATCACGCTCACAGAGCAGACAAAGGACTACAACTTGGGAACGTCGCTTCGCAACTATATCGACCCACGCGTATTCAAGGCTTGGACAGACGAGGTAAAAGCAGAGTGGGAAAAACTCTACACCACTTCGCTTCAGAGAAAATTCCTCTGGGTAAAAAACGTAAACACCAGTTGGAAAGAAATAATGTCCCAGTAA	MKWKTLQHNGIIFPPDYEPKGFTIKIKGQPVKLDANQEEMAYQWAKKKDTPYVKDAVFQKNFVADFAATFGGKFKGLSISDIDFTEAFKLVDKEKSSRELMTKEEKKSIAQKRKELREKMKGIYGKAILDGHEVEVANYMAEPPGIFIGRGDHPMRGKWKPKITHRDVILNLGKEAKVPPGDWKKIVHEHDSMWLACWTDVLSEKIKYVWLADTAGLKQERDMAKYDKAAKLGKEIKKIEDAITKGMNSKDPKVSRIATVCYIIYRTSMRVGDEKDPDEADTVGATTLRKEHVKLEDDKIHFDFLGKDSVRWQETIRAEGNDKSLYENLKKLTANKSPKDEIFHDITSRHVNAFLGGIVKGLTAKVFRTYLATTQVKNYLKDKLDVKGKSETEKLYIAKMANLQAAMMCNHKRTIPKNFEETLQKKRETLKNLEKVKVKTDKQKERLKERAKKLELAITLTEQTKDYNLGTSLRNYIDPRVFKAWTDEVKAEWEKLYTTSLQRKFLWVKNVNTSWKEIMSQ	733.764	0.114251	0.238511	715	695	744	712	503	826	918	825	969	569	detected
VMY2_02043	CDS	1754224	1754346	+	.	.	.	.	.	0	hypothetical protein	ATGGTCGAAGAATCTGTCTTGCCAAACCAATCACTTACAAACGAAATAAAAAAGGAAAACCCAAAAAGAACTAGAAAATATCCAGTATCAGAATTACAAAACCGCGTTTCACGTGTTTTATGA	MVEESVLPNQSLTNEIKKENPKRTRKYPVSELQNRVSRVL	0.182705	0.401633	0.914657	0	1	0	0	0	0	0	0	1	0
VMY2_02044	CDS	1754599	1754751	+	.	.	.	.	.	0	hypothetical protein	ATGATCAAGTTTTTTGTTGTTAAAAAAAATGTAAACTGCAAAAAAGAAAGCATTGCAATAAACACACCGTCAATTACCTATATGACAATTAAGAATTCACACAAATTTACAGATGCAGTATTTTTAGGATCTGAAGAATTGGTGAGATATTAA	MIKFFVVKKNVNCKKESIAINTPSITYMTIKNSHKFTDAVFLGSEELVRY	0.986122	-3.21158	0.0334985	0	0	0	0	0	2	4	2	0	3
VMY2_02045	CDS	1754769	1755668	+	.	.	PF00413.27	Peptidase_M10	.	1	Matrixin	ATGATAGATCTTGAGCAGCAAAAGATCATATTTGCACACATAACCAAAATAATGAAAAACAGAATCGAAGTACTTGAAAACCAGAGAAACATCGCATCATACGCACTAGCTGCAAAAATCGCATCCGAGTCAGGCACAAAGACATTAAAAAAACGAATCAATCTCAGAACCATTTGCTGTATAGCCATATGTACAATTATGGCGTCTGGATCCGTTATCGCAATTACTCAGTTAAAGTCAGATGAAGTTGTAACACCATTCAAGACAAGATACATGGTAGAAAATCTTAATGGGGATACCGTAGACACGTGGAAATTTTGGAAAATCGATGCAGAGTCCACGCTGGTTGTAAATATTGTAAACTCGGGCATTGTTGACGAGCGCAAAATAAAGTCGATAAAAGACGCCATTCTTTCAACGGACAAAATAATCATAGACGATTCTATCACTCACAAGGGACTAGGCACCAGCTCAACTTACTTTGCCGGGTGGAGGGGAGCACTGGAGGAATCTTCGATGATAAAAACAGAATACGCGATACCGATCAAGTTCAAAATAATTGAATCTGAGTCTGAAATAGGAAACATAATCATAAAACTATCTACGCTAAAAGACCAGGACGGCTATTCGGGATTTACAAAGTCAACAGTCGATGGGAATGAAATCCTCAAGTCGCAGATTATCATCTATGATGCAGATGGTATTTCTGATGAGGGACTAGCGGCAATAGTAAGGCATGAGTTCGGTCATGCGATTGGTCTTGGTCATTCGACAGCCCCTGAGGACTTAATGGCACCTACAATAAACATGCAGATTCCATACATTTCTGAATGCGATACAGACGCAGTTTCTCAGCTGTATGATGGGGTGGCAATGGACAAAACGGTGTGCATGAAATGA	MIDLEQQKIIFAHITKIMKNRIEVLENQRNIASYALAAKIASESGTKTLKKRINLRTICCIAICTIMASGSVIAITQLKSDEVVTPFKTRYMVENLNGDTVDTWKFWKIDAESTLVVNIVNSGIVDERKIKSIKDAILSTDKIIIDDSITHKGLGTSSTYFAGWRGALEESSMIKTEYAIPIKFKIIESESEIGNIIIKLSTLKDQDGYSGFTKSTVDGNEILKSQIIIYDADGISDEGLAAIVRHEFGHAIGLGHSTAPEDLMAPTINMQIPYISECDTDAVSQLYDGVAMDKTVCMK	109.262	-2.722	1.46671e-37	29	26	17	30	24	295	274	157	255	134
VMY2_02046	CDS	1755665	1756072	+	cheB_3	3.1.1.61	PF00072.27	Response_reg	.	0	Protein-glutamate methylesterase/protein-glutamine glutaminase	ATGATAAAAAACGCAAATTTGACTGCAATTATTGTGGATGATGACTATAACACGGTCGTAACTTTTACTGATTTTCTCCAGTTTAATGGAATAAGGGTGGTAGGGACTGGGTCCACAGGAAGAGACGCCGTAAAGATGTACGAGAAACTGCGGCCAAGCGTGGTTTTTCTGGATGTAATGATGCCCAAACCATACGACGGGTTTTATGCGCTCGAAAACATTAGAAAAACAAACCCAGATGCCATAGTAATCATGATCACGGCGGATCTTACAGAGCAGACAGAAGACAGATTGAGGCAGCTATGCGCTTCCGCTATCGTGTACAAGCCTTTTGACATTAAAAGAATCTTGCAGATATTAGATGGGTTACTGGCAAAAAATATCAGAATTGCAAAAATTAACGCATGA	MIKNANLTAIIVDDDYNTVVTFTDFLQFNGIRVVGTGSTGRDAVKMYEKLRPSVVFLDVMMPKPYDGFYALENIRKTNPDAIVIMITADLTEQTEDRLRQLCASAIVYKPFDIKRILQILDGLLAKNIRIAKINA	36.707	-2.12518	3.80601e-13	10	17	13	8	12	107	80	43	67	51
VMY2_02047	CDS	1756238	1756570	-	cheY_10	.	PF00072.27	Response_reg	.	0	Chemotaxis protein CheY	ATGAGAACCGTCTTAAAGGATATTGTCAAAGGAAATGGCCTTGCTACCGAGGTAATCGAGGCAGCAGATGGCATTGAAGGAGTAAAGGCATATCAGGCACACAAACCAGATCTTGTAACTATGGATGTGAACATGCCAAGAGCTGACGGCATTCAAGCGTTACGCGCTATTATGAAAATTGATCTCGTTGCAAAGGTGATAATGGTCACATCTATTGAGCAAAAGCAAATTGTTCAGGATGCAATGAAGATTGGGGCACGAGATTATATCGTAAAGCCATTTGACAGAAGCAATGTCGGATTGGTAATCAACAAGGTTTTGCGACAACGATAA	MRTVLKDIVKGNGLATEVIEAADGIEGVKAYQAHKPDLVTMDVNMPRADGIQALRAIMKIDLVAKVIMVTSIEQKQIVQDAMKIGARDYIVKPFDRSNVGLVINKVLRQR	7.07493	-1.30863	0.01878	6	5	2	3	2	16	9	6	11	16
VMY2_02048	CDS	1756903	1757265	+	cheY_11	.	PF00072.27	Response_reg	.	0	Chemotaxis protein CheY	ATGACTAGTGCAATCGTGATTGATGATGACCGAGATACCGTCGAGGTTTTTGTCGACTATTTGAAAATATTAAACGTAAATGTCTTGACAAGAGGTTACTGCGGAAAAGACGCAGTCGAACTGTATGAGAGACATAGACCAGACATGGTATTTTTGGATCTTATGATGGCAGATTATGATGGGTTTTACGCACTGGAACGAATCAGAAAAATCAATCCCGATGCAAAGGTGATAGTCGTGACAGCAGACTTGAGAAGCGATATCGAGATGAAACTGTCGGCACTGAAGCCAACAGAAGTGGTTTTCAAGCCGTTTGCCCCAGAAATACTTGAAGAAATAGTCAAAAAGTATAAGAGCGCATGA	MTSAIVIDDDRDTVEVFVDYLKILNVNVLTRGYCGKDAVELYERHRPDMVFLDLMMADYDGFYALERIRKINPDAKVIVVTADLRSDIEMKLSALKPTEVVFKPFAPEILEEIVKKYKSA	21.4248	-0.874002	0.0109516	15	12	14	7	17	51	32	28	26	22
VMY2_02049	CDS	1757656	1758093	+	.	.	PF13298.9	LigD_N	.	0	NCBI Protein Cluster (PRK): ATP-dependent DNA ligase	ATGTCGGAAATTACTGAAAGCTTTTGCAATGACATAGTAAAACAATATGATTCTAGAAAGATGGTAAGACCGGTCTACGTAATACAAGAACATCATGCATCAAGATTGCACTGGGATTTGAGATTCGAGTTTGACGGAGTATTGAAAAGTTGGGCTTTACCAAAAACACCCCCAACAAAAGAGGGAGAAAAAAGACTGGCAGTGTCTGTCCCTGATCACCCAGTACAATACGCCTTGTTTGAAGGGCAAATTCCAGAGGGGAATTATGGCGCAGGATCAGTGAAAATTTGGGATAGGGGGACGTTTGAGACAGTAGAAAATGAACCAAAAAAGTTGGTCCTGAACATAAAGGGCGAAAAACTCCAAGGAAAATACTGCTTATTGCATTTTAAGCCTCGAGAAAATAATTGGTTATTTTTCAAGTTAAAAACTGCATAA	MSEITESFCNDIVKQYDSRKMVRPVYVIQEHHASRLHWDLRFEFDGVLKSWALPKTPPTKEGEKRLAVSVPDHPVQYALFEGQIPEGNYGAGSVKIWDRGTFETVENEPKKLVLNIKGEKLQGKYCLLHFKPRENNWLFFKLKTA	59.6945	-0.515852	0.00366828	48	40	54	37	37	95	77	75	88	71
VMY2_02050	CDS	1758197	1759027	+	.	.	PF00571.31;PF00571.31;PF00571.31;PF00571.31	CBS;CBS;CBS;CBS	.	0	putative protein	ATGCAGGTAAAGGAATTAGCGAAAAAACCGATTGGGATCCTAAAACATTCTACAATGTCAGATGTCATCAAAAAATTACTCGAAAATCACATAAGCAGGCTAGTTGTTCTTGACTCTGGAAATCCTGTTGGAATAATTTCTCAAAAAGATGTCGGATTTTTCTTGTTCAACGACTCTACAAAATACGGCCTTGACAAGATACCACTTTCTAGCATCATGAACGACATAGAATACGTTGATGGAAGCACAACAGTTGAAAAATGCGCAAAAACACTCATTGATAAAAAAATCAGCTCATTATGCGTCAAGGAAAACAGCCAACTGGGCATTTTTACAAAGACTGATCTTGCAACGTATTACTCAAAAAACTATTCGAAAAAACACAAAGTAGTCGATTTTATGACCCATGACTACATATCGACTCATAACGCAACTCCACTTTTCAAGGTGGTAAGAAAAATGCTTGAGCACAGAATCTCAAGAATAATTACTAAAAGCCAAAATGAGCAACCTGCAGGCATACTCTCGTTTAAAGATCTATTCAGAATATCCCTGGAACTGGGCAATGAAGAAGACGATGAAGGATTCACGTTGTCAGATCAGATAAGGAGAGGATTTTTGTCAGAAAAGGGCTTTGGAAGTATATCATTGGCAAAAGACGTAATGTCTAAAGAAATCCTTACTGTAAAATTCAGCGATGATCTCGAGAATGCTTGTAAAATAATGCTAAACAACAACGTGAGCGGTCTTGCAGTTATTGATGGAAATGGTGGTGTTACAGGCATGATCAGCAAAACCGATGTCATAAGAGCATTATCTTCTATGAATTGA	MQVKELAKKPIGILKHSTMSDVIKKLLENHISRLVVLDSGNPVGIISQKDVGFFLFNDSTKYGLDKIPLSSIMNDIEYVDGSTTVEKCAKTLIDKKISSLCVKENSQLGIFTKTDLATYYSKNYSKKHKVVDFMTHDYISTHNATPLFKVVRKMLEHRISRIITKSQNEQPAGILSFKDLFRISLELGNEEDDEGFTLSDQIRRGFLSEKGFGSISLAKDVMSKEILTVKFSDDLENACKIMLNNNVSGLAVIDGNGGVTGMISKTDVIRALSSMN	29.1046	0.645876	0.012083	22	37	45	32	22	27	31	19	35	21
VMY2_02051	CDS	1759201	1760997	+	.	.	PF00571.31;PF00571.31;PF02386.19	CBS;CBS;TrkH	.	10	JCVI: TrkH family potassium uptake protein	TTGCCAAAATCTCCAGATCTCTCCACCCATCTCAATCAGGTAGTCAAATCCTATGCAAATCCAGATGTGGTAAAGCTTGCAGAGTCAGCCATCATCCCAGTTGCATGCAAGCAAATGGTCAAGGCAAACATAGACGAAATCATAGTAATTGACAAAAACGAAAATCCGATTGGTCTAGTAACAGATGAGGATGTCCTAAAAAAGACATCAGAGGCATTTATCAACCCTGCAAAAACCACCTTGGGAGACATTATGACGTTTCCAGTAATCACCATAAATCAAAACAAGACTCTTTCAGATGCCTTGGAGCAGATGCATCAATACAAGGTAAGAAAGCTTGTTGTGGTGTCAGGCGAAAACATGATTGTCGGCATGTTGTACAAAAATACCATCATCAGTCTTATGAAGAATCATCTGGCGGCAAAGCACGAAAAACACTCCTCGTTTTGGACCATAATTTGGAATCTAGGGATAGTGCTGCAGTTTGCAGGAGTCCTGATGTTTATTCCAGCAGTGATTGCCACCATACTGTGGGAGACCGTTCCGGCTACTGGAATCTACCTAATGTCCACATTGCTATTCATGACAGGGTTTTTCATGAACACGTACGGAGAGAGGCGGCCCCTAAAACTAAGAGACGTGGCAATTTTGGTTTTTGTGAGCTTTATGCTGCTTGTACTGTTTGGCACCATACCCCACTTGCTAGTAGTCCCACATGACGCTGCAAAGCCGCTAGAACACTTTGCGAACAGCTTCTTTGAGAGCGCAGCTGGCTTTACCACAGGAGGACTGTCGCTGATCACTACACCAGAAGATCTTCCGCAGAGCTTTACTTTCTATCGAAGCTACACTCAGTTCGTGGGAGGGCTAAGCTTCGTTTACCTGATAGTTACGACGTTTTTTCCAGAGCACAAGATACGCACGATGCGCAGTTTTATTTCGGGCAGAGTTCCCCAGTTGCGCGAGCTATTAATCACAATCACGATTCTGTTCTCAATTTACATCACAATCATAGCCGTTGCGCTGTTTTATCTGGGAGAGAGAAACTTGATCGATAATTTTGCCTTGGCGATGAGCGCAGTATCCACAGGAGGCTGGATTCCCAATTCGCAAATTTTGGCAGGACTGACCATTCCAGAACACACCGTAATCATAGCAGGAATGATTCTTGGCGCACTTCCGTTTGGATTTCACTATGCGTTTGTCAGAACTAAATTCATGTCGATTAACATAAGCAAAGAGGTTGCACTATACTTTGCAATCATGGTGGCTGCAACGACTATCTTTTTGCTTTCGATGAATGTCGGTTCAATGGATAGCATATTCAATATTATTTCAGCCAGCACGACTACTGGTTTTCAGACAATCAATCTACAAAACCTCAATCCCGTAGCTGGAATCATAATTACTGTTGCGATGTTGATTGGCGGGTGCGGATTCTCAACTGCCGGAGGCCTGAAAGTTTTCAGGCTGATCAACCTTGCAGGCATAAGAAATCTATTTAGAAAGAATCTAACGCGGTCAGACAAAAACGAGATAATTACCGCGTTGATACTTGCCATTTCGTTTCCCACAATCCCATTGTTTGTTGCAAACCACATGCAATCTTTGGGATATGATTTTGAAGACTCGTATTTTGATGCGGTTTCCGCCCTTACTACCACAGGACTGGGGACTGGCACGGTGACTGCAAGCTTGGACTCTTTCACAATTACGATGTTTTCATTTTTGATGATTTTGGGTAGAATTGAGATCATATTGTTGCTCTACATGTTTGTACCAAAATTGATTCCGTAG	MPKSPDLSTHLNQVVKSYANPDVVKLAESAIIPVACKQMVKANIDEIIVIDKNENPIGLVTDEDVLKKTSEAFINPAKTTLGDIMTFPVITINQNKTLSDALEQMHQYKVRKLVVVSGENMIVGMLYKNTIISLMKNHLAAKHEKHSSFWTIIWNLGIVLQFAGVLMFIPAVIATILWETVPATGIYLMSTLLFMTGFFMNTYGERRPLKLRDVAILVFVSFMLLVLFGTIPHLLVVPHDAAKPLEHFANSFFESAAGFTTGGLSLITTPEDLPQSFTFYRSYTQFVGGLSFVYLIVTTFFPEHKIRTMRSFISGRVPQLRELLITITILFSIYITIIAVALFYLGERNLIDNFALAMSAVSTGGWIPNSQILAGLTIPEHTVIIAGMILGALPFGFHYAFVRTKFMSINISKEVALYFAIMVAATTIFLLSMNVGSMDSIFNIISASTTTGFQTINLQNLNPVAGIIITVAMLIGGCGFSTAGGLKVFRLINLAGIRNLFRKNLTRSDKNEIITALILAISFPTIPLFVANHMQSLGYDFEDSYFDAVSALTTTGLGTGTVTASLDSFTITMFSFLMILGRIEIILLLYMFVPKLIP	281.651	0.478366	2.32241e-07	346	305	294	283	218	275	276	230	312	270
VMY2_02052	CDS	1761163	1762395	+	.	.	PF01738.21	DLH	SP	0	NCBIFAM: YghX family hydrolase	ATGCTCAAAGCTGCATCCATGAGTCACGTTGCAGGCAAACTCTTGTTCAAACATTTAACGAGAGACAGTATGATTCAAAAAAATCACATTCTTACAATCAGCCTGATTGCCGGATTTTTGCTAATATCAACATCGATTCAAGTTCAATCAGAATATTTAGAGTCGGTCACCCAACAAAATACCTCGCCACGTGAAATAGTCTATGAAAACGGACACCATGACCATACCAGCATGATCACGCTAGTCGATGCAGAGTCACAAAACCCAGTGGCAGAGCTAGAAGAAAGCTTTGACATTGAGGGAAAAGAGACTACGGAGACGCACGGGCACAGCATTGCGTATTTTCCTCCCCCGCTCCAGCAAATCAGAAACGGGGTAAAAGCAACAGATGTGACATGCACTGAGGGACAGGAGCTTGTCTTAAAACAATCAAACGGCCAGCCAGCTTGCGTCAAGCCGTCAAGTGTCGCAAAATTAATCGAGCGAGGCTGGGCAATCCACGTCTTGCCAGATTATGTAAAAGATGAAAACAACAACTCTGTCGCATTTTCGGTAGGAGAATACACGGTTCAAACAGAATCAGTAAACTATTTTCAAAACGCTCAAGGATACCTGGCTAGGCCCACCGCAGACGGAGAATTTCCGGCAGTCGTGATGATCCATGAGAATCTCGGCATAACCGACAACATCAAAGAGATGGCCAAAAAGCTTGCATCGCACGGATACATTGTATTGGCAGTTGACCTGTATGACGGCAAGGTTGCAACAACCACAGACGAGGCGCGAGTCATACTTGGCACCTTTGAGCAGCAGCAGTGGACTGACAACATGAATTCTGCAGTCAGATACCTTGAGGAAAGATTTGACGTCGAGTCCATAGGGTCAATCGGGTGGTGCTTTGGAGGAGGCCAGTCACTCAACCTTGCCCTGAACAATTCAGGCATGGATGCAACTGTAATCTATTACGGCCGGCTTGTGACTGATCCTTCCGCACTATCAAAGATAACATGGCCGGTTTTGGGAATATTTGCAGGACTGGACACTGGAATTCCGGAAGAAACAGTCAGGGAATTTGAATCGGTCCTAAATGACCTTGGCATTGAAAACGAAATCATCATTTATCCTGGAGTAAAGCACGCGTTTGCAAACCCATCAGGTGACAGGTATGCACCTGAGGAATCAAAGGACGCCTGGGAGAAGACACTTGGCTTTTTTGAGGCAAGCCTGAAATGA	MLKAASMSHVAGKLLFKHLTRDSMIQKNHILTISLIAGFLLISTSIQVQSEYLESVTQQNTSPREIVYENGHHDHTSMITLVDAESQNPVAELEESFDIEGKETTETHGHSIAYFPPPLQQIRNGVKATDVTCTEGQELVLKQSNGQPACVKPSSVAKLIERGWAIHVLPDYVKDENNNSVAFSVGEYTVQTESVNYFQNAQGYLARPTADGEFPAVVMIHENLGITDNIKEMAKKLASHGYIVLAVDLYDGKVATTTDEARVILGTFEQQQWTDNMNSAVRYLEERFDVESIGSIGWCFGGGQSLNLALNNSGMDATVIYYGRLVTDPSALSKITWPVLGIFAGLDTGIPEETVREFESVLNDLGIENEIIIYPGVKHAFANPSGDRYAPEESKDAWEKTLGFFEASLK	732.757	-0.186931	0.026279	675	681	592	609	463	983	930	761	1144	735	detected
VMY2_02053	CDS	1762392	1762481	+	.	.	.	.	.	1	hypothetical protein	ATGAGAAAAGTTTTTGCGCTATACATAGCAGCTGCTGCGGCAACGGCAATTGGCGGAATAATACACCTAACCATGGCCCAAACTCGCTAG	MRKVFALYIAAAAATAIGGIIHLTMAQTR	0.586127	-0.52439	0.805779	0	0	1	0	1	0	1	0	2	1
VMY2_02054	CDS	1762511	1762762	+	.	.	.	.	.	2	hypothetical protein	TTGGTCGGCGGCATTGCCCAGGTGTTTTGGGTCGTTCCAATGGTGCGCAGATGGGGCATTCCGTGGTACGGAGTAGGGATTGGAGGAAACGCGGTCTTTTTTGCAATTTGGGCAATCACAAGAATTCCCGGCAACCCAATAACAGGGAGGGGCGGCTCCATTAGCCAGAACGCAATACTAGTCGAGTCGGCACAAATTGCATATATCGTGATTACGGTTGCAGTCATACTGTATGAGTTAAAAAAGAAATGA	MVGGIAQVFWVVPMVRRWGIPWYGVGIGGNAVFFAIWAITRIPGNPITGRGGSISQNAILVESAQIAYIVITVAVILYELKKK	6.73021	0.48572	0.396504	4	9	9	5	7	9	4	8	6	5
VMY2_02055	CDS	1762896	1763555	+	.	.	.	.	.	0	hypothetical protein	GTGAGCACAGTAACAATAACATGTATTCATTCACCAACAGATGTTGACGGAGAACATGTTTGCATCGACTGCGGGGAAGTGCTCGGCTACTCAGAGGTACAGAGCGTCAATGCCTGGCAGACGCATGATGTTGGCAATTTTAACAAAAATGGAATGAGTTGGATCATACTAAAGCTGGCAGACAATCTCAACTTACCGCAATATGCGACGCAGACCATTATGCGAATTTCCCTAAAACTTGTAAAACATGGAATAACAAAGAAAAAGGCAATATTTTTTGCAACAACGCATGCATGCAGGATTCATAAAATACCAAGACTGTTATCTGAAATTTTTTACGAGTTGGAGAAATCGACTGGAAAAACTACGCAAAAGTCAGAACAGTCACTCTTTAAGATGCTCAACAGAATTGCAAAGAAAACCGATACATACATCTCGATTCAGCCCCCAGACAAGGAGTATTATCTGCAAGCATATCTTGCAAAAATTCAGGACATCATAGTAAAAGAGACCAATTCCAGATACTTTGAGTTAATCAGAACCCGCTCTGTCCGCAATCTCAGTATGACAAAAGCAGACCCAAGTACGGCTGCAAGAAAAGCAATTTTGGCATGCACGAGCAGCATACTCCAGTCAAAGGTAAAGCAGGTTCTTGCGTGA	MSTVTITCIHSPTDVDGEHVCIDCGEVLGYSEVQSVNAWQTHDVGNFNKNGMSWIILKLADNLNLPQYATQTIMRISLKLVKHGITKKKAIFFATTHACRIHKIPRLLSEIFYELEKSTGKTTQKSEQSLFKMLNRIAKKTDTYISIQPPDKEYYLQAYLAKIQDIIVKETNSRYFELIRTRSVRNLSMTKADPSTAARKAILACTSSILQSKVKQVLA	23.2419	0.198748	0.540666	29	20	24	26	12	32	16	25	30	23
VMY2_02056	CDS	1763560	1764525	+	.	.	PF02195.21	ParBc	.	0	JCVI: ParB/RepB/Spo0J family partition protein	ATGAAGACGATCCTAATCCAAATCAAAGATCTCGAAGCAAATCCATGGCAGTTTAGGATGATGCCAGAAAAGGACTTTGAAAGCCTACAAAACAGCATACGTGCTAACGGGTTTGAGACCATTCCGCAGCCAATTATTGCAAAGATCAACAAAAAATACTACATTGTGGATGGCCATGCCAGAATTAGCGCTGCAACAAACGCCCAAGTTAGAGAAATCAAATGCGGACTTGCAGATGGGGTAATCAATTATCAGGACCTACGAGTATGGTCATTTCGCCTAAACAGGCAGGGATACTCTAATCCTCTGGTGCTATCAGACATGATAAACGAAGACATGCAAATTCTTCACAACATGAGAAATGTTGCTGACATTTATGGAGTAAATGAAGAATACATTTCATCCCTAGTTCAGATCAAAAATCTACACGACGATACAAAGGCAGTAATCCAAAAAATAATGAACGTTGCAAGGAAAAAGTACCAATTCCTGCTAGAGCAGATTAGTCCTGCCCATCTCTCAAGCCTTGCAGAGATTTCGCCACAAAAACAAGTCGAGGTTGTAGACTGGATATTCCATGACATAATGTATGGACCTGCAGATGAATCGCTCGTATCGATACCTAGTATTTACGAGATAATCAACGAAATCACCAAGGTTCAAAACGAAAAAGAAAAAAAGCGATACAAGAAATCAGAAAAAAATCACAACAAAGAGATCCCATTCACATGCAAGTGCGGGGCAAAATACGATGTAGATGCAAAATCACATACGGTGTACGAGTTTCTCGAGCAGGACAACGTCATATTAAGAAAGGAGGTCAGTATAGAAAACCCCCTTCCGTCATTCTCATCTAAATCATACAGCAAAAAGAAAATGCACGAGATCATCGACAGATTCTACGATAACACCGAGCTGAAGATACTAGTATCGCAAAGAGAGTACTATGAGAATTGGCAACGATGA	MKTILIQIKDLEANPWQFRMMPEKDFESLQNSIRANGFETIPQPIIAKINKKYYIVDGHARISAATNAQVREIKCGLADGVINYQDLRVWSFRLNRQGYSNPLVLSDMINEDMQILHNMRNVADIYGVNEEYISSLVQIKNLHDDTKAVIQKIMNVARKKYQFLLEQISPAHLSSLAEISPQKQVEVVDWIFHDIMYGPADESLVSIPSIYEIINEITKVQNEKEKKRYKKSEKNHNKEIPFTCKCGAKYDVDAKSHTVYEFLEQDNVILRKEVSIENPLPSFSSKSYSKKKMHEIIDRFYDNTELKILVSQREYYENWQR	20.4918	0.0842881	0.822044	18	22	15	16	20	16	27	23	27	21
VMY2_02057	CDS	1764506	1765198	+	.	.	.	.	.	0	hypothetical protein	ATGAGAATTGGCAACGATGAGAGAATAGTTCTCTCACTGCTAAAAAAATACCCGACGTTAACTGAGAAAAACCTCCAATTGCTTTATCTATTTTTTACAAACAAAAAGCGCGACACATCAAAGATTTTGCAGTCAGTTAGGATCAAAGGTCTAATTGATGATGAAAATCAAGTGGTTGCCAAAGAGACCCAAGGCATTCTAGTCGACATTCAAATCGAAGAAGAAATACTTGATAATTTACAAAATCTTGAAGAATTCATAAAACTTGGCAAGACTGCAAAATCAGTTCTCTTCATATTGTCAAAAATCAAAAAATCATCGCTCCAGTTTCTTGCCGACACCCTAAACGAGTCTCCACGGAACATCTATGCAGTCATGCAGAGGTTGGAGGAGAAAAGCCTCATCTACAGTTACAACTCCAAGATATACCATCTGAATTCACGCGGAAGGCGGTTCAATCCCAGATACTACGTCATAACGGATCTAGGAAAAATAACGGCAAGAATCAAAACCGACGACAAAGTAGACCAGCAGCAAATAAAGAAAATACTAGAAAAAACCCAGAATGAAATCGAGACCATGCACAAGGCGTTTAGCACCAATGCGTCAAAGCTTGGCACCATTTTTTCCGCTCTTTCGTTGTGGGCTTTAGAAAACACTGTCGATTTGGTGCCACTTTTCAAGTTCATCTAA	MRIGNDERIVLSLLKKYPTLTEKNLQLLYLFFTNKKRDTSKILQSVRIKGLIDDENQVVAKETQGILVDIQIEEEILDNLQNLEEFIKLGKTAKSVLFILSKIKKSSLQFLADTLNESPRNIYAVMQRLEEKSLIYSYNSKIYHLNSRGRRFNPRYYVITDLGKITARIKTDDKVDQQQIKKILEKTQNEIETMHKAFSTNASKLGTIFSALSLWALENTVDLVPLFKFI	7.58475	-0.0543923	0.932546	9	5	9	5	5	13	13	5	7	7

### Sheet: Dataset S4
Dataset S4. Gene list and transcriptomic abundances in Nitrososphaera viennensis EN76 cells grown under 1× and 10× MWM
locus_tag	feature_type	start	end	strand	name	EC	pfam_id	pfam_desc	Signal peptide	TMHMM_Prediction	product	ffn	faa	baseMean	log2FC	padj	1× MWM_1 (mapped reads)	1× MWM_2 (mapped reads)	1× MWM_3 (mapped reads)	1× MWM_4 (mapped reads)	1× MWM_5 (mapped reads)	10× MWM_1 (mapped reads)	10× MWM_2 (mapped reads)	10× MWM_3 (mapped reads)	10× MWM_4 (mapped reads)	10× MWM_5 (mapped reads)	Detected in proteome
NVIE_000010	CDS	3	1442	+	-	-	-	-	SP	2	hypothetical protein	GTGAATACTGGTAGGGGAAAATTCCTGGCCGTCGCTTTTATCACCGTTCTCGTCCTGCCTGCCGTTCTTGCGTCGCAAAAGGCTTTTGCAGACGGCCTCACGCAGGAAAATCTTCCTCCTGCAACATTTGGCAACCGGGAGGCAGCGCTTTTTGTCAAGATTAATCCGCCGATTCTGACGACAGAATCGCAGCAGGATGCGTACCTGCAGTTCAGGCTGTTTGACGTCAAGACCAACGAGACGATAAAGTTCCCGACGCTCAACATCGCCGTGTACAAGGGCACGGACCCGAAAGCCAAGCCCCTCATGCAGGATTTCTTCCAGAGTGAAAACGGCCTCTTGACGCTAAAGATAAAGCCGCAGGAAGGCCCTGTCCAGATCCAGGGCAGCCGGGAGCCGTTCCTTAGCGCATTGCAGGCAGACCCTGGCGGAACGGTGAACGTCAGCGGGCCGGTATTGCTGGACGGCGGGCTGTACCGCATCGATGTAGAGGTATTTGGCATCGATTTTCCTACTAACATCTTCAAGGACGAGGACGTCAAGACGTTCGAGACCGCCCTCTCTGTGGGCGATGTCTATAGCCAGAACGTCCAGTCTGCAGACGGCAAGACCTACCCGATGTCTATAATCTCGTACTACGACAAGGTTGAGGACTTTAACTTTAACGCAGAATCCAAGACCTATTCCTGGGCCATGCCCTTTGACTGGAATGTAGAGAGGATACAGAACGCACCAAATGTTTTCGTGCATGAAGAGGTGAAGGTGCCCAAGTCGTTTGCAGGCGTGGGCGACGCGTCTGCCTTTGAGGCCAAGGTCAACGGCAAGCCCATTGCGGGCCGCATGCTGGCAGTCGACCCGTTCGCAGACGAGAACAACCTCATACTGCACTTTCTGATAAACAAGAACGACATACTGGACATGGCCAGGAACGATCCTCCGGCTGATGGAAAGATGTCGTTCTCCTTCTCTCCAGCCGGCGCCGCAGGGGAGCAGACATCAGGCGAGATATCCACAGACACGGGCGGCATCCATGTCCTCATGAACTGGACTCCAAGCCAGCTCAAGGCAGGCACCGATACGAAACTCAACATGCGGTTTGTCGACGCGTTTGCCGGCGCCAGCATCACCGACGACGTCAAGTACGACATCAAGATATTTGACAAGGCCGGCAAGGAGGTATTTGCAAAGGCGGACCAGATTGCCAAGGGCGGCGCAGGCGAGCAGACGGGATTGAACTTCCCTGCCGACGAGAACTACCGCGTCGAGGTGACGGTCAAGGGGCTAGTCAAGGAAGGGCAGGCGCCTGACCTCACGAGAAACGGGATTGCAAGAGGTGCAGTCGTGGTGCCGGAATTTCCTGCCGGGGCGATGGTTGCAGTCGCCGGCGCAATTGCCGCCATAGTCGCGGCCCAGAGATTGATGGCGCGAAAAAGCAAATGA	MNTGRGKFLAVAFITVLVLPAVLASQKAFADGLTQENLPPATFGNREAALFVKINPPILTTESQQDAYLQFRLFDVKTNETIKFPTLNIAVYKGTDPKAKPLMQDFFQSENGLLTLKIKPQEGPVQIQGSREPFLSALQADPGGTVNVSGPVLLDGGLYRIDVEVFGIDFPTNIFKDEDVKTFETALSVGDVYSQNVQSADGKTYPMSIISYYDKVEDFNFNAESKTYSWAMPFDWNVERIQNAPNVFVHEEVKVPKSFAGVGDASAFEAKVNGKPIAGRMLAVDPFADENNLILHFLINKNDILDMARNDPPADGKMSFSFSPAGAAGEQTSGEISTDTGGIHVLMNWTPSQLKAGTDTKLNMRFVDAFAGASITDDVKYDIKIFDKAGKEVFAKADQIAKGGAGEQTGLNFPADENYRVEVTVKGLVKEGQAPDLTRNGIARGAVVVPEFPAGAMVAVAGAIAAIVAAQRLMARKSK	2380.46	-0.0125132	0.896533	2281	2921	2489	2611	2312	2082	1977	2883	2233	2278	detected
NVIE_000020	CDS	1439	1834	+	-	-	-	-	-	0	hypothetical protein	ATGAAGAGCGGCTTTTACGACGAACTGTCGGAAAAGACCTACAACGAAATACCGCGCATCCCGGCGTCAAACAGGGTGATGCTGCACGTCAGCCCGTTCTCGGTGGGCCAGAGCTACGTCACTGCCAAGGTGGAAAACCGTCGCGGCGACACCGTCAACATCAACATCGAGGGCGGCCGGCTCGGAGTCGACCTGCAGGAAACATTGTTCAGGCTAGGCGACAATAGGCTGCCGAAACATGCCTACATTGTCACCACCATAAACGAGACAGGCAGGATACTGGCGCGCAAGGTCCCGGTGCTTGGCGTCAAGGACTGGCTCTTGATATACGAGGACGACCTGTTCCTGCTTGCGGTAAAGGACGCCTATGACGAGATCGAGATAATGGTGGTCTAG	MKSGFYDELSEKTYNEIPRIPASNRVMLHVSPFSVGQSYVTAKVENRRGDTVNINIEGGRLGVDLQETLFRLGDNRLPKHAYIVTTINETGRILARKVPVLGVKDWLLIYEDDLFLLAVKDAYDEIEIMVV	646.396	-0.00202465	0.984377	598	756	704	716	659	575	513	720	654	636
NVIE_000030	CDS	1831	2433	-	-	-	PF00881.27;PF00881.27	Nitroreductase;Nitroreductase	-	0	Putative nitroreductase family protein	ATGGACAACAAAACCGCCAAGGCAGATTACACCATAAACGACCTCATTGCAAAGAGGTGGAGCGCAAGGGCGTTTTCCGACAGGCCAGTTGAAAAGCAAAAGGTAATGTCCCTTTTAGAGGCCGCGCGGTGGGCGCCTTCAAGCTCTAACGAGCAGCCGTGGCGGTTCATCGTCTTTACCGCTGAAAACAACAAAGAGATGCTAGAGGCCGCGCGGTCGGTCCTTTCAGAGGGCAACTCGTATGCCAGAAAGGCGCCAGTCCTGATGTGCGCGGTCGCCAAGAGGACGTACACACACAACGACAAGGACAACAGGCACTACATGCACGACGTTGGGGCGGCTACTGCGTACATGTTCCTTGAAGCGTACAATCAGGGCCTCGCCATGCACGTCATGGGAGGATTCGACGTTGAAAAGGCAAGGCAGAGTTTTGAAATACCACAGGGATTCGAGCCTGCAACGATGATAGCAATAGGATATTACGGAAACCCGGAAACGCTGCCTGAAAAGCCGCGGGAAAAAGAGCTTGCGCCAAGGTCGAGAAAGCCCATAGGCGAGTTGGCGTTTTCAGGCCGGTGGGGCTCTACTACCAGCATCATCTAG	MDNKTAKADYTINDLIAKRWSARAFSDRPVEKQKVMSLLEAARWAPSSSNEQPWRFIVFTAENNKEMLEAARSVLSEGNSYARKAPVLMCAVAKRTYTHNDKDNRHYMHDVGAATAYMFLEAYNQGLAMHVMGGFDVEKARQSFEIPQGFEPATMIAIGYYGNPETLPEKPREKELAPRSRKPIGELAFSGRWGSTTSII	627.592	0.0997103	0.261378	580	797	780	669	632	556	470	671	602	605
NVIE_0004	CDS	2528	2956	+	-	-	PF00579.28;PF01409.23;PF03483.20;PF03484.18;PF17759.4;PF02568.17;PF18297.4;PF04472.15;PF17214.6;PF00753.30;PF10996.11;PF07521.15;PF01938.23;PF13685.9;PF03364.23;PF01949.19	tRNA-synt_1b;tRNA-synt_2d;B3_4;B5;tRNA_synthFbeta;ThiI;NFACT-R_2;SepF;KH_7;Lactamase_B;Beta-Casp;RMMBL;TRAM;Fe-ADH_2;Polyketide_cyc;DUF99	-	0	hypothetical protein	TTGGGATATGCGATAAAAACTTTCCGCATCATGGTTAAACTATATTCTTATGGCAAAATCTTCGAAATAAACATGAAAATGGCTAACTCTCAATACTTCTTAAAGGCGACCGCGCCAGCAAGTCCAGTACCATGGGGAAGCAGTGTAGAATTTGTAGTACCGAGCGGAGTAACGTCGCTTGCATCTACATCGACAGGCAAATGGTGTACTGCTGCAAACCTTGTGGATGTAACGGATGCACATCCTGGAATTAAATGGGTAGAATGCAGCGTCACATACTTTGCATCCGGAGGAAGCCAGCCTCAAGGGTGGTACTTTTGGTATGGATGGAGTGGCAATACTAATGGCACGTACCAGTCCTTAGGCTATGATCCTACTGGCCATACTATTAGACTGAAGCTTAAACAAGTTTTTGGCGCAATCCGCTAG	MGYAIKTFRIMVKLYSYGKIFEINMKMANSQYFLKATAPASPVPWGSSVEFVVPSGVTSLASTSTGKWCTAANLVDVTDAHPGIKWVECSVTYFASGGSQPQGWYFWYGWSGNTNGTYQSLGYDPTGHTIRLKLKQVFGAIR	10.8627	0.737375	0.10859	11	14	18	14	15	11	7	10	8	3
NVIE_000040	CDS	3375	3773	+	-	-	-	-	-	0	hypothetical protein	TTGGCAAACGGGACGGACTATACCTTTAATGTATCCTTCTTCGAGCCCAACAGTGCAAAGCCGCTCAAAGATGTCAATTACAATATCGTGATCACAAACTCGCTAGATTCATCAGGCAATGAACTATTCAATGCTGCAAAACAGGCTAACAGTCCTAACAACATGCTGCACAGCGCAAATGGAAATGTGACAATCAAGTACAATTTTAAAGAAATACAAAGCGCAATAGTGGTAATACAGTTTTATGGTACCAATTCTGCACCGAGTAACCAGCAGCATGAATTTATCTATCAGGTTGTAGATTCTAGAACCATTCCAGAATTTCCTCTAGCGCCTGTCATCCTTGCATCCAGTTTGGTAACAGCTATTGTTGTAAGAATCATGATCAAGAGGCCCTGA	MANGTDYTFNVSFFEPNSAKPLKDVNYNIVITNSLDSSGNELFNAAKQANSPNNMLHSANGNVTIKYNFKEIQSAIVVIQFYGTNSAPSNQQHEFIYQVVDSRTIPEFPLAPVILASSLVTAIVVRIMIKRP	125.145	-0.346378	0.0195941	122	133	110	103	116	128	120	181	126	116
NVIE_000050	CDS	4145	5557	+	-	2.3.3.10	PF01154.20;PF08540.13	HMG_CoA_synt_N;HMG_CoA_synt_C	-	0	putative hydroxymethylglutaryl-CoA synthase	TTGAATGTAGATATGCCAGTCGTGGGGATTGATGATCTGGCGATCTATGTCCCAAAGCTTTACATCGATTACAAGGATTTCGCCCAAGCTAGAGGAATTGATCCGCAGAAACTAGAGTACGGCATCGGCATCCGCAAGATGGCGATTGCCGACACCAATCAGGACCCTGCCTGCATGGCAGCAAACGCCTGCCTGAAACTCATGCAAAAGGCGCACATACACCCGCAGGACGTCGGCAGGCTTTATGTCGCTACAGAATCAGCGCTTGACGAATCCAAGGCCCTCAACTCTTTTGTCATAGGCATGCTGGAGCAGGTGTACGGGGAAGGCTCTTTTGAGCACGCCGGCGGCATCGAGTGCAAGTTTGCCTGCGTCTCAGGTTCATATGCATTGCACGATAACGCCAACTGGATACGCGCCGAGGAAAACAGCGGCAAGGCCGCAATCGTCATCGTGAGCGACATTGCGAAATACGACCTTGGCTCAGCCGGCGAGTACACGCAGGGAGCCGGCGCTGTTGCATTATTGATAAAGGAAGAGCCACGCCTCATGGCTTTTGACCCCAAGGTCGCTTCCACCGTCATCAAAAACGAGTACGACTTTTACAGGCCCTTTGGCAAAGAGACCCCGCTTGTTAACGGCGGCTACTCCAACCTTCTCTACCTCATACAGGTGAGAAAGGCGTTTGACGCCTACAAGGAAAAGGCCCTGAAGACAGGACTTGTTAAACTGAACGAGGGCGAGGCCATCACCGACCACATCGACTTTTTCTCCGTCCACCTGCCGTACCGCAGGATGGGCGAAAAGGCGCTTGCATACCTCCTGAGGCACGAGTGGCGCCACCTCCCGCGCTGGAAGCACGTCACAAAGGAGATAGGCATGAACGAGCCGCAGCCAAAGGACCCGAGGGGCACTATTGAATCCATTCTTGCCGACACTGACTTCATGAAGGCAGACGAGCAGTTCCGCAGGGCGTTCATGCAGACGTCGTTCTACAACGAGACGTACGAGAAAAAGATGGCAAGTTCCCTTGAAGCCTCTGCGCAGATTGGCAACCTCTACACGGCCTCGATGTACATGGGCCTGAGAAGCCTGCTTGAATTCGAGTTCAAAAAGGGCACGGACCTTGAGGGCAAGCGTATCGGCTTTGGCTCGTACGGGAGCGGAAGCAGCGCGATGGTCTTTTCCGGCATCATGCAGCCCACCTACAAGGAGATCGTCAAGGGCCTGGACCTTGAGAACGACATTGGCGACCGCGTGAAACTGTCGATAGACGAGTACGAGCGCCTACACAGAAAGGAAATTGACTTTAACTCTGCGGTGACAAAGGCGCACAAGGAGTTCGTGCTTGTAAAACTCGGCGGCAGCACCGCGGACAAGGCCGGCTTTAGAGAATACGACTATGTCAGCTAG	MNVDMPVVGIDDLAIYVPKLYIDYKDFAQARGIDPQKLEYGIGIRKMAIADTNQDPACMAANACLKLMQKAHIHPQDVGRLYVATESALDESKALNSFVIGMLEQVYGEGSFEHAGGIECKFACVSGSYALHDNANWIRAEENSGKAAIVIVSDIAKYDLGSAGEYTQGAGAVALLIKEEPRLMAFDPKVASTVIKNEYDFYRPFGKETPLVNGGYSNLLYLIQVRKAFDAYKEKALKTGLVKLNEGEAITDHIDFFSVHLPYRRMGEKALAYLLRHEWRHLPRWKHVTKEIGMNEPQPKDPRGTIESILADTDFMKADEQFRRAFMQTSFYNETYEKKMASSLEASAQIGNLYTASMYMGLRSLLEFEFKKGTDLEGKRIGFGSYGSGSSAMVFSGIMQPTYKEIVKGLDLENDIGDRVKLSIDEYERLHRKEIDFNSAVTKAHKEFVLVKLGGSTADKAGFREYDYVS	13034.7	0.0564361	0.179855	12826	16111	14279	14703	12791	12306	9746	14376	13096	11807	detected
NVIE_000060	CDS	5567	6820	-	-	4.3.1.19	PF00291.28	PALP	-	0	threonine ammonia-lyase	ATGAATGACGACAGCGTGTGGAAGGCCGACAGGAAGCACAGGGTCCCGACCTATGACGACATTGTGAAGGCAAGGAGCCTGCTGGAGGGCACCGTCAGAAAGACCCCGCTGCAGCGCTCAAGCACGTTTTCAAAGCTTGCCGGCACAAACGTGTTCCTGAAACTTGAATGCCTGCAGCTGACCGGCTCGTTCAAGGTGCGCGGCGCGCTTGCCAAGGTGGGCAGCCTGACAGAAAAGCAGGCAGGCTATGGCGTGATTGCGGCATCTGCAGGCAACCACGCGCAGGGAGTCGCGTTTGCAAGCGCAAGGAAAAACGTGCCCTGCACGATTGTCATGCCGCAGAACGCGTCGCCGGCCAAGGTCGCGGCCACAAGGTCGTACGGCGCAGAGGTGGTCCAGAAGGGCTTTAACTACGACGAAGCGTGGGAGGCCACGCAGGAAATCGCAAAACAGGAGGGCAAGACCATAATCCACGCGTTTGACGACCCGGACGTGATTGCAGGGCAGGGGACCATCGGCCTAGAGCTTATGGAAGACCTTGCAGGCGCCGACAGGGTGTACCTGCCAGTCGGAGGCGGAGGTCTTGCCGCAGGCGTATCCATCGCGATCAAGGCGAAAAAGCCGGACATCAAGATAATCGGAGTCGAGTCAAGGGCGTTTCCTGCGATGAAAGAGTCGATGGCAAAGGGCTCGCTCCAGTCGGTAAAGGCAGGCTATACAATCGCAGACGGCATCTCTGTCAAGAGCCCCGGCAAGCTCACGTACGAAATAGTCAGCAAGCACCTTGACGACATTGTGCTTGTAGACGACACCGCGATTGTAAAGACGATGTTTCTCCTAATGGAGCGCGCAAAACTCGTAGTCGAGCCGGCAGGCGCCGCAAGCCTTGCATACCTTCTCTCAAACGGCCACCAGGCGGGCAAGAACGAGAAGGTGATATCATTGCTGTCGGGCGGAAACGTCGACATGTACCTGCTCGGCCAGGTGGTGGCAAAGGGCCTGATGCAGATGGGCAGGCTGGTCAAGATATTCATCCTGCTCCCGGACAAGCCGGGCGCCCTGAAAGAGGTGGTCGACGACATTGCAGAACTGTCGGTCAACATCGTCGAGGTGGAGCACGACAGGCTCTCGGCCAACATCCCCGCGGGGACCGCAGGCGTCTACCTGAGCCTGGAGCTGGAGAACGAGAAGCGCTCGCAAAAGCTGCTTGACTTTATGAAAAGGAAAGGAATAGAGTTCAAGGTAGTCAGCTAG	MNDDSVWKADRKHRVPTYDDIVKARSLLEGTVRKTPLQRSSTFSKLAGTNVFLKLECLQLTGSFKVRGALAKVGSLTEKQAGYGVIAASAGNHAQGVAFASARKNVPCTIVMPQNASPAKVAATRSYGAEVVQKGFNYDEAWEATQEIAKQEGKTIIHAFDDPDVIAGQGTIGLELMEDLAGADRVYLPVGGGGLAAGVSIAIKAKKPDIKIIGVESRAFPAMKESMAKGSLQSVKAGYTIADGISVKSPGKLTYEIVSKHLDDIVLVDDTAIVKTMFLLMERAKLVVEPAGAASLAYLLSNGHQAGKNEKVISLLSGGNVDMYLLGQVVAKGLMQMGRLVKIFILLPDKPGALKEVVDDIAELSVNIVEVEHDRLSANIPAGTAGVYLSLELENEKRSQKLLDFMKRKGIEFKVVS	6897.61	0.153312	0.123666	6724	9521	7744	7668	7097	5930	5731	5906	6531	6861
NVIE_000070	CDS	6912	7388	+	-	2.8.1.1,2.8.1.2	PF20033.2	DUF6438	-	1	hypothetical protein	GTGAGCAGCAGCGCTGTTGCAGGCGGTATCGTGGTGGGCGTTGCGTTTGTGGTGGTGTTTTCAATGTTCTCTATTCCCTCCGGGTTTGAGGGCAACATCGAGGACGTGACAATATCGCTTGAAAGAACGCCCTGCTTTGGTTTCTGTCCCGATTATACGGTCACTGTCTTTGGCAACGGCACCGTGGTGTATGAGGGCCGCAACTTTGTCTATGCCAAGGGCGAGCAGAGGGCGCAGATCGCGCAGTCCGACGTCAAGGAGCTCGTGGACGAATTCTACCGCGTCGGGTTCTTCTCGATGAAAGACCGCTACGAGGCGCAGGTGACGGACCTCCCGTCTCAGACTACTTCGATAACGGCTGGCGACGCGACCAAGAGCGTGTACAGGTACGGCCCCGAGCCGCAGCGGCTTGTGATGCTTGAGGACAAGATAGATGAAGTGGCAAAAACCGCGCAGTGGGTAAAAGGAGAAGGATAA	MSSSAVAGGIVVGVAFVVVFSMFSIPSGFEGNIEDVTISLERTPCFGFCPDYTVTVFGNGTVVYEGRNFVYAKGEQRAQIAQSDVKELVDEFYRVGFFSMKDRYEAQVTDLPSQTTSITAGDATKSVYRYGPEPQRLVMLEDKIDEVAKTAQWVKGEG	2377.08	0.141279	0.0659674	2534	3028	2722	2642	2326	2144	1833	2221	2227	2351	detected
NVIE_000080	CDS	7417	7710	-	-	-	PF09630.13	DUF2024	-	0	putative protein of unknown function DUF2024	ATTAAATACCGTCTTCGCGGACTTTTTTCTATGGAATGCGCAGTTTACGATACATACGTGCAAAAGAAGGACGGCAAGATAATGCACTTTGACGTCGTGGTCGAGGCAAACACCCCCCACGAAAAGGCCATCCAGTACGGCCAGCAGTGGCTCGCAACCGTGGGCCAGGCAGGACAGAAGATGACCTCTGAAGAGTGCCAGTTCTGCCACATCCAGGAAGCTCCGCCGTTTGTAGAGAAATCAATCAAGCAGCAGGGCTACTGGATACAAAAGATGGAAGGCTGCCCTAACTAA	MKYRLRGLFSMECAVYDTYVQKKDGKIMHFDVVVEANTPHEKAIQYGQQWLATVGQAGQKMTSEECQFCHIQEAPPFVEKSIKQQGYWIQKMEGCPN	1857.66	0.250018	0.0047421	2091	2279	2141	2153	2031	1645	1198	1824	2032	1470	detected
NVIE_000090	CDS	7765	8532	+	-	2.8.1.1,2.8.1.2	PF00753.30	Lactamase_B	-	0	putative hydroxyacylglutathione hydrolase	ATGTTATTATACCGGGGCTCCTCCTCGTTTCGCCAGTTGGCCCTGGTTTTCCAGCAGATAAGGAGGATGGATTCTGGCTGCGTCACGTACCTGATAGGCTCGACAATGACCAAGGAATGCGCCATTGTTGACCCGCTCCTTGACACCGATTATGTGGCAGAGGAGGCGAAAAAAGCTGGATTAAAGATCGTGTACGTGATTGACACGCACACGCACGCCGACCATGTTTCCGGCGCGCGCAACATCGCCAGGCAGTTTGGCCTGCCAGGCGTCCACATGTCTGAAAAGTCGCAGAGCAGGTTCAAGACAATCCCTCTCAAGGACGGGCAGGCTATCAAGCTGGGAGAAGACGTCGAATTGAAGTTTGTCTACACGCCGGGCCACACGTACGACCACATGTGCATCCTTGTCAACAACGGGAAAATACTGACAGGCGACACGCTCTTTGTCGGAGACGTGGGGAGGGTAGACCTCGGCGGCGACGCCCGCGACAAGTCCGATAAATTGTTTGACAGCCTGCACGGAAAACTGATGAAGCTTGCAGACGGCGTGGAGGTGTACCCGGCGCACGTCGGCGCTGCTCACCACCTTGGAAACGCTAGGACGTCGTCAACCATCGGCACCGAGCGGGAAAACAACGGCGCGCTAAAGGCAGCCGACAAGGATGCCTTTTTCAAGTACATGACCGAGGACTGGCCGCCCAAGCCGCCAGACTACCAGAACATCATACGCCTGAACAAGGGCGAAGCCTCGATAGCGATGGTTTAA	MLLYRGSSSFRQLALVFQQIRRMDSGCVTYLIGSTMTKECAIVDPLLDTDYVAEEAKKAGLKIVYVIDTHTHADHVSGARNIARQFGLPGVHMSEKSQSRFKTIPLKDGQAIKLGEDVELKFVYTPGHTYDHMCILVNNGKILTGDTLFVGDVGRVDLGGDARDKSDKLFDSLHGKLMKLADGVEVYPAHVGAAHHLGNARTSSTIGTERENNGALKAADKDAFFKYMTEDWPPKPPDYQNIIRLNKGEASIAMV	2760.49	0.415017	1.28908e-06	2889	3806	3495	3284	3298	2265	1938	2107	2503	2440
NVIE_000100	CDS	8578	10092	+	-	-	PF13905.9;PF08309.14	Thioredoxin_8;LVIVD	-	0	NHL repeat-containing protein	ATGGCCGGTAACGCCGGTAGTAGCAGCAACTACAAGGCACAGGAATTCCCCGAAGGGTTTGCGTGGCTCAACGCAGAAAAGCCGCTTTCCATGGCAGGCCTGAAGGGCCACGTGGTGGTGCTTGACTTTTGGACATACTGCTGCATAAACTGCATGCACACGCTTCCCACGCTCGACTGGCTGGAGAAAAAGTACCGCGGCCAGCCAGTGGTGTTCATCGGCGTTCATTCCGCGAAATTCTTTAACGAGCAGCAGGCGCAAAACGTGCAGGAGGCAATCGGCCGCTATGAAATAGGTCATCCTGTAGTAGTCGACCAGGAAATGAAGATCTGGCGCTCGTACGGCGTCACTGCGTGGCCCACGATCGTAATAGTCGACCCGAAGTGCAATGTCGTGTACCAGCAGGCCGGCGAGGGCCAGCGCGACGAGCTTGACGACGTGATTGGCGTTCTGCTGGAGCGGCACCGTGCCGCAGGGACGCTTGCAAAAGAGCCAATCGAGATAGGGCATCCAAAGCAGGCGCAAAAGCGCGTGCTGTCGTACCCCGGCAAGCTTGCGTTTTCGCCGGATGGCAGGATGCTTGCGATAAGCGATTCAAACCACAACCGCGTGCTTGTCGTGGATATTGAAAGCGGGAATCTGGTCCACAAGGTGGGAGGCACGGCGCGGGACCTGCGCGACGGCAGTTTTGAAGAGGCGCGCTTTTTCCGCCCACAGGGGCTTGCGTGGGCCGGGGACAGGATAATCTACGTCGCAGACACCGAGAACCACGCGCTCCGGGAAATCGACATTTCCGCAAAAACAGTCAGGACGCTTGCCGGCGACGGCAGGCAGGGCGCGTGGATTTCAGGAGCTCAGGACGGCAAGATGACGCAGCTGAGCTCGCCCTGGGACCTTGCGTACTCTGACGGCTTTTTGTTCATCGCGATGGCCGGCCTGCACCAGATATGGGCCTACCACATCGAGTCGGGCAAGATTGGCCCGTTTGCCGGCAGCGGCTATGAAAACATCGTCGACGGCTCTTTTTCAGAGGCCCAGTTTGCGCAGCCAAGCGGCCTTTCTATCTATGGGAACTTTTTGCTAGTCGCGGACAGCGAGGTGTCTGCGGTACGGCTCCTTGACTTTTCCAAAAAGACAGTGCAGACCGTGGTGGGCGAAGGCCTTTTCGAGTTTGGCTTTAAGGACGGCCCGCTTGCCTGGGCGCGCCTGCAGCACCCGCTGGGAGTCCACTGCGCAGGCAACAAGATCTATGTCGCCGACACGTACAACCATGCCGTGCGCCTCATAGACCTCGACACGCAGCAGGTATCGACCGTGGTGGGCAGGGCTGCTGCAGACAAGGCGATGATGATGTGCAGAATAGACGACCCTGCGTGCGACACGCTCGGGCTCTTCGAGCCTTCCGACGTCAAGCAGAAAGGAAACACGCTGTACATCGCCGACACCAACAACCACCTTGTCAGGATGTTCGACCTCGACAAGATGGTGCTCAAGACGCTTGCCATAAAAGAATAG	MAGNAGSSSNYKAQEFPEGFAWLNAEKPLSMAGLKGHVVVLDFWTYCCINCMHTLPTLDWLEKKYRGQPVVFIGVHSAKFFNEQQAQNVQEAIGRYEIGHPVVVDQEMKIWRSYGVTAWPTIVIVDPKCNVVYQQAGEGQRDELDDVIGVLLERHRAAGTLAKEPIEIGHPKQAQKRVLSYPGKLAFSPDGRMLAISDSNHNRVLVVDIESGNLVHKVGGTARDLRDGSFEEARFFRPQGLAWAGDRIIYVADTENHALREIDISAKTVRTLAGDGRQGAWISGAQDGKMTQLSSPWDLAYSDGFLFIAMAGLHQIWAYHIESGKIGPFAGSGYENIVDGSFSEAQFAQPSGLSIYGNFLLVADSEVSAVRLLDFSKKTVQTVVGEGLFEFGFKDGPLAWARLQHPLGVHCAGNKIYVADTYNHAVRLIDLDTQQVSTVVGRAAADKAMMMCRIDDPACDTLGLFEPSDVKQKGNTLYIADTNNHLVRMFDLDKMVLKTLAIKE	3902.37	0.362003	1.93742e-10	4176	5537	4772	4672	4229	3409	2490	3575	3769	3152
NVIE_000110	CDS	10142	10774	+	-	-	PF00881.27	Nitroreductase	-	0	nitroreductase-like protein	ATGTCATCGTCGTACCCATCTGACGTATTTTCCAGGCTCTACGCCGGCGAGGAAAGCGGCAAGCTGTACCCGAAGGAGGAGGTCGCGCAGCAGGCGCCGGAAGGCGTCGAGGACGTTCTTCAGACCAACATATTCAACGTGATGCTGAACCGCAGGTCGCAGCGCAAGTTCGAGGACAGGCAGGTGGAGGACTGGAAGATGGAAATGATATTTGCAGCCGCCGACACGGCACCAACCGCCGGCGGGTTTCAGGGGTTTGAGATATTCAACGTCAAAAAAGCAGACGTGAGGGCGAGGCTTGTCGAGGCCGCAAACAGGCAGCCGTACGTGAACGCGCCGGAGGTGCTCGTCTTTTGCATGAACCCGCAAAGGGTGAAACTGAACTTTCCGCAGGACATAATCCGCAAGTTTTCCGTGCAGGACGCCACGCTTGCGGCCGCGTACGCGCAGCTTGCCGCGCACGCGCTTGGCCTGAGCACCGTCTGGATAGGCATGATAGACGAAAAGAAGGTCATGTCCGCGCTCGGCACGGACCTCGTGCCGTCCTCGATACTGTGCATCGGCTACCCGCAAAAGATGCTGCAGCCAAAGCCAAAGCGCAACCTGGTGGAGCTAATACACACGGTTCAGTAG	MSSSYPSDVFSRLYAGEESGKLYPKEEVAQQAPEGVEDVLQTNIFNVMLNRRSQRKFEDRQVEDWKMEMIFAAADTAPTAGGFQGFEIFNVKKADVRARLVEAANRQPYVNAPEVLVFCMNPQRVKLNFPQDIIRKFSVQDATLAAAYAQLAAHALGLSTVWIGMIDEKKVMSALGTDLVPSSILCIGYPQKMLQPKPKRNLVELIHTVQ	553.376	-0.213103	0.011302	493	618	561	549	502	584	493	598	544	612
NVIE_000120	CDS	10768	11598	-	-	-	PF04254.16	DUF432	-	0	putative protein of unknown function DUF432	TTGAGCGTGGCTAAGTCACTTTTAAACAAAGCCTCCGGGTGGAAAACATTTACAAATCATTGGTTCCGTTGTCACAGGTGTTTGTTGCAGGAGCTGTTTGGGCGCCACAAGGTCAAGGCGGGGTCGGAGCCGCTTGAAATAACGTTCCGGAACCAGAAAATAGTCATCGCCGGAGGAGCCGCCGGCGCGTACTCGTACAAGCGCTACGCTGCAGGCGCGCTTGCCGCAGAGACTACCATAGTCTCCGACAAGGACGACGGCATAGTCGTGGGCATCTTTCCCATAGCCCCGCTCCTCACCCCAAAGCAAGTGGCCAAGAACATGTACATCAAGTTCAGGTCGCCAGTCGTGATGGACCAGAGGAGCGACGCAGTCGTGTACACAAAGATCCCAATAGAGATAGGCGTGTACCGCCAGTCGGAAGACGAAGAGCTACTGATAGACGCGTTTTCCCTTTCGCTCCAGAGATACGCTCTGTACGGTTCGCCGGAGGCCGGCACGGTCTGCCGCTTTTTCGAGTCAGAGACCAGTACCACGGAAGACGGCATTTGCGCAGAAAAGTACACAGAGGCCACGGTAAGGATCCGGATAAGCAACGCCATCGACAACGTGGTCAAGATAAGCAAGGTGATAGTGCCGATGGACGGGGTCGTGCTGGACCACGCTCAGGACGACGCGTGGGTGCCCGGCGGGGTCGACGTCCGGCTCGACGTGGCCTTTGGCAAGGACATCGTCAACGTCCGCATCAACACCAAGGTCAAGCGCGCCGACAAGACCAGCGTCGCCAAGAGGGAAGAGACGCTGGTGTTCATGATGGACGCCGGCTACTGA	MSVAKSLLNKASGWKTFTNHWFRCHRCLLQELFGRHKVKAGSEPLEITFRNQKIVIAGGAAGAYSYKRYAAGALAAETTIVSDKDDGIVVGIFPIAPLLTPKQVAKNMYIKFRSPVVMDQRSDAVVYTKIPIEIGVYRQSEDEELLIDAFSLSLQRYALYGSPEAGTVCRFFESETSTTEDGICAEKYTEATVRIRISNAIDNVVKISKVIVPMDGVVLDHAQDDAWVPGGVDVRLDVAFGKDIVNVRINTKVKRADKTSVAKREETLVFMMDAGY	1791.62	0.101721	0.217826	1756	2143	2104	2009	1838	1634	1379	1681	1747	1803
NVIE_000130	CDS	11961	12896	+	-	-	PF01544.21	CorA	-	2	putative CorA ion transporter	ATGCTCAGGCAGCTGGAAAACGAGGGCTTTGTGTGGGTGGACATTTCTGCGCCCACCCGCGAGGACATGCGCGAGCTTGGCCGGCGCTTTTCGTTCCACGAGCTGAACCTGGCAGACTGCGTCTCTAAAATCCAGATACCAAAAATCGACCGCTACAAGACTCACGTCTTTGTCATACTGCACTTTCCGGCCGTGGCGCAAGAGCGCGTGCCAAAGCCAAGCCAGCTTGCAGCGTTCCTTGGCCTGGGCTACCTCGTGACGGTGCATCAGGAAGACCTGAAGACCGTGACGGATACGTTTGACGCGTGCGAAAGGAGCGAGGGCGTGCGCAAGGAGCTGATGGGCAGGTCGGCCGGCTACCTGTACCACAGCCTGGTCGACGCGCTCGTGGACGAGCTCTTGAACAACGTCCGCAAGATAATGGGCAACATGGAAGACATCGAGGACGCCGTCTTTGACGAGCGGGTGGCAGTGGCCCGCGAGATCTCGTACCTGCGCAGGGAAGTCACGTCGCTTCGGCGCATAGCGATTCCCATGAGGCGGACGCTTGCAGAGCTGGTGGCAAAGGACGTCCAGCGCTTTTCGGAAGAGGACCTCACCCTGTACTACGACGACGTGCAGGACCACATCGACAAGGTGATAGAGACGCTCGAAGAGTCCAAGGACACCATAGAGATCTTCAAGGACACCGACTTTATGCACAGCAGCGACAGGTCCAACAAGATACTTGCGGTGCTCACGATAATATTCACGCTTTCCATGCCGGCGTCCATAGTGGGCTCGTTCTACGGGATGAACGTGCCGATACCCGGCGGCACAGAGAACGGGCCGTGGACGTTCCTTGGGCCGTACACCGCCTTTGCGCTAATCGTCCTTGCGTCAAGCGCGTCTGCAGGGGCGATGATGGTGTATTTCCGCCGGCTCGGGTGGATCTAA	MLRQLENEGFVWVDISAPTREDMRELGRRFSFHELNLADCVSKIQIPKIDRYKTHVFVILHFPAVAQERVPKPSQLAAFLGLGYLVTVHQEDLKTVTDTFDACERSEGVRKELMGRSAGYLYHSLVDALVDELLNNVRKIMGNMEDIEDAVFDERVAVAREISYLRREVTSLRRIAIPMRRTLAELVAKDVQRFSEEDLTLYYDDVQDHIDKVIETLEESKDTIEIFKDTDFMHSSDRSNKILAVLTIIFTLSMPASIVGSFYGMNVPIPGGTENGPWTFLGPYTAFALIVLASSASAGAMMVYFRRLGWI	823.364	0.284737	0.000290704	869	1154	956	919	914	715	603	713	822	690
NVIE_000140	CDS	12964	13920	+	-	-	PF00924.21	MS_channel	-	3	putative mechanosensitive ion channel MscS	ATGTCCAATAACACCGCGACATCGATCTTTGGGCTTCCAAGCACGATTGACATCTTTGGAGTCCAGGTGACGCCGTTTGCCATCATACTCACGATTGCGATAATCGTCGCCGGCTTTGCAATAGCGCACGGAGTCCGGCTCGTCACGCTAAAGTACCTGGGCACGCGCCTGCCGCCCGACGCAAGGAAGGCGACCGGCAGGACCGTCTATTACGGCATAATAGCCGTGGCGCTGCTCTCGGCGCTTGGGGTCTCTGGCCTCGACCTCTCCGGCCTGTTCCTTGCAGGCGGCTTTGCCGGCATCATCGTAGGCTTTGCCACGCAGTCGCTGTTCTCAAACCTGATTTCGGGCATATTCCTGCAAATCGACAAGCCGATGAAGATAGGAGACCCCGTTCTCATAACGGGCAAGCTACCTGACGTCGCCGGCGTGGTGGTGGAGGTGACGGCGCTCTCATCGCGCCTGCGCATGTTCGACGGGACGTACGTGCGCCTGCCAAACAGCGACGTCTTTCTGTCGGAGATCCGCAACTTTTCCGGCGCCGCAGCGCGCAGGGTCGAGCTCGTGATAGGGGTCTCGTACGACTCGGACGCGCAAAAGGCAATCGGCATCATCCGGCAGAGCCTGAAGGGCACGCCGCTGGTGCTCGTCGAGCCCGAGCCCGACGTGTACGTGGACAACCTCGGCGCCTCGGCCGTCAACATCAACATCTGGTGCTGGGTGCCGTTTACCGTGTGGTTTGACATGAGAAAGCTGCTTGTCGAGCAGATAAAGAGGGAGCTTGAAACAAACGGGATCGAGATACCCTTTCCGCAGCAGGTCGTCCATATTAAACAAGATAGGAGGAAAAAGGCTCCAAAAATGGGCGCGCCAAGAAATAGCGATACCGTGCCGCCTGCTGCTAGTTTCGATTCTAGCGCCGGCGTGAACCTGGACGAAGTAGCAGACAATGACTAG	MSNNTATSIFGLPSTIDIFGVQVTPFAIILTIAIIVAGFAIAHGVRLVTLKYLGTRLPPDARKATGRTVYYGIIAVALLSALGVSGLDLSGLFLAGGFAGIIVGFATQSLFSNLISGIFLQIDKPMKIGDPVLITGKLPDVAGVVVEVTALSSRLRMFDGTYVRLPNSDVFLSEIRNFSGAAARRVELVIGVSYDSDAQKAIGIIRQSLKGTPLVLVEPEPDVYVDNLGASAVNINIWCWVPFTVWFDMRKLLVEQIKRELETNGIEIPFPQQVVHIKQDRRKKAPKMGAPRNSDTVPPAASFDSSAGVNLDEVADND	2069.16	0.0989024	0.228054	1939	2748	2182	2340	2198	1843	1593	1961	2031	2107
NVIE_000150	CDS	13959	15143	+	-	-	PF07690.19	MFS_1	-	8	major facilitator superfamily MFS-1	TTGGTCGAAGAGGGAGAAAAAGAAAAGGCCGGCCGCAGAAACGTCTACGCGCTAGGCTTTGTCAGCTTTTTCACCGACGTCTCGTCAGAGATGGTCTTTGCGCTGCTTCCCCTGTTCCTCACGGGGCCGCTTGGGGCGTCGCGCACGCTCCTTGGGCTCATAGAGGGCGTGGGCGAGATGCTCGGCTACACTGTCAGGATGGGCTCTGGGGCGCTCTCCGACAGGACGCAGAGGCGCAAGCCCTTGGTGGCGCTTGGCTACTCGCTTTCGGCCGCAAGCAAGCCCTTCTTTGGCGCGGCCGCCGGCTGGGCCGACGCCTTTGTGGTGCGCTCGCTTGACAGGGTTGGAAAAGGCGTGCGCACCGCGCCACGCGACGCGCTGATAAGCGAGTCGGCGCCGGAGGCCAAGGTCGGCCGGGCGTTTGGCATCCACCGCTCGATGGACCATGCCGGCGCAATAGTCGGGCCCGCGCTGGCGTTTGCGCTGTTTCCGTACGTCGGGTTCCAGGGCGTGTTTTACGCATCCATCTTGCCCGGCGCGCTTGCAGTCGCAGTGCTCGTGCTGTCTGTCAAGGAGCGCATTGCGCCCTCCTCTTCTTCAAAGCCGCGGTCGATGTCTGCAAACGTCCGGGCAGTCCTTTCGCAGAGGAGGTTTGTCGCCCTGCTTGCAATAATGGCCGTCTTTGGCGTCGGCGCGTTCAACTTTTCGTTCGTGCTCGTACGCGCGTCGGACCTCGGCGTCCCGGACGGCTCGGTGGCGCTCGTCTACCTTGCGATAAATGTGGCCCACGCTGCCATCGGATACCCTGCCGGCGCGCTTGCAGACAGGGCAGGCAAGGAAAAGATGCTCGTACTTGCGTACGGCGTGTTTGCGGCAAGCGCGTTCTTGATGCTTGCAAGCGCGGACGCGGCGCAGGCGTACGTGCTTGCCTTGGTGTACGGCGCCTATGTGGGAATAGCCGAGACCGTCCAGCGTGCAGTGATTCCCCGGTACGTGGCAGCAAGCGAGCACCGCGGCACTGCCTATGGGCTTTACAACCTGGTCGCGGGCTTTTCATTCCTTGCCGCAAACGTAGTGTTTGGGTTCCTGCTCGACTCGTCGGGGATTGGTATTGCCGCGACCTACAGCATCATCACGTCTGCACTGGCGGCCGCTGCCATGGTTGCATTCATCGTCAAAAAGTGA	MVEEGEKEKAGRRNVYALGFVSFFTDVSSEMVFALLPLFLTGPLGASRTLLGLIEGVGEMLGYTVRMGSGALSDRTQRRKPLVALGYSLSAASKPFFGAAAGWADAFVVRSLDRVGKGVRTAPRDALISESAPEAKVGRAFGIHRSMDHAGAIVGPALAFALFPYVGFQGVFYASILPGALAVAVLVLSVKERIAPSSSSKPRSMSANVRAVLSQRRFVALLAIMAVFGVGAFNFSFVLVRASDLGVPDGSVALVYLAINVAHAAIGYPAGALADRAGKEKMLVLAYGVFAASAFLMLASADAAQAYVLALVYGAYVGIAETVQRAVIPRYVAASEHRGTAYGLYNLVAGFSFLAANVVFGFLLDSSGIGIAATYSIITSALAAAAMVAFIVKK	653.419	-0.15767	0.104804	576	729	616	643	712	609	592	773	640	674
NVIE_000160	CDS	15152	16015	-	-	-	-	-	-	0	hypothetical protein	ATGAGGCTCCCGCTCAAGGGCACGGACTATTTCAGCAAGCAAGCAAACGCGGCATTTGAGAACATCCAGGCAGAGTTCCTTGAGGCAGTCAAGCCCGCAATAGCCATGCAAAAGTCGCACGCGATGCTTGGGGACGGCACCGTTACGCAGACAGACACCTTTGACCCGCAGAACGTGCAGACGTTCTACCAGAGGCTGACAAACAGGATGGAAGGCTGGCTTGCAGGCGGCATTTCAAAGTCGGTCACCGACGACCTCCACAGGCTGTTCTGCCAGTTCAGCAGGGACGTTGGCAACAAGTACTACATCTCTGGCTACTTTGGCATCCAGTTCCACGCGCTGCCGTACTACAAGGCCGACAAGCGCGTGATAGAGGTCCAGAAAGAGCTTGCCAAGATCGCGGATGATGCGACCGCGCTGTACGGCAACATCAGGGACAGCGCCGACAGGGCGCTTGGGCAGGAGCTTGAAAAGCGCGGCCTGGCAGAAATGGACTTTGAGGGCCTGTTTTCCAAGATGTTTGAAGACGAAAAGCTGGCAGAGGAGCTTGACAAAAAGGCCGCGTCGGTGGAAGGCCAGGCCGAGTTCCAAAAAATGGGCGAGAGAAAGAACGCGCTATTTGCAGAGCTCAACGACCTGATGATAGAATTGTATCAAACATCAGCCGTGCCGATAGACTACAACAGGCTGATGCAGGGCGAGGAGGGCGTCTGCACGTATTTTGACATCGAGCTGATAAAGGGTAGCAAGAAGGCGATAAAGCGAGAGGCAGTGTTTGAGACTGGAAAGATACCAAAGGTAGACGCCGACAAGGTAGCGGGCGAGCTTGCAAGCGTGGTAAAAGCCCTGAAAAAGGCCAAGTAG	MRLPLKGTDYFSKQANAAFENIQAEFLEAVKPAIAMQKSHAMLGDGTVTQTDTFDPQNVQTFYQRLTNRMEGWLAGGISKSVTDDLHRLFCQFSRDVGNKYYISGYFGIQFHALPYYKADKRVIEVQKELAKIADDATALYGNIRDSADRALGQELEKRGLAEMDFEGLFSKMFEDEKLAEELDKKAASVEGQAEFQKMGERKNALFAELNDLMIELYQTSAVPIDYNRLMQGEEGVCTYFDIELIKGSKKAIKREAVFETGKIPKVDADKVAGELASVVKALKKAK	2950.33	0.229499	0.00929371	2902	4055	3496	3270	3242	2582	2241	2455	2821	2817	detected
NVIE_000170	CDS	16338	17015	+	-	-	-	-	-	0	hypothetical protein	ATGGCTCTCGTAATGGAAAGACTGACACCTGTAGATGCAAATATTATTCGTAAGAATGACGAGAAGTCATTGAAATCCCTTTTACCAAAATTACAGGATAGAATTGCGGCTCGAGTATTGCTTAAGGGAATGAATAATACTATTGACTCTATCCTTAAAGCAAAGAGGGAGAAAATAGAATCCACTTTCGACGATTCCCTTGATTCCTTTATCATAATGGCGGGTGGTTTGGTGGAATTGGTTGCAAAGAACAATAGGACTAGAATGATAGAAATTATTCAATCAGATATTGCCTTTTATGATAATGTGAAAACTGATGCAAATAGAAGGGCCGATCTTGACGATAAAGTCATCGAAGATATTGTTCGTATGATTTCTATTTTGGAAGACTATCAAAATGTAATAATTGCTATTCAGACAAACCGACCCAAAGAATTTGACAAGGCTCTCGAACAAATTGATGGACTTGACCTACTAAAGTCGCTCTATGGGACAATGCTTGCAATATTTTGTATAGCCAAACTTCTGAATAACAAGAAACATCGTGATACTGGCAAGCTTGAAACCCTGGTACAACAGGGTCTTTCCCACGCTGAAAATCTGGATGCATATACAGACACTATGGATATACTTAGCAATCCTGAAGAAGTGGCACTTCTTAAGGAAGAAACATCCTAG	MALVMERLTPVDANIIRKNDEKSLKSLLPKLQDRIAARVLLKGMNNTIDSILKAKREKIESTFDDSLDSFIIMAGGLVELVAKNNRTRMIEIIQSDIAFYDNVKTDANRRADLDDKVIEDIVRMISILEDYQNVIIAIQTNRPKEFDKALEQIDGLDLLKSLYGTMLAIFCIAKLLNNKKHRDTGKLETLVQQGLSHAENLDAYTDTMDILSNPEEVALLKEETS	40.8701	-0.414997	0.144728	41	26	26	49	42	52	36	60	42	34
NVIE_000180	CDS	17029	17385	+	-	-	-	-	-	0	hypothetical protein	TTGACTGCGGAGCACTTCCAAGTAATATTCAAGAATCCCGGATACGAAACCTCGATCCGAATTCTGACCATTCGTGAAAAAGCGGAACTCCAAAAAATAATCGAAACATTAGAGGTAGCGCCTTTTCCTGAGCAGAATAATAGACTGTCAAAGCCACTTCGTCGACCTCTTGAGGGAAAATATGTTCTTCGTATTGCTAATGGCAAATACCGCCTAATCTATAGTATTGAACTAAACAGCAAGAAAGTCTTCTTGTGGTATGTCAAGCCTAGTCAAGAGTATACAATGCCGCGTGACAAGCTAACCTTGACTATACCACGCGTCTACCTAGTAAAAGAAGAAAATGAAGATGATTGA	MTAEHFQVIFKNPGYETSIRILTIREKAELQKIIETLEVAPFPEQNNRLSKPLRRPLEGKYVLRIANGKYRLIYSIELNSKKVFLWYVKPSQEYTMPRDKLTLTIPRVYLVKEENEDD	17.8654	-0.316201	0.413214	13	23	10	20	19	17	18	24	22	14
NVIE_000190	CDS	17514	18347	+	-	4.6.1.1	PF00211.23	Guanylate_cyc	-	0	putative adenylate/guanylate cyclase	GTGGCCCCGGAAGCAAAGGACGAGAAAAAGGAGGCCAAGAAGGACAAGGCCGAGGATAGCACGAGCAAGAGCCTCGTCGGGATGATGATGGGGGAAAGCTCGGCCGAGGAAAAAACGACAGTCGTCGTCGACTCGGAAACGCTCGTTGCGCAGACGCAGGACAGGCTGTGGCGCGCGCTAAAGCGCCGCTACCAGTACGACTCGTCGCTGAAACCGGGACAGGAATACCTGCTGTCGCACGTCAGCAGCAAGATCCCGCTCGTGATAATGTACGCCGACCTCGTGGGCTCGACAAACATGAGCATGACGCTCCCGGTGGACAAGCTTGTGACTATAATCCGCGCGTTCACGCAGGAAATGTCGTCGGTGGTGGAAAGCCACAAGGGATATGTTTTGAAATACGTGGGCGACGCAGTCATTGCGTTTTTCCCTGCAAGCTACAACCGGCTGAGCGCCTGCGACAGGGCAGTCCAGTGCGCCCGGTCGATGATAACGGTGGTAAAAAACGGCATCAACCCCATCTTGAACCAGTACGATTACCCCGAGCTTGGCGTAAAGATAGGCATGGACGTGGGCGAAAACGTCATCGTGCAGTACGGCCATGACAAGAGCTCGCCAATCGATATTCTTGGATACTGCATGAACGTGGCCGCCAAGATAACGTCGCTTACAGGCCCAAACAGGATATCGATAGGGCAGGACGTCTACGACCTGCTCCACCCGTCAGAGAAAAACAAGTTCAAGGAGATGAAGCTTGGGGCCGAGGAATGGAAGTACAGGGACCGCGTGACAGACAAGGTGTACCGCGTCTATACGCTGATGGAAAACAGATAA	MAPEAKDEKKEAKKDKAEDSTSKSLVGMMMGESSAEEKTTVVVDSETLVAQTQDRLWRALKRRYQYDSSLKPGQEYLLSHVSSKIPLVIMYADLVGSTNMSMTLPVDKLVTIIRAFTQEMSSVVESHKGYVLKYVGDAVIAFFPASYNRLSACDRAVQCARSMITVVKNGINPILNQYDYPELGVKIGMDVGENVIVQYGHDKSSPIDILGYCMNVAAKITSLTGPNRISIGQDVYDLLHPSEKNKFKEMKLGAEEWKYRDRVTDKVYRVYTLMENR	1985.21	0.00960398	0.899721	1923	2323	2141	2135	2052	1874	1571	2141	2067	1818
NVIE_000200	CDS	18385	18855	-	-	-	PF00380.22	Ribosomal_S9	-	0	30S ribosomal protein S9p	ATGGAAGGGAGTGCCATCATAATCATGACAAGCAAGATAGACCTTTACCCGGGCCAGAGAAAGACGAGCAAGGCCGTGGCGACAATCGCCAAGGGCTCCGGCAGAGTCAGGATAAACAACATACCGGCGGAGCTCGTGCAGCCAGAGGTTGCAAAGGAGCTCTTGCTCACCCCGCTCACGCTCGTTGGCGACCAGCGCAACAAGGTCGACATCAACGTGCAGGTTGCAGGCGGCGGCTTTATGGGCCAGGCGTTTGCAAGCGCAGTCGCCATTTCCAGAGCGCTCACCGGCGACGTCAAGGGCGACAAGGATCCCAAGGAGCACCCGTTCCCAAAGAGCGTCCGAGAAGAGATCCGCAAGAAACTGACAGAGTACGACAGGCACTTTCTCGCAGGCGACCACAGGCAGTCCGAATCGAAAAAGTTCGGCGGCCCCGGCGCAAGGCGCAGAAAGCAGAAATCGTACCGTTAA	MEGSAIIIMTSKIDLYPGQRKTSKAVATIAKGSGRVRINNIPAELVQPEVAKELLLTPLTLVGDQRNKVDINVQVAGGGFMGQAFASAVAISRALTGDVKGDKDPKEHPFPKSVREEIRKKLTEYDRHFLAGDHRQSESKKFGGPGARRRKQKSYR	3959.68	0.23328	0.00323043	4030	5533	4610	4553	4094	3820	2774	3410	3965	3422	detected
NVIE_0022	CDS	18834	19301	-	rpl13	-	PF00572.21;PF04402.17;PF09826.12;PF13860.9	Ribosomal_L13;SIMPL;Beta_propel;FlgD_ig	-	0	50S ribosomal protein L13p	TTGGCTGACAATAATAATACCAAGAAACCGCAAACCATTGTCGTTGACGCGACAAACTGCATCGCAGGCAGGATGTGCTCGCACGTCTCAAAACTGCTCCTGCAGGGCAACAAGGTCGCAATAGTAAACGCAGAGAAGGCGATGCTTTCAGGCAACCGCTACAAAGTAATCGAGCAGTACAAGGAGCACCTTGAAATCAACTCGGTCACGAACCCCATTCACGGCCCGTTCCACCCAAGGAGGCCGGACACCATACTGTCAAAGATGGTGAGGGGCATGGTGCCAAAGCAAAAGACTACAGGCATTGAAGCGCACCAGCGTCTCAGGGTATATATCGGGGTCCCAGAAGAAATGAAGGCTGCCAAGATGCAGTCGTTTGAAGATTCCAAGATTACCAAGCCGGAGGCATACTATATCTCGATGGGCGACGTCGCCAAGCAGATAGGATGGAAGGGAGTGCCATCATAA	MADNNNTKKPQTIVVDATNCIAGRMCSHVSKLLLQGNKVAIVNAEKAMLSGNRYKVIEQYKEHLEINSVTNPIHGPFHPRRPDTILSKMVRGMVPKQKTTGIEAHQRLRVYIGVPEEMKAAKMQSFEDSKITKPEAYYISMGDVAKQIGWKGVPS	3323.62	0.207867	7.86526e-06	3346	4423	3823	3820	3556	2899	2337	3346	3323	2893	detected
NVIE_000210	CDS	19294	19644	-	-	-	PF17135.7	Ribosomal_L18	-	0	50S ribosomal protein L18e	ATGTTCGCTAACACTCTAGTCGACAATACCGTTTGGACCCTCCGCAAGGCGGCCAAGAAGAACAAGGCGCCCATCTGGAAGGACCTTGAAGACCGCGTTTCCGGCCCGAGGTCCAACAGGAGCGAGGTCAACCTTGGCAGGCTTGCGCAGGTCACAAAGGCAAGCGAGGTTATCGTGGTCCCTGGCAAGGTGCTTGGCACCGGCAACCTGGGCCACAAACTGACAGTCTGCGCGTTTTCAATCTCCGAGTCAGCCGCAAAAAAGATCGGCGATATGGGAGGCAAGGTCGTGAGCCTTGACGACCTGATAAAGAAATACCCGGACGGAAAAGGTGTGAGGATAATTGGCTGA	MFANTLVDNTVWTLRKAAKKNKAPIWKDLEDRVSGPRSNRSEVNLGRLAQVTKASEVIVVPGKVLGTGNLGHKLTVCAFSISESAAKKIGDMGGKVVSLDDLIKKYPDGKGVRIIG	3546.85	0.189693	0.0630609	3677	4718	4152	3892	3673	3101	2732	2858	3513	3538	detected
NVIE_000220	CDS	19704	20360	-	-	2.7.7.6	PF01193.27;PF01000.29	RNA_pol_L;RNA_pol_A_bac	-	0	DNA-directed RNA polymerase, subunit D	TTGGTTTCTCCTTCGGTCGAAGTTGTTGAAAAATCAGATAACAGGATCGTTGCCAAGTTTAACAATATTCCAAGGCAGTACGTAAACGCGCTCAGGCGCCTTGCCATAAGCGAGGTCCCGACGCTTGCAATCGACGACGTGGTAATCCTTGAAAACTCGTCAGTCATGCACGACGAGGCAGTGGCGCACCGCCTCGGCCTCATCCCGCTCAGGACCGACCCGGGCAGGTTCGTTATGCCCCACGAGTGCGACTGCGGCAGTACACTCGGTTGCGCCAAGTGCAGGGTTCTGCTAGTCCTTGACGCAGAGGCAACGGACAAGACCAAGGTCGTCACCTCCGGCGAGATGGTGTCAGAGGACGAGATGGTCAAGCCTGTGAGCAAGGACATCCCCATAGTCGTGCTTGCTCCAAGCCAGAAACTGAAATTCGAGGCGTACGCACGCCTTGGCGTAGGCAAGCAGCACGCCAAGTGGCAGCCGACTTCGGCGGCTGTAGTCAAGGACGGCAAGGACGAAAGCGAGATAGTGCTCGTCATCGAGACAAACGGCGCGCTTACGGCAGAAGAGATACTGAAGGAAGCGACGGAGCGCCTGCAGTCCAAGATCAAGAACTTCAAGCAGGTCATAGGCTCGCTCAAGATACCAAAGAGCGCCTAG	MVSPSVEVVEKSDNRIVAKFNNIPRQYVNALRRLAISEVPTLAIDDVVILENSSVMHDEAVAHRLGLIPLRTDPGRFVMPHECDCGSTLGCAKCRVLLVLDAEATDKTKVVTSGEMVSEDEMVKPVSKDIPIVVLAPSQKLKFEAYARLGVGKQHAKWQPTSAAVVKDGKDESEIVLVIETNGALTAEEILKEATERLQSKIKNFKQVIGSLKIPKSA	3143.72	0.0625765	0.405697	2939	4158	3395	3363	3265	2924	2512	3109	3012	3111	detected
NVIE_000230	CDS	20489	21178	+	-	-	PF01172.21;PF09377.13;PF20268.1	SBDS;SBDS_domain_II;SBDS_C	-	0	putative ribosome maturation protein SDO1	ATGACGGACAACAAGTTCACCATAGTTCGCCTCTCAGTCGAAGGCGACAAGTTCGAGCTGCTGGTCAAGCCAGACCCTGCCCTCGAGTACAAGCTGGGCAAGAGGGCGGACATTTCAAGCGTGCTTGTTTCCGACGAAGTCTACTCTGACGCAAACAAGGGTTCCCGCGCCTCAAGCGAGAAGCTCATGAAGCACTTCAAGACCACGGACCAGGCGGAGGTGGCCAGGCAGATACTTGCCCGTGGCGAGCTCAACCTCACCACGGACCAGCGCCGCAAGATGGTCGAGGAAAAGCGCAAGCAAATAGTCTCGTACATCCACCACAGCTTTGTAGACCCCAAGTCGCACCTGCCGCACCCGATAACCCGGATAGAGGCGGCAATGGAGCAGGCAAGGGTGAGCATCGACCCGCACAAAAAGGCAGAGGACCAGGCCAAGGACGTGGTAGACGCGCTCCGCGCGATATTGCCATTAAAGTCGGAGACCCTGAAGCTGATAGTGAGGGTGCCTCCGCAGTACGCCGGCCAGTCGTACAGCGTGATAAAGCCGGCAGGCGAGCTAAAGAGCGAGGAATGGCAGGCCGACGGCTCTCTGCGAGTGGTAATCGAGATGAACGCCGGCATGCGCGGGAACTTTATCGACCGGCTCGGCTCTGTGACCAAGGGCACGGCTGAAGTGAAAGAGGCGTAA	MTDNKFTIVRLSVEGDKFELLVKPDPALEYKLGKRADISSVLVSDEVYSDANKGSRASSEKLMKHFKTTDQAEVARQILARGELNLTTDQRRKMVEEKRKQIVSYIHHSFVDPKSHLPHPITRIEAAMEQARVSIDPHKKAEDQAKDVVDALRAILPLKSETLKLIVRVPPQYAGQSYSVIKPAGELKSEEWQADGSLRVVIEMNAGMRGNFIDRLGSVTKGTAEVKEA	3179.81	-0.0256293	0.76093	2931	3574	3397	3471	3354	3038	2419	3835	3289	2850	detected
NVIE_000240	CDS	21456	22145	+	rrp4	-	PF00013.32	KH_1	-	0	exosome complex RNA-binding protein	GTGTACATCCCGCGCGTAAACGACCTCGTGATAGGCAAGATAGTGGACCACACCTCGCTTTCATGGGAGGTGGACATCAATTCATGCTTCTCGGCTAACCTTCCTGCATCCGACGTCTTTGGCAGGGACTTTTCGCCGGCAAGGGACGACATGACAAAGCACCTTGCGATAGGCGACATGATTACCGCAAGAGTCGCGGCCTTTGACAGGACGCGCGACCCTATGCTGACCCTGCAGGACCGCGACCTTGGCAAGATACCAAGGGGCGAACTGCTAAAGATATCGGCAACTAGGGTCCCGCGCCTGATAGGCAAGCGGGGCTCGATGATCCAGACGATAGAGCAGGCAACGCAGACGCGCGTGCTCATCGGCCAGAACGGCATCGTGGTCGTGACGGGAAGAAGCCCAGAAGGCATAGAGCAGGCGGTAAAGGCGATCAGGATGGTGGAAGACGAGGCCCACACGTCCAACCTGACGCAGAGGATCAAGGTCCTCCTTAACGTGCCGGACACGCCCGCAGCAGAAGTGCCGCCGGCAAGCAACGGCAGTAATGGCAGTGGTAATGGTGGGGCTGCTGCAGTACCGCAGGAAACAACAACCCGTGCGGATTCTTCTGCAAGTGGTGAGGCAACTACAGCAGCAGAAGGAGGAGGAGAAGAAGAGGGAATGGAGGTTGAAGATCAAAAATGA	MYIPRVNDLVIGKIVDHTSLSWEVDINSCFSANLPASDVFGRDFSPARDDMTKHLAIGDMITARVAAFDRTRDPMLTLQDRDLGKIPRGELLKISATRVPRLIGKRGSMIQTIEQATQTRVLIGQNGIVVVTGRSPEGIEQAVKAIRMVEDEAHTSNLTQRIKVLLNVPDTPAAEVPPASNGSNGSGNGGAAAVPQETTTRADSSASGEATTAAEGGGEEEGMEVEDQK	8440.76	0.141337	0.115911	8180	11872	9060	9479	8688	7158	6879	7681	8032	8398	detected
NVIE_000250	CDS	22142	22882	+	rrp41	-	PF01138.24;PF03725.18	RNase_PH;RNase_PH_C	-	0	putative exosome complex exonuclease	ATGACACAGACAAGAAATTTGATAGATGAAAACGGCAAGAGGACAGACGGGCGCACCATTGACGAGCTGCGCCCGGTCAAGATAGTCGTCGGCACCGTGAAAAACGCCGACGGCTCGGCTTACATCGAATTTGGCAAGAACAAGATTGTAGCGGCAGTGTACGGGCCAAGGGAGGTGCACCCGAAACACCTCGCGCAGCCCGACAGGTGCGTGCTGCGTTGCAGGTACCACATGTCGCCGTTCTCGACCGACACGCGCAAAAACCCTGCGCCTTCCAGAAGGGAAGTCGAGATTTCAAAGGTGATGCGCGAGGCGCTAGAGCCGGCGCTCATGCTTGAGGACTACCCTCGCGCAGCAATCGACGTGTTTGTCGAGGTGCTGCAGTCGGACGGCGGCTCCAGGTGCGCCGGCATCACGGCTGCGTCTGTTGCACTGGCAGACGCCGGCATCAACATGCGCGACATCGTCGCAGCGTGCGCCGCAGGCAAGGTCGACGAAAAAATAGTTCTTGACATCAACGACACCGAGGACAAGGAGGGCGGGGCAGACATGCCAGTCGCGTACATGCCGAGGCTCGGCCAGGTTACCCTGATGCAGCTTGACGGCAAGCTGACGCCGGAGCAGTTCAGCGAGTGCCTCGACAAGGCAATAACTGGCTGCAACATGGTCTACGAGATCCAGCGCCAGGCGCTGATGCAGAAGTACTTTGGCAACGAAACGGAGGTCAAGGAAGAACAATGA	MTQTRNLIDENGKRTDGRTIDELRPVKIVVGTVKNADGSAYIEFGKNKIVAAVYGPREVHPKHLAQPDRCVLRCRYHMSPFSTDTRKNPAPSRREVEISKVMREALEPALMLEDYPRAAIDVFVEVLQSDGGSRCAGITAASVALADAGINMRDIVAACAAGKVDEKIVLDINDTEDKEGGADMPVAYMPRLGQVTLMQLDGKLTPEQFSECLDKAITGCNMVYEIQRQALMQKYFGNETEVKEEQ	5015.05	0.272742	0.000170322	5139	6811	5971	5724	5558	4379	3705	4242	4756	4548	detected
NVIE_000260	CDS	22879	23703	+	rrp42	-	PF01138.24;PF03725.18	RNase_PH;RNase_PH_C	-	0	putative exosome complex exonuclease	ATGAGCACATCAAAACGTTCCTCGATAATAGTGGAGCACCTGCGCAAGCAGCAGATGCTCGACTCGATGGCAAAGGGCAAGAGGATTGACGGCCGCGCGTTTGACGAGCAGAGGCCGCTTGAAATAGAGATAGACGTGATAAAGAAGGCCAACGGGTCAGCCCGCGTAAGGCTGGGCAACTCGGAGGTGATAGCAGGCGTCAAGGTGGAGACCGGCGAGCCGTTTGAGGGCCTTGAGAACAAGGGCGCCCTCATCGTGTCAGCCGAGGTCCTGCCGACCGCGTCGCCGCACGTCGAGCCAGGCCCTCCAGACGAGGAGGTCATAGAGCTTGCACGCGTAGTCGACAGGGGAGTGCGCGAGTCAGAGACCGTCGACCTCGAAAAGCTGGTGCTCGTAGAGGGCAAGATCGTATACACGATATTCGTGGACTGCAGCGTGCTAAACGCCGACGGCAACCTCTTTGACGCAACGTCGTACGCGACTGTCGCCGCGATACTCACGGCCAAGATACCCGTCCTTGAAATGCAGGAGGGCAAGGTGGTGGACACGGGCAAGACGATGCCGATGCCGGTGACTACGATCCCGATCTCTATCACGCAGGTCAGGATAGGCGACGCGATACTGGTCGACCCGACGGCAGAAGAAGAGGGCGCCATGGACGCAAGGATAACCATAACGACCTCGGACGAGGGATACTGCGCGCTGCAAAAGGGCTACACGGGCTCGTTCACGATAGAGCAGATAAAGAAGGCGGCCGAGACAGCAAGAATTAAAGGAGAGGAAGTCCGCGCCAAGATGAAGGAGATAACGAAGTATGGCACGTAA	MSTSKRSSIIVEHLRKQQMLDSMAKGKRIDGRAFDEQRPLEIEIDVIKKANGSARVRLGNSEVIAGVKVETGEPFEGLENKGALIVSAEVLPTASPHVEPGPPDEEVIELARVVDRGVRESETVDLEKLVLVEGKIVYTIFVDCSVLNADGNLFDATSYATVAAILTAKIPVLEMQEGKVVDTGKTMPMPVTTIPISITQVRIGDAILVDPTAEEEGAMDARITITTSDEGYCALQKGYTGSFTIEQIKKAAETARIKGEEVRAKMKEITKYGT	8691.5	0.293946	8.09969e-05	9176	12749	10373	9854	8945	7351	6367	7457	8089	7937	detected
NVIE_000270	CDS	23720	23926	+	rpl37ae	-	PF01780.22	Ribosomal_L37ae	-	0	50S ribosomal protein L37ae	TTGAAGGGCCAGGGCGTCAAGTTTGGAGCCACCGTCCGCAAGCGCTATGGCAAGGTGTACCGCACGCTCCACAAGAAGCGCCGCTGCCCGTCCTGCGGGTCGCTGAGGTTTGGCCGCGTCGCCTCCGGCATCTGGGAATGCCCCAAGTGCAGCTTCAAGATAGCGTCGGGCGCGTACGACATTGACCTCGAAAGCCTGCAAAGCTGA	MKGQGVKFGATVRKRYGKVYRTLHKKRRCPSCGSLRFGRVASGIWECPKCSFKIASGAYDIDLESLQS	4218.94	0.2678	0.000335928	4598	5589	5143	4785	4386	3891	2990	3597	3986	3799
NVIE_0030	CDS	23901	24149	+	pcc1	-	PF09341.13;PF01522.24;PF02494.19;PF13290.9;PF13290.9;PF00561.23;PF09712.13	Pcc1;Polysacc_deac_1;HYR;CHB_HEX_C_1;CHB_HEX_C_1;Abhydrolase_1;PHA_synth_III_E	-	0	hypothetical protein	TTGACCTCGAAAGCCTGCAAAGCTGAAATAAGAATCCGGGTCAAGGGGCCATCGAAGGCAGGGCCGATTTATTCCGCGCTGGCTCCAGACCTGAAAAAGCTGGAAGGAAAAAACGAAAGGCTGGAATTGCAGGTTTCCGGCTCCCGCCTCACCTTTTCTATCGAGACAGACGACCTTGCTTCTCTGCGCGCAAACGTCAACTCGTATCTGCGTCTGGTCGACGCGGCTCATCGGTGCCTAACGCTATGA	MTSKACKAEIRIRVKGPSKAGPIYSALAPDLKKLEGKNERLELQVSGSRLTFSIETDDLASLRANVNSYLRLVDAAHRCLTL	294.022	0.300236	0.0131397	273	453	361	328	320	257	211	231	295	263
NVIE_000290	CDS	24271	24582	+	pfdB	-	PF01920.23	Prefoldin_2	-	0	prefoldin, subunit beta	ATGATGCAAAAGCAGCAGCTGGAAGTCGAGGCGGTGGAGACAGACCGTGCCCTTGACGAGCTGAAAAAGGCCGGGCCGGAAGACGCCGTCTACAAGGCCGCCGGCTCTGTGATGGTCAAGGCGAAAAAAGACGACGTGGTAAAGGAGCTTGAGGAAAAGAAAGAGCTGTCCGCCACCCGCGTCAAGGTCCTCGAAAAGCAGGAAGGGCGCGTCAAGGACAACCTCAAGGAAGTCGAGGCCAAGATAAACGAGATGATACGCGGCGGTGGCCCCGGGGCCGCAAGCGCGGGTCCAAAGCCAAAGGCAGAGTAA	MMQKQQLEVEAVETDRALDELKKAGPEDAVYKAAGSVMVKAKKDDVVKELEEKKELSATRVKVLEKQEGRVKDNLKEVEAKINEMIRGGGPGAASAGPKPKAE	1395.02	0.0800793	0.213263	1422	1771	1523	1527	1382	1241	1080	1477	1321	1370	detected
NVIE_000300	CDS	24621	25346	+	-	-	PF02732.18;PF14520.9	ERCC4;HHH_5	-	0	putative DNA repair nuclease XPF	GTGCCGGCACGCATTGTGGTTGACGAGAGGGAGCGCCCAAGCGGCATCCCTGACATCCTGCGCAGGTCCGGCGTGGTTGTCGACTTTGCACAGCTAATAGTCGGCGACTATATCGTTTCCCCGGACACTGCCGTCGAGCGCAAGACCGTGCACGATCTAATTCATTCAATATATGATGGCCGGCTGTACGTCCAGTGCGCGCAGCTTGTGAAGCACTACCAAAAGCCCATCGTGATAATTCAGGGCGACCTCACAAAACTTGCAGAAATCCCTGAAGACATTGAGGAGGAAAAGAAGAAAAAGATGGCCGAGCGCCTGCCGCTTGCCTTTGACGCGCTTGCGACCGTGGCGATGGAATTCCGAATACCTGTGTTGCATGCGCCAGATGCCGAGCACACTGCAGTCCTCCTTGGCACGCTTGCCGCAAAGGGCCTGCAGAACGGCGGGATAGCGTCCGGCCCGCTCTTGAAAAAGATCCGCAAGGAAAACCCTGTTTATTTGCAGCAGCTGTACGTTCTTTCGTCTGTTCCGGGAGTGGGGGACAAGCTTGCCGCAAGGATGCTTGAAAAGTTCAAGACGCCCCAGCGCGCGCTAAACGCGTCGGCGGCAGAGCTTGCGACAATCCCGGGCTTTGGCCTTGCCCGCGCCCAGCGCCTGCGCAAGATCCTCGACTCTGCGGCAAAGACGGACAGCGTGATACAAAAGACGCTTTTTGAAGGCCAATGA	MPARIVVDERERPSGIPDILRRSGVVVDFAQLIVGDYIVSPDTAVERKTVHDLIHSIYDGRLYVQCAQLVKHYQKPIVIIQGDLTKLAEIPEDIEEEKKKKMAERLPLAFDALATVAMEFRIPVLHAPDAEHTAVLLGTLAAKGLQNGGIASGPLLKKIRKENPVYLQQLYVLSSVPGVGDKLAARMLEKFKTPQRALNASAAELATIPGFGLARAQRLRKILDSAAKTDSVIQKTLFEGQ	476.336	0.0529127	0.624815	442	605	537	526	475	430	334	483	477	519
NVIE_000310	CDS	25381	26151	+	-	2.8.1.1,2.8.1.2	PF00581.23;PF00581.23	Rhodanese;Rhodanese	-	0	putative Rhodanese-related sulfurtransferase	ATGGCGCTAACCGTCGAAAGCAAGTGGCTTGCAGCCAACCTTGACAATCCAGACGTGGTGATACTTGACACGCGGGGCCAGATGCCCTACCGCTTTGGCCACATCAAAAACGCCCTTCCTCTCGGGATAGAGATGGTGATAACGGTCGCGCCAAACGGCGCCAACCTCGTAATAGAGGGCGCGCAGGCAGAAAAGGTGTTTGGCAGCTACGGCATTGACGGTTCAAAAAAAGTGGTGGTGTACGGCGAGCAGGACGACCCGGCCGTTGCAAGGGTCGCCTGGAGCATAATGTACCACGGCCACCCCGATGTCGCGCTCTTGGACACTGGCTTTTCGGTGTGGAAGCACCTTGGCCTGCCAGTCACGAGGGACGCGGCTCAACCCCGGCCGGCGCAGTTTACGTCAAAGCCAAACCCTGAGATAAGGATAGACGCCGAGGCCATCAAGGCAAGGGCAGGCGACCCTTCGTTTGTCGTGGTGGACGCAAGGACCCCGCAGGAGCACATGCAGGCAAGGATACCAAACTCCGTCCTGCACGACTGGGAGCAGGGAGTCGGCGCAAACGGCGCGGCATTTCTCTCGCCGGAAGAACTGAAAAAAGAGTTTGAAAGCAAGGGCATAACGCCGGACAAGGAAGTGGTGTGCTACTGCCATTCGGGCGTGCGGGCATCGCACAAGTACATGCAGTTCCGCCTTGCCGGCTATGACAAGGTCAGGCTGTACGACGGCTCGATAATCGACTGGGCGATGCGCAGAAACCCTATCAGGTAG	MALTVESKWLAANLDNPDVVILDTRGQMPYRFGHIKNALPLGIEMVITVAPNGANLVIEGAQAEKVFGSYGIDGSKKVVVYGEQDDPAVARVAWSIMYHGHPDVALLDTGFSVWKHLGLPVTRDAAQPRPAQFTSKPNPEIRIDAEAIKARAGDPSFVVVDARTPQEHMQARIPNSVLHDWEQGVGANGAAFLSPEELKKEFESKGITPDKEVVCYCHSGVRASHKYMQFRLAGYDKVRLYDGSIIDWAMRRNPIR	940.566	0.243709	0.0138123	972	1324	1055	1054	1027	844	673	748	959	881
NVIE_000320	CDS	26144	26656	-	-	-	PF17146.7	PIN_6	-	0	putative nucleotide binding protein	TTGCAAAACTTGGGTTCTAAAGAAGAAGAAAAGCTAGCATTGGACGCAAGCGCGTTCTATGCAGGAATTGTGTTTCTGTCCGGCGCAACAAGGTGCGTGACCACAAGCGCCGTTTTTGACGAAATAAAGCACGTCAAGGCGGCGGCTCTTGACGCGCTGGTGCACGCAGGAAACCTACAGGTGCTTGACCCGGGCAGAAAAAGTATCGACGCAGTTTCCGCAGCCGCAAAAAAGACAGGCGACGTGGCAAAACTTTCTGCAGCCGATGTTTCGATACTTGCGCTTGCGCTTGAGCGCAAGGCCATGCTTGCGTCGGACGACTATGCGGTTGCAAACGTCGCCGCGACGCTCGGAGTTAGAGTGGTTGCATCATCGGGCAAGGGGATCAGGGAGACAAGGAGATACATTGCCTACTGCAGCGCCTGCGGCAGGGCATTTTCGCCCGAAAAGCAAGAATGCCCGCTGTGCGGCAACAGGCTGAAGAGAAGGTACAAAAAAGTTACTACTACCTGA	MQNLGSKEEEKLALDASAFYAGIVFLSGATRCVTTSAVFDEIKHVKAAALDALVHAGNLQVLDPGRKSIDAVSAAAKKTGDVAKLSAADVSILALALERKAMLASDDYAVANVAATLGVRVVASSGKGIRETRRYIAYCSACGRAFSPEKQECPLCGNRLKRRYKKVTTT	907.009	0.137969	0.0794774	945	1182	1016	989	920	840	717	842	917	802
NVIE_000330	CDS	26637	27476	-	-	2.7.1.23	PF01513.24;PF20143.2	NAD_kinase;NAD_kinase_C	-	0	putative inorganic polyphosphate/ATP-NAD kinase	ATAGCAATAAAAGCAGAGATGGCAAAGACGGCCAAGGTCCGCGCTGTGGCCATAATAACAAAGAGGAAAAACGCCGAAGCCAAGGCGGCTGCTGAAAAGATAGCAGCGATGCTTGATTCAAAGGGCGTCGCCGCCTATGCGATTTCGCCGCTCAGGATAAGCGGCATTGACACCATCGAGCCTGCCGACGTGAAGGGAAGGGCGGACCTGGTGTTTGCGATAGGCGGGGACGGCACCACGCTGAAGGCGTTTCGCACGATCCCCGGCGACGTGCCACTTCTTTCCATAAACGTCGGCGGCCACAGGGGCATACTCTCCGAGGTCGACACGGACAACATGCAGAGCGCGATCAGCGGCATACTTGACGGCAGGGGCTTTTACGATTCAAGGATAAGGATACAGGCGTTTTCAGGCAAGACGGCGTTTCCGCCGGCGCTCAACGAGATACTGATAACAAGGGCAGACCTTTCCCGCACGCCCACCATATCGATAAAGCTGATGGGAGACGAGAAAAGCCACAGGATGGACGGCATCGTCATTTCGACGCCCACGGGCTCGACTGGCCACAACCTTTCAATCGGCGGGCCGGTCCTGCACGAGGGCATGAGCTGCCTGATCCTGAGCCCGATAGCCCCCGTAAACAAGATGCCGCAGCTTGTGATCCCTGTGGAGGAAATTGTTGTGAAGTGCAGCCTAAAGTCGCACCTTGTGATTGACGGGCAGGAGAACTATATCATAAAGGCAGGGCAGGAGGTAAGGATTGCGCGGTACCCGCACGACGTGCGGTTTCTGCGCCTTAACAAGAAGGGCATGAGGCAGCTTGCAAAACTTGGGTTCTAA	MAIKAEMAKTAKVRAVAIITKRKNAEAKAAAEKIAAMLDSKGVAAYAISPLRISGIDTIEPADVKGRADLVFAIGGDGTTLKAFRTIPGDVPLLSINVGGHRGILSEVDTDNMQSAISGILDGRGFYDSRIRIQAFSGKTAFPPALNEILITRADLSRTPTISIKLMGDEKSHRMDGIVISTPTGSTGHNLSIGGPVLHEGMSCLILSPIAPVNKMPQLVIPVEEIVVKCSLKSHLVIDGQENYIIKAGQEVRIARYPHDVRFLRLNKKGMRQLAKLGF	1901.5	0.194427	0.00981072	1964	2424	2291	2139	1972	1748	1270	1841	2036	1625
NVIE_000340	CDS	27498	28418	+	-	2.8.1.1,2.8.1.2	PF00581.23;PF00581.23	Rhodanese;Rhodanese	-	0	thiosulfate sulfurtransferase	TTGCGCATAATCCGCGTAGCTACGTACCTTCCAAAGATTTTAAGTAAGTGTGAAAGACACATCTCTCTCATGGCAAGTTACTCTCATCCAGAGGTTCTCACAGAGACCGACTGGGTTGCAAGCAACCTGAAGAACCAAAGTGTCAAGATACTTGAAGTCGACTATGACCCGGAAAACGCCTACAGGCAGGGCCATGTGCCGGGCGCGCACCTTGTCTGGTGGAAGCGCGACATCAACGACCCTGTCAGGCGCGACATCATAAGCAAGCAGCAATTTGAAGCGTTGATGAGCAGGGTCGGCGCGACTCCCGACACGGAACTTGTGCTGTACGGCGATTTCAACAACTGGTTTGCGGCATTTGCGTTCTGGGTGTTCCAGTACTACGGCCACAAAAAGGTCAAGATAATGAACGGCGGCAGGAAAAAGTGGGAGCTTGAAAAGCGCGAGTACACGAAGGACGAGCCGCCAGCTGAATCGAGCAAGTACGTCGCAAACCCTGCCGACGAGGGAGTGCGCGCCTTCATGCCCGACGTCAGGCGAGCCTTGGAAAGGGCCCAGGAGGTAGTCCTTGTCGATGTCCGGTCGCCAAAAGAGTTCACGGGCGAGATAACAGCTCCGCCAGAGTACCCGATGGAGCACGCCCAGCGCGGAGGCCACATCCCTGGCGCAAAGAACATCCCGTGGGCGCAGGCAGTCAAGGACGCTGACGGCACCTTCAAGAGCGCGGAAGAGCTGAAGGCGCTGTACGAGGGCAAGGGCGTGACGCCGGACAAGGAAGTTGTGTGCTACTGCAGGATAGGCGAACGCTCGTCGCACAGCTGGTTCGTGCTAAAGTACTTGCTTGGCTACCCGTCTGTCCGCAACTACGACGGCTCGTGGACGGAATGGGGCAACATGATAGGCAATCCGATAGAGAAATAA	MRIIRVATYLPKILSKCERHISLMASYSHPEVLTETDWVASNLKNQSVKILEVDYDPENAYRQGHVPGAHLVWWKRDINDPVRRDIISKQQFEALMSRVGATPDTELVLYGDFNNWFAAFAFWVFQYYGHKKVKIMNGGRKKWELEKREYTKDEPPAESSKYVANPADEGVRAFMPDVRRALERAQEVVLVDVRSPKEFTGEITAPPEYPMEHAQRGGHIPGAKNIPWAQAVKDADGTFKSAEELKALYEGKGVTPDKEVVCYCRIGERSSHSWFVLKYLLGYPSVRNYDGSWTEWGNMIGNPIEK	3574.32	-0.0833663	0.225625	3531	4371	3486	3628	3440	3647	2969	3711	3702	3521	detected
NVIE_000350	CDS	28382	28774	+	-	-	-	-	-	0	hypothetical protein	ATGGGGCAACATGATAGGCAATCCGATAGAGAAATAAGCCCTTTCCTTCCCCCTTTTATTGTTAGATATAAGAATATGCAGCAGATAGACCCTTCCGACATGGTAAAGCGCGGGCGCTTCTACTTTATCTATGACAGGCCGCCGCATTTCGTGATGGAGGACAAGACCAAGAGGGGCCTTGAGGTGCGCGAGCGCGCCTTGGACGAAAAGCACGGCGTGGAAGCCGAGAGGGGCACGATATACGACATGGACGGAATCGGCCACAAGGTAGGGATACGCTGGTACTTTCCAAAGGCACAGTACACGCTTGAGCAGGTCGTCGCAAGGGCAGAGGATATGGAAAAGCGCTACAAGGCAATCCGGGAGATGACCTGCCCGGACGACGAAGACTAA	MGQHDRQSDREISPFLPPFIVRYKNMQQIDPSDMVKRGRFYFIYDRPPHFVMEDKTKRGLEVRERALDEKHGVEAERGTIYDMDGIGHKVGIRWYFPKAQYTLEQVVARAEDMEKRYKAIREMTCPDDED	336.571	-0.144098	0.141648	333	393	342	358	276	334	275	411	339	336
NVIE_000360	CDS	28871	29842	+	-	-	PF12838.10	Fer4_7	-	0	4Fe-4S ferredoxin iron-sulfur binding domain protein	ATGCTGTCAGAGACTGCCAAGAGGGGCGTTTACCCGCTCCACGGCAGCAAGCTAGGTATTTACAGGATTCCGGTCGAGGTAACCGACAAGGCCGACATCGCCGGCATACAGAACGACCTGCGCCCTGCCGGCTTTACCATGCAGACCCACGCAGACAGGATCTACGTCACCTACAAGTGGACAGAAAAGGGCGTCGACCCGGTGACCGGGGAGGATCTTTCGGCGGACCTGAACATTACCGTTGAAATTGTCACGGGCGAGGTCGTCGACCTCATTTACCAGATAAGGCAGATAGAGTACTTTGGCGACCCCTACTGGATCAAGAACTACCGCTCTACCGCTGACAGGAACGCCAAGATGGTGATTGACACTATAATACGCAATACCAAGATAGGCGACAAGATGATCGCCCAGTACCAGAAGGCAGAAAAGCTGACGCTGGAGCAGGCGATAAAAAAACTTGAAGAGCTCACGCCGCTTGCCAAGAACCCCAAGGTCAGGAGCGCAACTGCGCCTCCGCCACAGGCAACAGCGTCGGCGGCACCAAAGCCGGCAGCAACTCCTGCGATGGCCGCGCCGCAGGCGCCGGCAGCAGGCGGTGGCGACACCACGGTATCGCTTACAGGCTCTGGCACCGGCCATTCAAAGGTGGAAGGGCCAATCGATGTCAAGTTCAAGGAAAAGAGGCAGCAGGTGGGCAAGTATCAGGGAATAGCCGTGTGGGGCCCGCTAGACGCCCCCGGGCAACTGGGCATCTGGGGCACAAACGTCTGCGTAGATTTCGACATATGCGTGGCTGACGGCGCATGCATCGAAGCCTGTCCTGTCAACGTGTACGAGTGGCTTGAAACGCCGGGCCACCCGGCTTCAGAGAAAAAGGCGTTCATGGCAAGGGAAAAAGACTGCATCTTTTGCCTTGCGTGCGAGAACGTCTGTCCCCCGCAGGCGATAAAGATATTCCAAAAGAGCTAG	MLSETAKRGVYPLHGSKLGIYRIPVEVTDKADIAGIQNDLRPAGFTMQTHADRIYVTYKWTEKGVDPVTGEDLSADLNITVEIVTGEVVDLIYQIRQIEYFGDPYWIKNYRSTADRNAKMVIDTIIRNTKIGDKMIAQYQKAEKLTLEQAIKKLEELTPLAKNPKVRSATAPPPQATASAAPKPAATPAMAAPQAPAAGGGDTTVSLTGSGTGHSKVEGPIDVKFKEKRQQVGKYQGIAVWGPLDAPGQLGIWGTNVCVDFDICVADGACIEACPVNVYEWLETPGHPASEKKAFMAREKDCIFCLACENVCPPQAIKIFQKS	6794.27	0.125914	0.148959	6671	8421	7779	7859	6982	6491	4472	7039	7653	5661
NVIE_000370	CDS	29895	30365	+	-	2.7.7.3	PF01467.29	CTP_transf_like	-	0	phosphopantetheine adenylyltransferase	TTGAAAAGATTCCGCGTTGTTGCAACGGGCGGGACGTTTGACGAGATCCACGCGGGGCACATTGCGCTCCTGTCCAAGGCGTTTGAGGTCGGCGAAAAAGTCATAATCGGAGTCACAAGCGACGAGTTTGTAAAGGGCAGGAAAAAGATAAACCACGATTTTTCCCGGCGCGTCTCTAGCCTGAAAGAGATGATAAGAAAAGAGTTTGGCGACAACGTCAGCTACGAGATTGCGAAGCTGGACAGCGAGTTTGGCCCTGCGGTCACGACGGGCGACGTGGGCGCGCTCGTGGCAAGCGCCGAGACGCAGGAAAAAGGCACAAGGCTCAACGAGATAAGGAAGAAAAACGGCCTTGCGCCGGCGCAGGTAATCGCCGTCCCCCTCATCAAGGCAGAAGACGGAAAACCGATATCGTCTACCCGCATACGCGCAGGCGAGATTGACAGGAATGGCAGGTTGTTAAAAGCCTGA	MKRFRVVATGGTFDEIHAGHIALLSKAFEVGEKVIIGVTSDEFVKGRKKINHDFSRRVSSLKEMIRKEFGDNVSYEIAKLDSEFGPAVTTGDVGALVASAETQEKGTRLNEIRKKNGLAPAQVIAVPLIKAEDGKPISSTRIRAGEIDRNGRLLKA	543.543	-0.0345614	0.717671	518	642	573	591	529	540	440	552	538	556
NVIE_000380	CDS	30428	30766	+	-	-	-	-	-	0	hypothetical protein	GTGTCACAGGAACCTCCGATAGAATATGCGGCAAGCAAGATAAACAGCACGGTCAAGAACCTGCGCGAAGGGCTCGACCCGGACGTGCTTGCCTACTGGTTCAAGCGCATCGAAGACAAGTCAAAAGAACTGGTACCAGAGCACCTGAAGGACAAGGTGCACTTTGAGCAGGACAGGATATTGTGGATGAAGTTCAAGATGGACGTGTCAAAGAGGGCGGTGCCGACCGTGATGCAGGTTATCGAGGAATACATACCGATGATGCCCTACTCGACCGGCCTGTATTTCAGAAAGATACAGGAAATACTGACAGAGGAAATGAACAAGGACCTGCGCTAG	MSQEPPIEYAASKINSTVKNLREGLDPDVLAYWFKRIEDKSKELVPEHLKDKVHFEQDRILWMKFKMDVSKRAVPTVMQVIEEYIPMMPYSTGLYFRKIQEILTEEMNKDLR	1537.49	-0.0240217	0.77129	1420	1850	1588	1656	1599	1475	1107	1870	1588	1431
NVIE_000390	CDS	30772	31074	-	-	-	-	-	-	0	hypothetical protein	ATGAAGCACTTGAAATTCGCCTGCGACGACCGGTACGAGGCAGAGAAGCTTGCCGGCCTGGTGTCCGTGCAAAAAGACGGCACAGTCTATGTCGATGGCATCACAGCGGTTATCGGGAATGAAATAGTGATAAAACTAAAGGACAAATCCTCGCACGCGGTACTCATGAGAGACAAGGAAAACGTCACAAGACTTGAGGCGTTGCTGCGCGACGTCGCAAAAGGAAAAGCGGCCATTCTCTCCAGCGACTTTGAAGGCGCGGTCGCGGAAATAAAAATAAAAGAAGAAGGAGAAGAGGACTAG	MKHLKFACDDRYEAEKLAGLVSVQKDGTVYVDGITAVIGNEIVIKLKDKSSHAVLMRDKENVTRLEALLRDVAKGKAAILSSDFEGAVAEIKIKEEGEED	241.766	-0.0615804	0.609012	233	277	232	268	248	237	177	291	243	239
NVIE_000400	CDS	31071	32243	-	-	6.1.1.2	PF00579.28	tRNA-synt_1b	-	0	tryptophan--tRNA ligase	ATGTCTTTGCCCGCGGACGACGGAGCAGCAGAAAAGAGCAGCAACAACAACGACTTTACAGTCACCCCGTGGGAGGTTGAAGGCGAGGTCGACTATGGCCGGCTCATCGAGAAATTCGGCACGCAGCCGATAACCCAAGAGCTCTTGCAGAAAGTCAAGAGCATGACCGGCGAAATACATCCAATGTTAAAGCTGGGCTACTTTTTCTCGCACCGCGACTTTGACTGGGTGCTTGACAAAAAGGAAAAGGGCGAGAATTTCTATCTGTACACGGGCAGGGGCCCGTCAGGCATGGTCCACATGGGCCACCTGATGCCGTGGATGTTCACGAAATACCTGCAGGACAAGTTTGACGCAAAACTGCTCTTTCAACTGACAGACGACGAAAAGTTCCTCTACGGGCAGGACAGGACGCGAGAAGAGACAAGACGCTACACGTACGAAAACATACTTGACATCATCGCCATCGGCTTTGACCCGAAAAAGACAAGGATAATCGTCGACACAAAGCACATCGAGCACCTGTACCCGATAGCGACAGAGATTGCCAAGCGCATCACGTTTTCGACAGCCAAGGCGGTCTTTGGCTTTACCAATTCCACGAACATCGGCATGATTGGCTTTCCGCCGATACAGGCGGCGCCGTGCTTCCTTCCCTCAATCATCGAGGGCAAGAATACGCCGGTGCTCATCCCTGCAGCCATCGATCAAGACCCGTACTGGCGCATGACCCGCGACGTTGCCGACAGGATGGGCTACTACAAGCCTGCCCAGGTGCACAGCAAGTTCCTGCCCGGCCTTGGCATGATGGGCAAGATGTCGTCGTCCAGGCCAGAGACGGCAATTTTCACGACAGACGAGCCGGAGGTCGTCGAAAAGAAGGTGTCGTCTGCGTTTACGGGAGGCCAGCCCACGGTTGCACTCCAGCGCCAGCTGGGCGCAAACGCGCTAGGGTGCCCGGTGTTCTGGTACCTGCGCTACTTTTTTGACACGGAAAAGCAGTCCGACGAAAGGATGCTCAAATGCAAGAGCGGCAACTTGCTGTGCGGCGAGTGCAAGGCCGATCTGGCAAAGGGCGCCAAGCCTTTCGTGGTCGAGTTCAAGAAGAGGCGCGAAAAAGCAAAAGACGTCGTGGCAAAATTCATGTACGACGAAAAGCCGATAGAGCCATGA	MSLPADDGAAEKSSNNNDFTVTPWEVEGEVDYGRLIEKFGTQPITQELLQKVKSMTGEIHPMLKLGYFFSHRDFDWVLDKKEKGENFYLYTGRGPSGMVHMGHLMPWMFTKYLQDKFDAKLLFQLTDDEKFLYGQDRTREETRRYTYENILDIIAIGFDPKKTRIIVDTKHIEHLYPIATEIAKRITFSTAKAVFGFTNSTNIGMIGFPPIQAAPCFLPSIIEGKNTPVLIPAAIDQDPYWRMTRDVADRMGYYKPAQVHSKFLPGLGMMGKMSSSRPETAIFTTDEPEVVEKKVSSAFTGGQPTVALQRQLGANALGCPVFWYLRYFFDTEKQSDERMLKCKSGNLLCGECKADLAKGAKPFVVEFKKRREKAKDVVAKFMYDEKPIEP	2283.24	0.0888665	0.124926	2200	2870	2534	2629	2296	2117	1687	2291	2344	2159
NVIE_000410	CDS	32307	33800	+	-	6.1.1.20	PF01409.23	tRNA-synt_2d	-	0	phenylalanine--tRNA ligase alpha chain	ATGAGTAGCGACGCTGCGGCGCTCCACCCGATTGAACGGGCGATACTAAAGGTGCTTTCCGGTGGGCAAGAAATGTCGACTGAAAAACTTGCCGAGGCCGCGTCGCTTTCAATCGACCAGGCAAGGCGCGGAGTCGAGTGGCTAAAGTTCAAGAACCTTGTCTCGGTAAGCGAGCTTTCGACTTTTACAGTTTCACTTGACGCGGCAGGGACGAGGGCTGCACAGTCGGGCCTGCCGGAAAGAAGGCTTGTCCGGGCCATCAAGGAAGGCAAGACGACTATGGCAGACGTCCTGACGTCGGGCGCGCTCAAGGGCGAGGAGGTGAACGCGGCCGTGTCAGGCGCAAGGCGCAACCAGTGGATCCAGTTTGCAGAAGGCAACAGGATGTCCGCAACAGAAGCCGCAGAAGCCCAGTCGGCAGAAGAAGTATTGCTTTTGCGCCTGCAGTCAGGAGGAAGCGTCGATTCTTCTGCGTTGTCAGAGCAGGAAAAAAAGGGCCTGGACCTCTTGAAAAAGCGCCCCAATTACATCACAGCCAAGGAGCAGAAGGAGACGCGCGTTTCAATCACGGAGTCAGGCAGGGCTCTCTTGCCGGCCATCGAAAACGAAAAAGCACTAGAGCGCAGGCTGACTTCGGAACTCATCACTTCAGGAAAATGGAAAGGTGTAGAGTTCAGCGCGCTCGATGTTGAAGCGCCTGCGCCGGCAGTGTACCCGGGAAGGAGCCACCCGCTTGTCGACATCATCGAAGAGGTAAAAGAGATCTTTGTCGGCCTCGGCTTTTCAGAGATAGACGGCCCGATGGTTCAATCAGGATTCTGGAACTTTGACGCGCTCTTTACGCCGCAGGACCACCCTGCAAGGGAAATGCAGGACACGTTCTATATTTCCGGCGAGAGGCAGGCAATCCCTGCAGGAAAGGAACAGATTGCAAAAGTGTCAGGCGTACACAAGTCAGGGTGGGGCGGCTGGAAGCCAGAGGAGGCCGAGCGCGTGGTGCTCCGTACCCATACCACGCCAGTCACGCTCCAGCACCTTGCAAAGAAAAAGCCAGAGGTTGCGCGGTTCTTTTCAGTTGGCAGGGTGTTCCGAAACGAAAAGGTGTCGTACAAGCACCTTGTCGAGTTCCACCAGGTGGAAGGTGTCGCTACGGCGCCAAAGGCGTCGCTTCGCGACCTCATGGGACTGCAAAAAGAGTTCTATGCAAGGATGGGCATAAAGAAGGTCAAGTTCTGGCCGACGTTCTTTCCCTACACCGAGCCGTCGCTCCAGAGCATGGTCTACAACGACAGGCTGCAAAAATGGGTCGAGCTGTTTGGCATGGGGATATTCAGGCCGGAAGTGACAAGGCCGCTTGGAATCAAAAATCCGGTGCTTGCGTGGGGCGGCGGCCTTGAGAGGATCGCGATGCTGCGCTTTGGACTGGACGACGTGCGCGACCTTTACACCAACAGGGTTTCGTGGCTCAGGAGCGTGCCAAGATGCCAGTTGTAA	MSSDAAALHPIERAILKVLSGGQEMSTEKLAEAASLSIDQARRGVEWLKFKNLVSVSELSTFTVSLDAAGTRAAQSGLPERRLVRAIKEGKTTMADVLTSGALKGEEVNAAVSGARRNQWIQFAEGNRMSATEAAEAQSAEEVLLLRLQSGGSVDSSALSEQEKKGLDLLKKRPNYITAKEQKETRVSITESGRALLPAIENEKALERRLTSELITSGKWKGVEFSALDVEAPAPAVYPGRSHPLVDIIEEVKEIFVGLGFSEIDGPMVQSGFWNFDALFTPQDHPAREMQDTFYISGERQAIPAGKEQIAKVSGVHKSGWGGWKPEEAERVVLRTHTTPVTLQHLAKKKPEVARFFSVGRVFRNEKVSYKHLVEFHQVEGVATAPKASLRDLMGLQKEFYARMGIKKVKFWPTFFPYTEPSLQSMVYNDRLQKWVELFGMGIFRPEVTRPLGIKNPVLAWGGGLERIAMLRFGLDDVRDLYTNRVSWLRSVPRCQL	2775.12	0.12435	0.198002	2770	3763	3152	3011	2736	2417	2284	2448	2699	2762
NVIE_000420	CDS	33788	35455	+	-	6.1.1.20	PF03483.20;PF03484.18;PF17759.4	B3_4;B5;tRNA_synthFbeta	-	0	phenylalanine--tRNA ligase beta chain	ATGCCAGTTGTAAACGTCACGCTTGACAGGTTGAAAAAATTCCTGCCCGGCGTCAAGGTAGAAAAGGCACTCGACATGCTGCCGTTTGTCGGCCTCGACATCGAAGGCATTGACGGCAACGTCGTAAGGGTGGAGTACAACCCTAACAGGCCCGATTTTTCGTCAGACTATGGGATTGCAAGGGCGCTTGCAGGACTTGTCGACAAGGAGGCAGGGATGCCCAAATTCAGGCTGTCAGGCAAGAGTGGCCTTGTAGTCAAGGTAGACAGGTCGGTCAAGAAGGTCAGGCCGTTTGTAGTAGCGCTTGTCGCAAAAAACGGCAGGCTGGACGATGAGACGATAAAGCAGTTGATAGCGATGCAGGAAGACCTGCACAACGGAGTCGGCAGGCGCAGGAAAAAGGCGTCGATAGGCATGCACAACCTTGACGCGATAAAGTTCCCGGTGAAATACACTACCGCAAATGGTGACTATGCCTTCGTGCCACTTGGAGGCTCAAAAGAGCAGACTGTTGAGCAGATACTGCAAGAAACAGAGACAGGCAGGGCGTATGGACACTTGCTTTTCGGCACTGAGAAATATCCAGTCATAGTCGACAGCGCAGGGACGACGCTTTCGCTTCCGCCAATCATCAACGGCGAAGCGACCAAGGTGGACGAAAGATGCAGAAACCTGTTTGTCGAGGTTACTGCCACCGACAAAAAGGCTGCCGACGACACGCTTGCAGTGATCGCAGTCACGCTCTTTGACGCAGGATTCCAGATAAAGACTGTCACGATAGCTGATGATAACAAGAAGACAGAGACGCCGGATGCTGCAACAAGGAAAATGTCTGTCGATGCAGGGTACATAAACGACATCCTCGGCATGAACCTGACTGCAAAAGAGATTGCAGAGTGCCTGAAAAAAAGCAGGCTGGACGCCAAGGCGACTGGAAATAGCAAGATAATAACATGCACGGTCCCGCGCTACAGGACCGACATCACCCACGAAATAGACCTTGCAGAGGAAGTCGCAATAGGCTACGGCGTCTACAGGATGGAGCCGAATTTCCCCGTGTCGCCGACATCGGGCCAGCGCTCGGCGCTTTCGTCGTACTTTGCCGCCATCAGGCAGGCGATGACCGGCCTTGGCATGCTTGAATCGCTCAACTTTTCGCTCACAAGCAGGGAAGTTCAGTATTCGCTTTGCGGAAGGCCGGAAAACAAGGACGATGTTCTTGCGGTTGATGGCACAAAGAGCATAGAGCACGAGGTGCTGAGAAGTTCGCTCGTCCCGTCGCTCTTGCAGTCGCTTTCCCGGAACGTGCACGAGGAATACCCGCAGCGTCTGTTTGAGATAGGCAAGACCTTCCACAGGCAGGACGCCGGCGGCAAGATAGCCGAGAGATGGCAGGCCGCCGCAGTCGTTGCGCACGGCGAGGCCGGCTATACCGAGATAAAATCGGCCATGCAGGCGCTCTTTTTGTCAGGGTTTGGCATGTCTGCAGCTACAAAGGCGTCTAGCGACCCGCTGTACATCAAGGGCAGGTGCGCCAGGGTGATGACAGCGTCCGGCAAGGATGTCGGCACCATAGGCGAAATCACGCCGCTTGCAATCGACAACTTTAATCTGCGCGTGCCCGTGGCGGCGTTTGAGATAGACCTGTCCGCACTTTTGTCGCTCTAA	MPVVNVTLDRLKKFLPGVKVEKALDMLPFVGLDIEGIDGNVVRVEYNPNRPDFSSDYGIARALAGLVDKEAGMPKFRLSGKSGLVVKVDRSVKKVRPFVVALVAKNGRLDDETIKQLIAMQEDLHNGVGRRRKKASIGMHNLDAIKFPVKYTTANGDYAFVPLGGSKEQTVEQILQETETGRAYGHLLFGTEKYPVIVDSAGTTLSLPPIINGEATKVDERCRNLFVEVTATDKKAADDTLAVIAVTLFDAGFQIKTVTIADDNKKTETPDAATRKMSVDAGYINDILGMNLTAKEIAECLKKSRLDAKATGNSKIITCTVPRYRTDITHEIDLAEEVAIGYGVYRMEPNFPVSPTSGQRSALSSYFAAIRQAMTGLGMLESLNFSLTSREVQYSLCGRPENKDDVLAVDGTKSIEHEVLRSSLVPSLLQSLSRNVHEEYPQRLFEIGKTFHRQDAGGKIAERWQAAAVVAHGEAGYTEIKSAMQALFLSGFGMSAATKASSDPLYIKGRCARVMTASGKDVGTIGEITPLAIDNFNLRVPVAAFEIDLSALLSL	1140.09	0.173016	0.0221146	1157	1575	1267	1329	1116	1037	866	1040	1133	1039
NVIE_000430	CDS	35609	36658	+	-	-	PF02568.17;PF18297.4	ThiI;NFACT-R_2	-	0	putative thiamine biosynthesis protein	ATGTCGCAGCAGGACTCCCAGAAAAACGATGCCGCCGAGAAAAAAAAGCCAAAGGCAGTAGCGCTCCTTTCAGGAGGGCTTGACAGCAGCCTCGCAGTGAGGATGATGCTGGAGCAGGGAGTCGACGTCGAGGCGGTGGCGATAAAGACGCCGTTCTGCGACTTTGACTGCGGCAAGGGCTGCGGCCACAGGGTAAAGGAGGTGGCCGACGAGCTTGGCGTGAAACTAAAGACGGTGTATTTTGGCGAGGACTACCTCCGCATGCTCAAAAAACCCAAGCACGGCTACGGCTCTGGCATGAACCCGTGCATCGACTGCAGGGAAATGATGTATGGCGCGGCCAAGGAGCACATGGAAAAGACCGGCGCCGACTTTGTAGTCACGGGCGAAGTGCTGTTCCAGCGCCCCATGAGCCAAAATAATAGAGCATTGCACATCATTGAAAATGAGACGGGCCTTGAGGGCAAGGTGCTGAGGCCGCTGTCGGCAAAGCACCTCCCGCCGACAGACGCCGAGAAGGAGGGCCTGATAAAGCGCGAGAACATGGGCGACATCAAGGGCAGGTCCAGAAAGGGCCAGCTGGCCCTTGCCAAGCACTTTGGCGTGCAAGAGCCGCCAAACGCCGCCGGCGGCTGCCTGCTAACCGACCCTGCGTTTTCAAAGCGCGTCGAGGACGCAATGGAGCACGCAGACGACATCCCTTCGATAAACGATATTGAGCTTTTAAAGGTCGGGCGCCACTTCCGCCTGACGCCAGCAGAAAAGCTGGTAGTCGGCAGGAACAAGGACGAAAACGAGGTCATAAAGGCGCTCGTCGAGGACACCGACGTCGTCCTGGAAGCCAGGGACCACGTCGGCCCGACCTGCATACTGCGCGGAAAAAGCCATGACAAAGCCACTATCGCAAAAGCTGCCGGAATCGTCCTGCGCTACTCTGACGCTCCGAAGGATGAAGCATCCAAGATCAAAATAACGATAGCAGGCAAAGAAGAGCAAGAGCTCGAAGTGGTGCCGGCAGGCGTCCCCGAGACCGATGCCCTGCGCATCTAG	MSQQDSQKNDAAEKKKPKAVALLSGGLDSSLAVRMMLEQGVDVEAVAIKTPFCDFDCGKGCGHRVKEVADELGVKLKTVYFGEDYLRMLKKPKHGYGSGMNPCIDCREMMYGAAKEHMEKTGADFVVTGEVLFQRPMSQNNRALHIIENETGLEGKVLRPLSAKHLPPTDAEKEGLIKRENMGDIKGRSRKGQLALAKHFGVQEPPNAAGGCLLTDPAFSKRVEDAMEHADDIPSINDIELLKVGRHFRLTPAEKLVVGRNKDENEVIKALVEDTDVVLEARDHVGPTCILRGKSHDKATIAKAAGIVLRYSDAPKDEASKIKITIAGKEEQELEVVPAGVPETDALRI	4188.59	0.20171	0.000585834	4424	5546	4899	4768	4208	3742	3078	3916	4140	3743
NVIE_000440	CDS	36790	37083	+	-	-	PF04472.15	SepF	-	0	putative protein of unknown function DUF552	GTGACGGACAGGCCAACCACTACTCAAAAGGCGCCAGTCTACCTTAAAGCGCTGACCCTACGAGACGTCTCAGACGCCCAGGGAGTGAAGGAGGACATCAAAAAGCACATGATAGTCATCCTTAGAGTGACCCCCCTTGCGCAAAAGGACGTCGAGGAGCTGCGCAAGGTGGTAGAAGAACTGTACTCCTATGCGCAGTCGGTCGGAGGCGACATTGCAAGGCTGGGCGAGGAGCGCATCGTCATAACACCCCCTGGCGTCAAGATATGGCGGGGCGCGTACGACCTAAAGTAG	MTDRPTTTQKAPVYLKALTLRDVSDAQGVKEDIKKHMIVILRVTPLAQKDVEELRKVVEELYSYAQSVGGDIARLGEERIVITPPGVKIWRGAYDLK	2332.25	-0.197002	0.0100444	2002	2945	2189	2382	2093	2228	2065	2740	2301	2563
NVIE_000450	CDS	37075	38979	-	-	-	PF17214.6;PF00753.30;PF10996.11;PF07521.15	KH_7;Lactamase_B;Beta-Casp;RMMBL	-	0	Putative beta-lactamase domain-containing metal-dependent RNase	ATTAGTGAGATTGCGTTAATGCAGCGTAGGCCACAAAGCGAACAGGGCAGCCAGAACATAATGGCAGTGATACTGCAGAGTCTGCCGCAAGAGGCCGCGCTCACAAAGATAGAGTACGAGGGGCCAAAAATTGCCCTTTACTCAAGGAACCCGGCGTACCTGATGCAGAACAGCCAGGTCGTCTCCAACATGGTCAACACGATAAAAAAGCGCATCGTGGTGCGCACCGACGAGTCTATACGCAAGCCGCAGGCCCAGTCCGCGGAGATAATATCAAGATCGATACCCGCGGAGGTGGGAGTCGCCGGCACGTTCTTCGATCCGGTGCTTGGCGAGGCTGTCGTGTTTGCCAAAAAGCCCTGGATGCTTGCGCAGACCGGAGAGGACTTTGACAACATCGACCTTGCAGAAAAGACGGGCTGGCGCGTCAGGATCAGAAAGGCTCCACGCAGCATGGCCGCGATTGAAAATATTTACAGATTGATGGGCGAGACGGTCGCCGAGCGCACCCGGTTCTACAGAGAAGTGGGCGACAAGATATTCCGCGACAAGCTGATCGGAGAAGCGGAAGCAAGCCTGATGACGCTCGGCGGCTTTGCCGAAATTGGTAGGTCGTGCATGCTGCTTGCGACGCAGGAGAGCAAGATACTGCTTGACTGCGGCATAAACGAGAGCGCCCGCGACTCGCTTTTGGCCCTTCCGAGGTTTGACGTCGCCGGCATCGGCATGGACGAGATCGACGCAGTCGTGCTGAGCCACGCGCACATGGACCATGCAGGCTTTGTCCCCGCGCTCTTCAAGTACGGCTACGCCGGGCCGGTCTACTGCACCGAGCCGACGATGCTTCTTATGGAGATTCTGCAGCAGGACTATGTCCGGAGGACGAAAGCCCCGCTCTACTCGGAAAGGGACATCGAGCGCGCCCTCGTGCACACGATACCGCTCACGCACGGCATCGTGACGGACATCTCTCCTGACATCAAACTCGTATTGTCAAACTCGGGCCACATGCTCGGCTCCGTCTCGGCGCACCTGCACATCGGAAACGGCGACCACAACCTGGTCTACACCGGCGACATGAAGTTTGGCAAGACGCTTGCGCTTGACAACGCCTACTGGAACTTTCCACGCGTCGAGACGATGATAATCGAAAGCACGTACGGGGGCAAGGAGGACGTACTGTGCCCACGCGAAGAGGCCGAGGCAAACCTCGCCCGAATGATAACGTCTGCCGCGCACGCCGGCGGGCGCGTGCTGATACCGGTCCCGGCGGCAGGAATCGCGCAGGAGCTGTTGCTCACGCTGGACCTCCTGAGCAGGGCAAGCAGGATAACAAACGTGCCGGTGCTGGTTGAAAAGATAATCTCTGACGCCACTGCCATCCACGAGGCTTACCCAGAGTTCCTGTCACGCGACCTCCGTCCGCGCATAAGCGAGTCTGAGGAGAGCCCCTTCTTTGGCTCGCAGTTTTCGACGGTCGAGTCGTTTGAGACAAAGCAGGGCGAGCCGGCGGTGATACTTGCGCCGTCGTCAATGCTTGCCGGCGGGCCGTCGGCGGGCTACCTGAAGCAGATCGCCTCCGACCAGACGAGCAAGGTGATACTGGTGTCGTACCAGGCGCTAGACACACCCGGCAGGCTTTTGCTTGACGGCAGCCGCCAGGTGACCGTAAACGGCGAAACTGTAAACGTGCGCTGCGAGGTGGACCGCATCGACGGCTTTGCAAGCCACAGCGACTACAACCAGCTGATGGCCTACGTCAGCAGGCTCCGGCCCAAGCTCCGCAGGGTGCTTGTAAACCACGGCGAGAGGCCCAAGGCGCAGAACCTGGCAAGCCAGATAAACAAGATATTCAAGATACAGACGCAGCACCCGCTAGTGCAGGAAGCGGTAAAGCTACTTTAG	MSEIALMQRRPQSEQGSQNIMAVILQSLPQEAALTKIEYEGPKIALYSRNPAYLMQNSQVVSNMVNTIKKRIVVRTDESIRKPQAQSAEIISRSIPAEVGVAGTFFDPVLGEAVVFAKKPWMLAQTGEDFDNIDLAEKTGWRVRIRKAPRSMAAIENIYRLMGETVAERTRFYREVGDKIFRDKLIGEAEASLMTLGGFAEIGRSCMLLATQESKILLDCGINESARDSLLALPRFDVAGIGMDEIDAVVLSHAHMDHAGFVPALFKYGYAGPVYCTEPTMLLMEILQQDYVRRTKAPLYSERDIERALVHTIPLTHGIVTDISPDIKLVLSNSGHMLGSVSAHLHIGNGDHNLVYTGDMKFGKTLALDNAYWNFPRVETMIIESTYGGKEDVLCPREEAEANLARMITSAAHAGGRVLIPVPAAGIAQELLLTLDLLSRASRITNVPVLVEKIISDATAIHEAYPEFLSRDLRPRISESEESPFFGSQFSTVESFETKQGEPAVILAPSSMLAGGPSAGYLKQIASDQTSKVILVSYQALDTPGRLLLDGSRQVTVNGETVNVRCEVDRIDGFASHSDYNQLMAYVSRLRPKLRRVLVNHGERPKAQNLASQINKIFKIQTQHPLVQEAVKLL	3532.03	0.0517526	0.539027	3498	4494	3874	3842	3430	3293	2912	3361	3429	3510
NVIE_000460	CDS	39115	39432	+	-	-	PF01938.23	TRAM	-	0	putative deoxyribonuclease/rho motif-related TRAM-domain containing protein	TTGGAAGGCACCAGCAGTTCCTCCTCTGGCTCCCGCGGCCCAAGGCGCTTTGGAGGCCCCCGGCCGTTCCGGCTTGCGCCTGTGAGCGTCGGCCAGGAATACGACGTGACGATAGAGTCGATGAGCAGGAGGGGCGACAGCGGGGTCGCCAAGATTCAGGGACTGGTGGTGTTTGTGGCAGGCGCCAGGGTGGGCGATTCAGTGAGGATAAGGATAACCAAGGTGGGAAGCGGCTTTGCGACCGCGGAAATCGCAGACAGCATCGAGTCGCTTTCCCCGGACGCCGAGACCGAGACCTCGGCCGACAGCGACGAGTGA	MEGTSSSSSGSRGPRRFGGPRPFRLAPVSVGQEYDVTIESMSRRGDSGVAKIQGLVVFVAGARVGDSVRIRITKVGSGFATAEIADSIESLSPDAETETSADSDE	3082.13	0.138982	0.0304973	3118	3985	3450	3401	3229	2786	2234	2923	3079	3010
NVIE_000470	CDS	39443	40516	+	egsA	1.1.1.261	PF13685.9	Fe-ADH_2	-	0	glycerol-1-phosphate dehydrogenase	ATGGTAGTAGCGTCCCCCCCTTCCCACCTCATGGAACTGCCAAGGAAGATACTGATAGGCGAGCGCGTGATAGCAGAGGTGGGCCCGTTTGTCAGGTCGCTGGACATGTCTGCAAGGAGCGTCGCGGTCATCACCGGCAGGGTGGTCAAAGAGCGCGCAGGCGTGTCGTGCAATTCGTCGCTTGAAGACGCCATGCTAAAGACAAAGTGGCACGTGGTGTCAGACGCTTCTATGGACACCGTCAACAAGCTGCATGACAAGATAAGGGACGACAGGCCGGATTTCGTGATAGGCTTTGGCGGCGGGAGGTCGGTGGACGTTGCGAAGATGACTGCCTACCGGCTGTCAAGGCCGTTTCTGAGCGTGCCGACCTCGGCGTCCCACGACGGCATATCAAGCCCGTTTGTCTCTGTGAGGGGAATAGACAAGCCGCACTCTATAAAGGCCAACACGCCGATAGGCGTCCTTGCCGACACGCACCTCCTGTCGCAGGCGCCTCCGCGCCTTTTGGCCGGCGGCTGCGGCGACCTTGTAGCCAAGATAACGGCAGTAAAAGACTGGGAGCTAGCAAGGGACGAAAGGGGCGAGTACTTTGGAAGTTACGCGGCAAACCTGGCGTACATGAGCGCCCAGATAATACTGGAAGAGTCTGAAAAATTGAAAAAGAACGAGCGGCTCGGCGTCAGGACGGTCGTCGAGGCGCTCATAAGCGCAGGAGTGGCAGCGTGCATCGCAGGAAGCAGCCGGCCCTGCTCGGGCGCGGAGCACCTGTTCAGCCACGCGCTGGAATACGTCGCAGGAGGAGCAGAGTGCGGCCTGCACGGCGAGCGCGTCGGCATCGGCACGATAATGATGGCCAGGCTGCACGGCCTTGACTGGGAAAACGTCAGGAACACGCTTGAAGACATGGGCGCGCCCACAAAGGCAAAGCAGATCGGGCTCACGGAGGACAACGTGGTGCAGGCCCTTGTCAGGGCGCAGTCGCTCCGCCCCGACCGCTACACGATACTGAGCAAGGTAAAGATGGACAAGAAAAAGGCCCGCGAGCTTGCCGCGGCCACAAAGGTCATCTAA	MVVASPPSHLMELPRKILIGERVIAEVGPFVRSLDMSARSVAVITGRVVKERAGVSCNSSLEDAMLKTKWHVVSDASMDTVNKLHDKIRDDRPDFVIGFGGGRSVDVAKMTAYRLSRPFLSVPTSASHDGISSPFVSVRGIDKPHSIKANTPIGVLADTHLLSQAPPRLLAGGCGDLVAKITAVKDWELARDERGEYFGSYAANLAYMSAQIILEESEKLKKNERLGVRTVVEALISAGVAACIAGSSRPCSGAEHLFSHALEYVAGGAECGLHGERVGIGTIMMARLHGLDWENVRNTLEDMGAPTKAKQIGLTEDNVVQALVRAQSLRPDRYTILSKVKMDKKKARELAAATKVI	2704.1	0.113868	0.119939	2673	3427	3112	2915	2818	2326	2120	2621	2639	2685
NVIE_000480	CDS	40509	40949	-	-	-	PF03364.23	Polyketide_cyc	-	0	putative cyclase/dehydrase	TTGCGCAGGTTTTCCCACGCCTTTGCGGTCGACGCCCCTATTGACAGGGTGTGGGCCTTTTACACCGACATCGGCCACCTTGAAATCATCACGCCTCCTGAAATGGGCCTGAAGGTGGTAAGGTGCACCACTGGCAGGCAACTTGCAGAGGGGACGGAGGTGTGGCTGGAGGGAAACCTGGTGGTGAAAAGCAGGTGGCACTCTAGAATAACGCGCCTGCAGCCCTACGTGTACGTGGACGAGATGCTGGAAGGCCGGTTCCGGGTGTGGAAGCACACGCATTCGTTCGAGAAGGCCGGCAGCGGTACCAAGGTTATTGACGAGATCGAGTACGAGCTGCAATACGGCCCGCTTGGCAAGATGCTCGAAGGCTATGCCGAAAAGCAGCTGGCAAAAATATTTGCGCACAGAAAGGACGCGACGATTAAAGCTCTTAGATGA	MRRFSHAFAVDAPIDRVWAFYTDIGHLEIITPPEMGLKVVRCTTGRQLAEGTEVWLEGNLVVKSRWHSRITRLQPYVYVDEMLEGRFRVWKHTHSFEKAGSGTKVIDEIEYELQYGPLGKMLEGYAEKQLAKIFAHRKDATIKALR	147.833	-0.0503195	0.755771	137	205	136	167	131	142	125	163	148	142
NVIE_t0010	tRNA	41001	41090	-	-	-	-	-	OTHER	-	tRNA-Cys	GGTGGGGTGGCAGAGCGGCCATGCGTTCGCCTGCAGAACTGCACAAGTGCAGCCAGCGAATTTATAGGGGTTCGAATCCCCTCCCCACCT	-
NVIE_000490	CDS	41124	41711	-	-	-	PF01949.19	DUF99	-	0	hypothetical protein	ATTACTGCCATCATCAACCATCGCAGGGTACATTCCGAGAAAAAGGGCGTGCGCGTCTTTGCAGTAGCCGAGAGTTTCAGAAAGACCGCCAAGAGCTCGGTCCTTGCAGGCGTGGTCATGCGCCGCGACCTTGTAGTGGACGGCATGGCGTTTGGACGGGCGACCATTGGGGGCGACGACGCCACCGGCGCGATTGTCTCCATGTACAGGTCGCTTGGGCGCGACGACGTCAACTGCATACTGCTTGACGGCCTTGTAATCAGCATGTACAACATCGTCGACGGGTGCCAGGTCTCGCAGGACACGGGCATGCCGGTGATCGCGATAACGTTTGAGGACTCGAAGGGTCTTGAAGGGGCGATCAGGCATCATTTTCCGCAAGGGTGGGAGGAAAAGGTGGAGCAGTACCGGAGGATTGGGGAGCGGGAGCGGGTGGCGCTCAAGACTGGCAAGCCGCTGTACATACGGTGCTGGGGCATTACGCAAAAGCGCGCCGTGTCTCTTCTTGACGCGTTTACGCTGCAGGGCGCCGTTCCCGAGCCTGTAAGGGTGGCAAAACTTGCTGCAAAATCTGCCCTAATGCTTTAA	MTAIINHRRVHSEKKGVRVFAVAESFRKTAKSSVLAGVVMRRDLVVDGMAFGRATIGGDDATGAIVSMYRSLGRDDVNCILLDGLVISMYNIVDGCQVSQDTGMPVIAITFEDSKGLEGAIRHHFPQGWEEKVEQYRRIGERERVALKTGKPLYIRCWGITQKRAVSLLDAFTLQGAVPEPVRVAKLAAKSALML	107.265	-0.0365486	0.880615	78	148	131	125	88	113	65	116	136	96
NVIE_000500	CDS	41749	42681	-	-	-	-	-	-	0	putative translation elongation factor EF Tu-like protein	TTGAACAGCGTCAACTTTGTCGTGCTCGGCGACCCTGCAATCGCAGGCGAGCTTGGCAAAAAGGGCACGTCCACTGACATCACGATATACGACCGCAAGACGGCGGACATTGTCTACACCTGGACGGTCCCGATTACATTTCCTGACAAGGTCCAGCCCCTCATGCAGGCAGTCAACATCGCGGAATACGCGATACTGAACGTGTCAAAACTTGACAGGTTCCTTGGCGAGCAGGTTCTTGCGCTTGACTACTCTGGCATAAAGGACGGCTTTGTCCTGCACTCGTACGAGGTCGACCGGGAAAAACTAAAGGCGCTGCTGAAAGGCACGTCGCTTGCAAACTACCAGTTTGTCGACAGCATCGACCAGCTGAAACAGGAAATGACAAAGCTTGCGCCAAAGGGGAAGGAAGGGCCGGTGATGATACCCGTAGACCACGCGTTTGACGTCAAGGGCGTTGGAACGGTAGTCCTTGGAGTGGTGAGGCAGGGAAGTGTCAAGGCGTACGACGAGCTTACGCTCCAGCCCTCTGGCAAGAACGTTCTTGTAAAGTCGATACAGATGCACGACGACCCCGTAGAGAATTCGTCAAGCCCGGCGCGGGTGGGCCTTGCAGTAAAGGGCCCTTCCGCAGGCGACATCTCGCGGGGAGACGTGATATGCGCTCCGGGAACTGTCAAGGTGGCGTCCGGCCCGGTGGCTGCGAAATTCCAGAAAAGCCCGTTCTTCAAGGGCGAGCTTGCAGACAACCAGATGTACATGCTGTCTGCGGGGATGCAGATACGGCCGGTAAAGGTCAAGCAGGCCGCTGGCAGCGACATGCTGGAGATAACGCCCGAAAAGCCGATGGTGTACCTGCCGGGGCAGGCGTGCGTGCTCCTAAAGCCGGACAGCCAGACCACGAGGATAATAGGCAAGGGCGTATTCCAGTAG	MNSVNFVVLGDPAIAGELGKKGTSTDITIYDRKTADIVYTWTVPITFPDKVQPLMQAVNIAEYAILNVSKLDRFLGEQVLALDYSGIKDGFVLHSYEVDREKLKALLKGTSLANYQFVDSIDQLKQEMTKLAPKGKEGPVMIPVDHAFDVKGVGTVVLGVVRQGSVKAYDELTLQPSGKNVLVKSIQMHDDPVENSSSPARVGLAVKGPSAGDISRGDVICAPGTVKVASGPVAAKFQKSPFFKGELADNQMYMLSAGMQIRPVKVKQAAGSDMLEITPEKPMVYLPGQACVLLKPDSQTTRIIGKGVFQ	1838.35	0.202607	0.00536422	1882	2494	2120	2085	1896	1690	1357	1618	1769	1719
NVIE_000510	CDS	42727	43257	-	-	-	PF18911.3	PKD_4	-	1	hypothetical protein	TTGTGTTCACGATGGATGAAGTTGGCATTCCCGGCTAATCTGCAACTTTTGATTGCTGGTCGAAATAGTGCGCACAAAAAGAAGAAGGCTTATCTTTATAAATTCGATCTGAGCTGCGTTCATCGTTTGCCTTCCGTGAGCAAGAACAGTGCCCTTGTTTTTGGCATAATCGGCGCAGTCGCAATAGCGCTTGTGGTGCTGTACACGGTCACGCTGAAGCTCCCCGGAGAAAAGCCAAAGACGTTTCGCGTGAATGCGGACAACTTTTTCAAGATCAGGGTGGGCGAAGAGGCGCCGTTTGTCGGCGTCGCCAGAGACGGGGTCGAGCCTTACCGGTACACGTGGAACTTTGGCGACGGCGGGGTCTCGCAGCTGCAGAACGCGACGCACGTTTACACAAAGGAGGGAAGCTACACGGTCACGCTGGTGGTGACAGACGCCGCCGGGACTGTGGTGGACATATCGAACACGGTCGACGTCTATCCTCCGGACGCCAACTTTACCCGGCAGGATCACTTGCTTGATTACTAG	MCSRWMKLAFPANLQLLIAGRNSAHKKKKAYLYKFDLSCVHRLPSVSKNSALVFGIIGAVAIALVVLYTVTLKLPGEKPKTFRVNADNFFKIRVGEEAPFVGVARDGVEPYRYTWNFGDGGVSQLQNATHVYTKEGSYTVTLVVTDAAGTVVDISNTVDVYPPDANFTRQDHLLDY	2044.7	-0.0546951	0.480149	1818	2555	2110	2183	2026	1818	1651	2270	2062	2170	detected
NVIE_000520	CDS	43220	43513	-	-	-	-	-	-	0	hypothetical protein	ATGGCCAAGCGCCAGTTTACCATTGACACCGGCAAGGAGCAGATACCGGTGGAGGGGCACGTGCACCGAAACGTCGCCGTGAAATACCTGATGAAGAGGCGCAGGTCGGTCCTTATGACCAAGAACCCTGAAAAGGTGGAGAAATTGTTTGCAGACCTGCCGACCACGATAAAGATAATCGGCAAGCAGGTGACAAAGGAGTACAAGGTGAACTGGCAGCGAGAAGGCACCGAGGACACGTACGCGGGGTCGCGCTTTGTGTTCACGATGGATGAAGTTGGCATTCCCGGCTAA	MAKRQFTIDTGKEQIPVEGHVHRNVAVKYLMKRRRSVLMTKNPEKVEKLFADLPTTIKIIGKQVTKEYKVNWQREGTEDTYAGSRFVFTMDEVGIPG	263.443	-0.313679	0.00135468	224	299	243	238	247	249	218	342	295	299
NVIE_000530	CDS	43617	44759	-	-	1.7.2.1	PF07732.18	Cu-oxidase_3	SP	1	putative copper-containing nitrite reductase	ATGAACAAGGCAATCATTGCAGGGTTGGCTGCCGGTGTTCTGGTAGTGGGACTAATTTTCAGTCCACTTTTCAATGGATTCCCACTTTCAGCTGCACAGGCTGCCCCGACTGGTGTCACTAGACACTATACCTTGATCGCAAACGAGATGGAGGTTCAGGTGGCCCCTGATAACGCTCTGCATCCGGGCGGAATAAAGTACAACGCAATGGTCTTCAACGGCACCATTCCTGGTCCCGTCATGGCCTCAAACGCAGGCGATACCGTGGAAATCACCTTGAAGAATGAAGGCAAGCAGATCCACAGCATCGACTTCCACGCAGCCATTGGCCCAAGCCAGGTGCTCTCTGGCAACATTGCCGCAGGAGAGTCCAAGACCTGGACCTTCAACACACCCAACTCTGGTGCATTCATGTACCACTGCGGTGCTGATGCACTCAACGGCGTATGGGAGCACATTGCAAACGGCATGTACGGTGCATTCGTAGTCCACCCGACCAACGAGGCTCCAGCAAAGGAGTTCTATGTAGCATTCGGTGAAATCTACAACAGCGCAGACGGCGGTCTATTCGTTGGGGCAAACGGCACAGGCTCTTTTGACATTATGAAGTTTGCAACAGAGCAGCCTGACCTCATCCTGACCAACGGCATGGCACACAGGTACGTCCCGGCCATCGGCCAATCAGTCAAGCTCGACCTGAACGCCAACGCCACTGTCTTCCAGGTAAAGCCTGGTGAACTTACAAGATGGTACATACTGGCTCCAGGACCGAACGAGGGAGTTTCGTTCCACTTCATCTCGGGCCAGATTGACGTAAGGGATGGCTCATTCAAGACGAGGAACATGGCTCCTGTCAGGAACGAAGAAACCTGGTGGATCCCGGTGGGCTCTGCTTCGGTGATTGAATCTGTATTCCCCGAAGAAGGCCTCTATGTGGGTGTTGACCACAACATGGCCCATGTCTTAAGGGGCGGAGCGTTTGCGGTCCTTGCCACAAACAACTCTACCGCAGACGACGTGCCGCCAGAGGCGTGGGTGCCATCAAAGGCATGGCTGAATGAGCATGCCGAGATGGGCGGCTCCATGATGGGTGGCTCGGCTGGCAACAATGCAACCTCCGGTGGCAACACCACCTCTGGTTAG	MNKAIIAGLAAGVLVVGLIFSPLFNGFPLSAAQAAPTGVTRHYTLIANEMEVQVAPDNALHPGGIKYNAMVFNGTIPGPVMASNAGDTVEITLKNEGKQIHSIDFHAAIGPSQVLSGNIAAGESKTWTFNTPNSGAFMYHCGADALNGVWEHIANGMYGAFVVHPTNEAPAKEFYVAFGEIYNSADGGLFVGANGTGSFDIMKFATEQPDLILTNGMAHRYVPAIGQSVKLDLNANATVFQVKPGELTRWYILAPGPNEGVSFHFISGQIDVRDGSFKTRNMAPVRNEETWWIPVGSASVIESVFPEEGLYVGVDHNMAHVLRGGAFAVLATNNSTADDVPPEAWVPSKAWLNEHAEMGGSMMGGSAGNNATSGGNTTSG	135861	-0.169681	0.000951117	127387	153906	125984	143972	128286	138396	114747	159317	137305	138439	detected
NVIE_000540	CDS	45031	45594	+	-	-	PF04896.15	AmoC	-	4	ammonia monooxygenase subunit C	ATGGCTCTCATACCATCACTCATACCGAAGGAAGTAGAGATACAACGGCTGAAGAAGATTTACGTCTTCTTTATAGTGCTGGCTTCGATAGCACTATCGGTAGAAATCGACAACTTTGTCGACGGCTCGCTGCACCAGACGTCCATACGCGACTCGGCCTTCACGCCGGCCCACTGGTGGCTGTACAGCCACTTTATCGCGCTGCCAGTCGGCTGGGGCATGGTGGCCATGTACGACAGAAGGGTTCCAGTCCTCAGGGGCCCCGGCAACTCGATGAACACGGGCTTGAAGATAACCATCATTGGCTACCTTGCCACGATGTTCACTGTCGGGGTCAACGAGATGTGGCACTTCTGGATGGTCGAGGAGATCTTTTCCGTACCGAACCACTGGATGTTCAACATGGGTGTCGTAGTGGCATTCATGGGCGCCTTGGCGTACGTGGTGAGGGTGTACGCAAGGATGGTGGAGCTGCAGCAGGAGACTCCGGCCAAGAACCCGTACGTGGCAGAGATGTACAAGCTGGCGCTGGAAGGAAAACTGTACAGCAGGTCGATACCGTAA	MALIPSLIPKEVEIQRLKKIYVFFIVLASIALSVEIDNFVDGSLHQTSIRDSAFTPAHWWLYSHFIALPVGWGMVAMYDRRVPVLRGPGNSMNTGLKITIIGYLATMFTVGVNEMWHFWMVEEIFSVPNHWMFNMGVVVAFMGALAYVVRVYARMVELQQETPAKNPYVAEMYKLALEGKLYSRSIP	1135.56	0.720983	0.00746466	1439	2124	1169	1283	1535	715	732	575	1236	805
NVIE_000550	CDS	45696	45932	+	-	-	-	-	-	0	hypothetical protein	TTGCCGGCGTATGGCGGTAAGAGGTTTCCAAGGGCGGCCCGCAGGGCAAGAAAGCCCATGCAGGACAACTGGGCCAAGGTGCCCCACGGCAAGTGGCTGAAATGCACGTACGGCCGGTGCGGCCATGAGTGGCAGTACTTTGGCGGCCACAGCTGGGCAGAATGCCCGCTCTGTCACACCACCAGCAAGGTGGCAATTGCCATCCGCAACTACAGGGAAAACAACAATAGAGGCTAG	MPAYGGKRFPRAARRARKPMQDNWAKVPHGKWLKCTYGRCGHEWQYFGGHSWAECPLCHTTSKVAIAIRNYRENNNRG	396.58	0.249865	0.00874488	414	521	467	497	393	355	292	338	398	346
NVIE_000560	CDS	45929	46177	-	-	-	-	-	-	0	hypothetical protein	GTGCGGCACATCTTTAAAGTGACAAAGTCCGCGGAAGGAGGAGGCGCAAGCCTTGAGCTGTACGATGGAAGCAACCTCGCCCTGCTTGAATCCGAGTCGTTTTCAGACCTGTATACGCTGAACTTTCACCTGCAGACGCTTGCGACAAAATACAAAACCGCGGGAGGACTTGTCATCGTGCACGACAAGGCCAAAAACAGCGTGGAACTGTCTCTAGCAAAGGACGAAAACTCACTTTTTGTGAGCTAG	MRHIFKVTKSAEGGGASLELYDGSNLALLESESFSDLYTLNFHLQTLATKYKTAGGLVIVHDKAKNSVELSLAKDENSLFVS	214.463	0.112369	0.410765	196	292	245	252	203	187	182	204	186	222
NVIE_000570	CDS	46194	47273	-	-	-	-	-	SP	1	hypothetical protein	TTGCCGGAGCGCCCACCACCGTATACAGATATGCGCCTGCTGGCGTGGGCCGCACTTGCAGTCCTGCTCGTTCCTTTTGCATTCCCTTCCCTAGCAGTTGCAAATGCGGAGGGTGACATCAACACAATTGAGCTAAAGAATTCCGATTATTCTTTTGTGGATTCGCAGGGAATGACAAACATAGTTGGAATCGCCAACAATCGCGGTACGTGGCCGTTAAGCGTCACTATGGCCCTTAACGTCACTGACAGTTCGGGACGCACCTCGACGCTCTATGAAGACCTGTACGGGAGCGTTATCTACCCTGCAAAGGGAGCGCCGTTCAAGTTCCGGCTTGCAGAGGGCCTTGAACCGGTGGGCAAGCCGTACGTAGCAAGTGCCAAGCAGGTAGACCAGCCGTTCTATGACACGCTTGTGCTCAACTACACCAACATGGCGGTGGGACAAGAGCGTGTCCTCACCGGCACCGTGAAGAACATAGGCAACACCGAGCTTAGAAACGTCTATGTCTACGCCTCTGTCCACGACGAAAACACGAAAAACTTGGACTCTGTCAAGAGCAACGTCGTGCCCGTGCTGAGGCCCGGCGAGGAAGCAGTATTTACGGCGTCGCCAGATCCCGCCGTCAAGGCAGAGGTCTATTACTACAGCTGTGCCGGCTTTGACATCAACGCCCCGATACCGACCCTTTCCACCGGCGACGGGGGGTTCATCGCGTACGACTTTAATTCTATTGCCAAGGTGGGCAGCCTGAGATATGAAAATGCAACCGACAGTATCGCGTTTGACATCACACACTACAATCCAAAGGGCGGACCAGCAAGCATAAAGATCCCGCAGCTGGTGCAGAACCAGACCGTTGTGGTGATGATGGACGGCAAGCCCTATGACGGCGCCACCGTCAAAGCCGACGGCAAGACAGTGCACATCGACTTTTTCGTGCCGCCTGGCAACCACGCAGTGCAGATCCAGGGCGTGCGCAACATGCCCGAGTTTCCGTTTGCGGCTCTTGGCCTTGCGGCTCTTACCGCCACAGTTATAGCTGCGGCAAGGCTCAAGGCAGCATTTAAAATCTCCTGA	MPERPPPYTDMRLLAWAALAVLLVPFAFPSLAVANAEGDINTIELKNSDYSFVDSQGMTNIVGIANNRGTWPLSVTMALNVTDSSGRTSTLYEDLYGSVIYPAKGAPFKFRLAEGLEPVGKPYVASAKQVDQPFYDTLVLNYTNMAVGQERVLTGTVKNIGNTELRNVYVYASVHDENTKNLDSVKSNVVPVLRPGEEAVFTASPDPAVKAEVYYYSCAGFDINAPIPTLSTGDGGFIAYDFNSIAKVGSLRYENATDSIAFDITHYNPKGGPASIKIPQLVQNQTVVVMMDGKPYDGATVKADGKTVHIDFFVPPGNHAVQIQGVRNMPEFPFAALGLAALTATVIAAARLKAAFKIS	6183.06	0.0553007	0.34559	6123	7280	6888	7094	6091	5588	4782	6969	6095	5646	detected
NVIE_000580	CDS	47297	47470	-	-	-	-	-	-	0	hypothetical protein	ATGACGATGAAGACGCTGACAATAGACGAGCAGACGTACAAGCGCCTTGCGTCCATCAGGAGCGAGATGTCGCACGAAAAAAAGCGTGACGTCGACTTTGGGGACGCGATAAACGAGCTGATAAACATCTACCATGACCACCTCGCCTTTTCTGGCGAGAACGCCGGCGGCTAG	MTMKTLTIDEQTYKRLASIRSEMSHEKKRDVDFGDAINELINIYHDHLAFSGENAGG	218.432	0.191136	0.135945	205	301	241	247	248	205	152	216	247	160
NVIE_000590	CDS	47531	48790	-	-	-	PF02535.25	Zip	-	9	putative Zinc/iron permease	ATGGTGACTACCACTGACAATAACCACAACAAGAATTCTATTTCAAAAACAAAGCTTGCCGCAAGCGCCGTGATTCCGATAGCGATACTCGCCGCGATGATCGCGTTTTTGCTGTGGCCCGGAAACTCGATACTCAACTTTGGCGCGCCGCTTCCCGACATGACGATCGAGCGCATAGAGTTTGGGAGCAAGCTGATAACCGCGCACGTGCGCAACACCGGGCCACAGGCAACCGAGATAGCGCAGGTGGATGTCAACGACAGGATAGTGCCGGCTGCGGTCGAGCCTTCCCGGGCTCTCGCGCGCTTTGAAGAAGCCCGGGTCGTCATACCGTTTGAATGGGTGGAGGGCAAGCCCTACGAAGTCGGCGTGACGACGTCGGACGGCACGCGCTTTGCCAAGGCTGTCCCGGCCGCGATACTGACTCCGGCGCCTGACGCAGGGCAGGCGTCTCTCCTTGCGCTCCTTGGCACGTACGTCGGCATAATCCCGGTGATGATCGGCCTCTTGTGGCTCCCGTTCCTCAAGAGGCTGTCGGCAGGCAAGTACCTGTTCTTTCTCAGCTTTACCGCCGGCCTGCTCTTGTTCCTTGGGATAGATGCGCTGGTGGAGGCAAACGAGCTTGCCACAACAAGCGTGGCAGGCGCGTTCAACGGCCAGGCGCTGATCGCCACCGTGGCGGTGGTGTCGTTTGTGGCGCTGCTGTACGCGTCTGAAAAGCTGGTGGAAAGGGGCAGCAGGACTACGACGACAAAGGCGACGGCAGCGGCGGCAGCGGCACGCACGGTGACGACGACAAGCTCTTTCGCAATCGCGCTCATGATATCGATAGGGATAGGCCTGCACAACATGGGAGAGGGCCTTGCGATAGGAGGCGCGATGGTGGCCGGCGAAGTGGCGCTGGGCGCCTTTCTCATCGTGGGCTTTACGATACACAACACCACCGAGGGCCTTGCCATCGTTGCGCCGCTTGCAAGGGAAAAGCCAAAGGTGGCGCAGCTCGCCGCGCTCGGGTTTATCGCCGGCGCGCCAGCAATCCTTGGCGCATGGGTCGGAGGCTTTGTCGCCTCACCCGTTGCGTCCGTGGTGTTTCTGGCAGTTGGTGCCGGCGCGGTATTCCAGGTGGTCTATGCGATATTCAAGTACTCGGGCCGGCAAGAGGGCGCCGGCGGCAGTAGCAACAGGTTCCTGAGCGGGCCGGTGATGGCCGGCATAGCGGCGGGAATGCTGGTCATGTACCTGACGTCCCTTCTTGTCTGA	MVTTTDNNHNKNSISKTKLAASAVIPIAILAAMIAFLLWPGNSILNFGAPLPDMTIERIEFGSKLITAHVRNTGPQATEIAQVDVNDRIVPAAVEPSRALARFEEARVVIPFEWVEGKPYEVGVTTSDGTRFAKAVPAAILTPAPDAGQASLLALLGTYVGIIPVMIGLLWLPFLKRLSAGKYLFFLSFTAGLLLFLGIDALVEANELATTSVAGAFNGQALIATVAVVSFVALLYASEKLVERGSRTTTTKATAAAAAARTVTTTSSFAIALMISIGIGLHNMGEGLAIGGAMVAGEVALGAFLIVGFTIHNTTEGLAIVAPLAREKPKVAQLAALGFIAGAPAILGAWVGGFVASPVASVVFLAVGAGAVFQVVYAIFKYSGRQEGAGGSSNRFLSGPVMAGIAAGMLVMYLTSLLV	494.759	0.100437	0.314885	537	668	512	557	453	475	368	487	468	486
NVIE_000600	CDS	48801	49832	-	-	-	PF07732.18;PF07731.17	Cu-oxidase_3;Cu-oxidase_2	-	1	multicopper oxidase type 3	TTGTTGTCGAGTAGCAAATTATTGCTGGTAGTGGTTATAGCGGTGGCCGTAGCAGGCACTGCAATAGCCTTTTCGTCCCTTGGCTTTGGCGCAGACGCGCAGAGCACGGAAAAGATGGTGACGGGCCACAGCCTCACTTCCTACTTTACTGCAGGTGACGTGGTCGACCCGGAGCACGATAGCGCGCCGCTGAAAAACGCCGTGGTGGACCCTGACAAGTACCTGCGCGAGTTCAACTATGGGCGCGTATCAAAGCTGCCTGACGGGACTACTCTTCGCGAGTTTACCATAGTGGCAGACGATAGCAAGACCCTTGAAGTGTCGCCGGGCGTCTTTTTCAACGCGTGGACGTTCAACGGCACGGTCCCCGGCCCCACGATACGGGCAACGGAAGGCGACCTCGTGCGCATCCACTTCATCAACAACGGGACCCGCCCGCACACGATGCACTTCCACGGCATACATGCGGCGGAAATGGACGGCGTATTTGAAAAGATAGCGCCGGGAGGCCAGTACACGTACGAGTTTACCGCCGAGCCCTTTGGCCTGTTCCTGTACCACTGTCACATCCAGCCCCTTGAGGAGCACATCTCTCACGGCCTGTACGGAGTATACATCGTGGACCCAAAGGAGCCGCGGCCTCCGGCTGACGAGATGGTGATGATGATGAACGGCTATGACACCGACTTTGACACCGAGAACAATTTCTACACTGTAAACGGCATACCGTTCTACTACATGCACCACCCGATACAGATAGAAAAAGACAGGCTGGTGCGCGTCTACCTCGTCAACATACTGGAGTTTGACCAGATCAATAATTTCCACCTGCACGGAAACCTGTTCAACCTGTACCGCACCGGGACAGGCCTCACTCCGGACGAGTACACGGACATCGTGACGATGAGCCAGGGAGAGCGGGGCATCCTTGAATTCAGCTACAAGTACCCCGGACAGTACATGTTCCATGCCCACAAGACCGAGTTTGCAGAGAAGGGCTGGACGGGGACGTTTCTGGTAAAGGAGAAGTGA	MLSSSKLLLVVVIAVAVAGTAIAFSSLGFGADAQSTEKMVTGHSLTSYFTAGDVVDPEHDSAPLKNAVVDPDKYLREFNYGRVSKLPDGTTLREFTIVADDSKTLEVSPGVFFNAWTFNGTVPGPTIRATEGDLVRIHFINNGTRPHTMHFHGIHAAEMDGVFEKIAPGGQYTYEFTAEPFGLFLYHCHIQPLEEHISHGLYGVYIVDPKEPRPPADEMVMMMNGYDTDFDTENNFYTVNGIPFYYMHHPIQIEKDRLVRVYLVNILEFDQINNFHLHGNLFNLYRTGTGLTPDEYTDIVTMSQGERGILEFSYKYPGQYMFHAHKTEFAEKGWTGTFLVKEK	337.3	0.260963	0.011213	364	467	391	435	305	322	230	323	327	270
NVIE_000610	CDS	49941	50516	+	-	-	PF03745.17	DUF309	-	0	putative protein of unknown function DUF309	ATGTGTAGCATATTGCAAAGGTACTTTGTCCACCTCAAGAACAGCGCGTACACGCCCAAGGATGCCACGGTGCTCCTCACAAGGGCCCGCGAGCTGGTAGGCGAGAGGGCGACAGTCCGCGACTCGCGCGTGTCAAAAAAGTACATCGAGTTTGACACGAGCGTCCCAGACGGCACGGACATAGGCGATCTGGTAGGCAGGCTTGAAAAAATCTCGCCCCTTGCCAGCTATGAGCACATAGCCGAGAGGCACATGGAAAAAGGCGAGGCGATCAAGAGGGCAATAGAGCTTTTCAACGACGAAAAGTACTGGGGCACGCACGAGGCGCTAGAGGCCGTCTGGAAAGAGACGCCGGCGGGAGCAGAGCGCGACCTCCTAAACGGCGTGATACTCGTCGCGGCAGCGTTCGTGCACGACGAAAAAGACGAGCAGGAGATCTGCATGTCGATACTCAGGCGCGCCAGAAACAAACTTGAAGGCGCAACGGGCAGGTACCACGGGATAGACATGGACAGGTTTGTAGAGCGGGTGCAAGGGATACTGAACACGGGCGTGATAGAGCGGTTTACGATCTGA	MCSILQRYFVHLKNSAYTPKDATVLLTRARELVGERATVRDSRVSKKYIEFDTSVPDGTDIGDLVGRLEKISPLASYEHIAERHMEKGEAIKRAIELFNDEKYWGTHEALEAVWKETPAGAERDLLNGVILVAAAFVHDEKDEQEICMSILRRARNKLEGATGRYHGIDMDRFVERVQGILNTGVIERFTI	453.572	-0.241585	0.00262979	385	466	475	460	421	459	393	557	477	467
NVIE_000620	CDS	50506	51846	-	-	1.14.18.1,3.4.21.62	-	-	SP	4	hypothetical protein	ATATCCAAAAAACCCCGATCCGGCATGTACATGCGCGGCCCGCTTGCAACCATTGCAGCCATTGCAATGCTACTGTTGCTTGCGTCACAGCATGCCGCGGCAGCAGAGGGGAACTTTTCCTTCCATAACGAGACCAAGTATATGGACGAGACCAAGATAATGCACATCTATGGCGAGATAAAGAACGAATCGGAAACTACTGCCATGAAAGGCGTCCTGATAACGGCGTCGTTCTATGACGCAAACGGCGCGCTCCTTTCTCAGTACCAGCAGGCGCCGAAACTGCGCGTGATAGGCCCAGGAGGCTTTGCGCCCTTTGACATGGTCTACCTCGACCCTGCGACGGTGGACAGGGTCGCCAGTTATTCCCTTTCCGCCACGGGTCAGCCGGCAGAGGACAAGCCCGCAAAACTGACCATAGTCTCGTCAAATTCGCGGCTTGACGTGCTTGGGCTCTACTACATCAACGTGAGCGTCAGAAACGACGGCAACCAGACCGCGACAAACCCAATCGCAATAGCGACGCTATATGACAGCGCCGGCAAGGTGGTGGCTATAGGCGAGGCCCCTCTGGAGAGCGAGAGCCGGGTGGTCGAAAACATGGCGCCCGGGGGCAAGGGAGGCTCTGGCATAGTCGTGCCAGAGCGCCTGCAGACGTACAAGGCCGCAAGCTATTCGCTTGTAGTCGACTCTGACCAGTACGTCTCTGACGTTGCCAGGTACAGGGCTGCCGGCCTTGGGGCAAACTCTGGTGCCACAAACAACGGCACGCAGAGCGGCTGCCTGATAGCGACTGCCGCGTTTGGAAGCGAGCTTGCGCCGCAGGTGCAGGAGCTGCGCAACTTCCGCGACGGCCTTGCGCTCAAGACGATGGCCGGCGCAAGTTTCATGAACGTCTTTAACGGCTGGTACTACTCTTTCAGCCCGCATGTCGCAGACTATGAGCGGGACCAGGGGTGGCTCAAGGGCGCAGTCCGTACGTCCATCTATCCGCTTCTTGGAATACTCGACCTGAGCACTTCTGTCTTCCACGCGCTTTCGTTCAACGATGAAGCCGCCATAGTCGGGGCCGGCCTGGCTGCCAGCTCGCTCATCGGCCTGCTGTACTTTGCACCTCTGTCGGCAGTGCTTGCAATCGCCGGCAGGAAAAAGTGCTGGGACATGAAGTACGCAAAATACGTACTTGCAATTGCGTGGGCGGCAAGCATCGCCGCGGTCGCGGCAGGTGAAGCGACAGCATCTACTGAAGTCCTGATGTTTGGCACCGCGCTTCTGGTGCTGTCTGCGATAAGCACGGTTGTCCTTGCAGTGGCGCGAGCAGTCATCAGGTTCAGATCGTAA	MSKKPRSGMYMRGPLATIAAIAMLLLLASQHAAAAEGNFSFHNETKYMDETKIMHIYGEIKNESETTAMKGVLITASFYDANGALLSQYQQAPKLRVIGPGGFAPFDMVYLDPATVDRVASYSLSATGQPAEDKPAKLTIVSSNSRLDVLGLYYINVSVRNDGNQTATNPIAIATLYDSAGKVVAIGEAPLESESRVVENMAPGGKGGSGIVVPERLQTYKAASYSLVVDSDQYVSDVARYRAAGLGANSGATNNGTQSGCLIATAAFGSELAPQVQELRNFRDGLALKTMAGASFMNVFNGWYYSFSPHVADYERDQGWLKGAVRTSIYPLLGILDLSTSVFHALSFNDEAAIVGAGLAASSLIGLLYFAPLSAVLAIAGRKKCWDMKYAKYVLAIAWAASIAAVAAGEATASTEVLMFGTALLVLSAISTVVLAVARAVIRFRS	2159.23	0.0946729	0.125693	2076	2608	2434	2513	2223	2061	1670	2231	2160	1869
NVIE_000630	CDS	51914	52801	+	-	2.7.6.1	PF13793.9;PF14572.9	Pribosyltran_N;Pribosyl_synth	-	0	ribose-phosphate pyrophosphokinase	TTGGCGGCCGACATCATTTCCGTTGTTGCAGGTCCCTCCTCGCCCGAGCTTGCCGCAGGCATTGCAAGACACCTTGGCGCCAGGCTTGTGCAAGCGGAGCTTCGCGTGTTTTCTGACGGGGAGAGCAAGATCAGGCTTGCAGAAAGCACAGGCAAGAAATGCGTCATCGTGCAGTCGACCTACCCGCCCACCGACACCCACCTCATGCAGGCAATGATGATGGCAAAAAAGTGCGCCGACAACGGCGCCGAGGTATGCGCCGTGATACCGTACCTTGCCTATGCAAGGCAGGACAGGGCTTTTCTTGAAGGCGAGGCAGTGAGCGTGGCGCTGGTTGCAAAACTGCTTGCGGCGGCTGGAGCCAGGTCGGTTGTTACGGTCGACATCCATAGCGAGGCGGCCCTTGCCTTCTTTTCCAGAATCACGAACGTTTCTTCAATGCCGCTCTTGGCGGCCCATGCGGCCGGCCTGAAGCTCAAAAACGCACTTGTGGTGTCGCCTGACATGGGAGGCATCTGCAGGGCGCAGGAATTTGCAAGGCTGTTAAAGACGGACATGATTGCGCTGAAAAAATCCCGCGACAGGAGCACCGGCGAAGTCACCGTGGAGCAAAAAATCGATTCTGACATTTCCGGCCGCGACGCGATACTGATTGACGACATGATAAGCAGCGGCGGGAGCATCGTCAAGGCGGCAGAGGTGCTGCGCAAAAACGGCGCCGGCAGGATATACGCCATGTGCGCGCACGCGCTGCTGATAGGCGACGCGGCCTCCAGGATAGCGGCTGCAGGCGTGCAGGAGATAATCGCCACCAACTCTATACCGGGCAGGCACGCGACAGTCGACCTGAGCGGGGCGCTTGCAGAGGCCGTGCGGAAAACCCTGTGA	MAADIISVVAGPSSPELAAGIARHLGARLVQAELRVFSDGESKIRLAESTGKKCVIVQSTYPPTDTHLMQAMMMAKKCADNGAEVCAVIPYLAYARQDRAFLEGEAVSVALVAKLLAAAGARSVVTVDIHSEAALAFFSRITNVSSMPLLAAHAAGLKLKNALVVSPDMGGICRAQEFARLLKTDMIALKKSRDRSTGEVTVEQKIDSDISGRDAILIDDMISSGGSIVKAAEVLRKNGAGRIYAMCAHALLIGDAASRIAAAGVQEIIATNSIPGRHATVDLSGALAEAVRKTL	3047.14	0.187038	0.0285059	2916	4155	3571	3341	3309	2794	2290	2615	3066	2813
NVIE_000640	CDS	52840	53766	+	rnz	3.1.26.11	PF12706.10;PF12706.10	Lactamase_B_2;Lactamase_B_2	-	0	ribonuclease Z	GTGGCAACAAACATGCAGATGGTGTTTCTCGGCACGTCGGCGGCGGCGCCAACTCCGGAGCGCGGCCTTTCGTCCATAGCCATAATGCGCGACGGCGAGCTCTTGCTGTTTGACGCTGGCGAGGGCATGCAGCGCAACTTCATCAAGGCCGGACTTGGCATGAACCGCAAGATGAAGGTGTTTATCACGCACATGCACGCCGACCACTGCGTGGGCCTGCTAGGGCTGTTGCAGACGATGTCGCTCCAGGGGCGCGAAAGGAGGCTTGACGTCTATGGCCAGCCCCGGCTCAAAGAGTTCCTGCTTGAAAACATGAGGATAATCAACTTTGGCCTGACCTTTGAAGTCGCGATACACGCGATTGAAGGCGAGGGCATAGTCGTGCAGGAAAGCGACTACAAGGTAACCTGCTGCGAGGCCGAGCACTCTATCCCCGCCCTTTCGTACAGGCTGGACGAGTTTGACAGGCCGGGCGCCTTTAACGTAGAGCTAGTCAAAAAGATGGGCATACCCGAGGGCGAGCTGTACAGCAGGCTGCAGCACGGGCAGGACATTGAATACAACGGCAAGATTGTAAGGTCGGCCGACGTCGTCGGGCCTCCAAGGCCGGGCAGAAAGATAGGAATATCCGGCGACACCAGGCCAACTGACAAGTTGACAAAATTCTTTTCGGGATGCGACGTGCTGGTGTTCGAGTCGACGTACACCCATGACAAGCTTGCAAAGGCGCTAGAGACTGCGCACTCGACGGCCACAGAGGCGGCGACCGTCGCCAGGCAGGCTGGCGCAAAAAAGCTGTTCCTGACCCACTTTAGCGCGCGCTATGACGAAACGTCTGCCCTGGTAAAGGAAGCGTCTGCAATACACGCAAACGTCGAGGCCGCCGAGGACCTGAAGCAGGTCGACATCCCGTACCCGCCGTCATAA	MATNMQMVFLGTSAAAPTPERGLSSIAIMRDGELLLFDAGEGMQRNFIKAGLGMNRKMKVFITHMHADHCVGLLGLLQTMSLQGRERRLDVYGQPRLKEFLLENMRIINFGLTFEVAIHAIEGEGIVVQESDYKVTCCEAEHSIPALSYRLDEFDRPGAFNVELVKKMGIPEGELYSRLQHGQDIEYNGKIVRSADVVGPPRPGRKIGISGDTRPTDKLTKFFSGCDVLVFESTYTHDKLAKALETAHSTATEAATVARQAGAKKLFLTHFSARYDETSALVKEASAIHANVEAAEDLKQVDIPYPPS	1288.57	0.186343	0.00671	1259	1747	1509	1428	1368	1198	884	1257	1330	1116
NVIE_000650	CDS	53761	54696	-	-	3.1.3.16	PF00149.31	Metallophos	-	0	putative serine/threonine-protein phosphatase	GTGTTGTCGCAGATTGCGCGCCTTTCTGCCACCGCCGGGCCGTCCGAGTTTTCGCAGGTGCTGGACCGGGGCATTTCCGCGCTGGAAAAGGAGCAAAAGCACGGCGCAATAGCCGGCGGGACCGTCACGGGCGGGCTTGTAGAAATACACGATTATGACAATCTTGCGATAATAAGCGACCTGCACGGCGACTCGAAAACGCTCTTTCGGATTCTTGACGAGATAAACCACGAAAGGTTCCTATCAAGTGCGAGAAACAAGATGGTCTTTCTTGGCGACTATGTCGACAGGGGGAGCGACTCGATAGGCGTGCTGTACGCCATATGCCACCTGAAGCACGCGCACCCTGATTCGGTGGTCTTGATGCGGGGAAACCACGAGGCGCCGTCCGAGTTCCCGTTCCCGTCCCACGACCTGCCGTACAGCATGGAAGACAGGTTTGGCGCAGGCGCAAAGGCGATCTATGGCAGGGCGCTTGCACTCTTTCAGCTGCTGACGCTTGCCACCGTGGTGCAGGGCAGGCTCTTGCTGGTGCACGGCGGCCTGCCGACCGATGCCCTGGGCGATTGGAGGCAGGCGATAGCAACCGCGCAGAAACGCCACCTGCAAAACAGGATGATGGAAGAACTGCTGTGGAACGACCCGCGCCCACTTGAAGATGAGGACTGGGAGCCTTCGTGGAGGGGCATAGGCAGGTACTTTGGGAGCGCAGTCACAAAGCGGTGGCTAGCAGCCACAGACACAAAAGTCGCAGTCCGCGGCCACGAGCCGTGCCACGGCTACAGAGTGGACCACCATGGCATGATGCTGACCATTTTTTCATGCAGAGAAGCCTATCCGAACTTTGGCGCGGCCTATATCATTGCAGGAAAGCACGACCTTGATTCCGTCAACGATGCAGACGGCCTGGCAAAATTCGTGAAAAAACTGTTATGA	MLSQIARLSATAGPSEFSQVLDRGISALEKEQKHGAIAGGTVTGGLVEIHDYDNLAIISDLHGDSKTLFRILDEINHERFLSSARNKMVFLGDYVDRGSDSIGVLYAICHLKHAHPDSVVLMRGNHEAPSEFPFPSHDLPYSMEDRFGAGAKAIYGRALALFQLLTLATVVQGRLLLVHGGLPTDALGDWRQAIATAQKRHLQNRMMEELLWNDPRPLEDEDWEPSWRGIGRYFGSAVTKRWLAATDTKVAVRGHEPCHGYRVDHHGMMLTIFSCREAYPNFGAAYIIAGKHDLDSVNDADGLAKFVKKLL	495.698	0.126991	0.109309	461	660	559	560	519	460	369	527	489	428
NVIE_000660	CDS	54753	55109	+	-	-	-	-	-	0	hypothetical protein	ATGCGCATGTGCGTTGCAGGCCGCGTGCAGCAAGACTTGTGGCTCGAAGTGAGGGCCTGCCAGCAAACGGCAGCGGCGGCAAAAGAGCTGGAGCACGAAATGGTGCTCCGCATACCGGCCCTTTCAGAGGCGTTAAAGGCGGTGGAAAAGGCCAGCCAAGACATGGCAAAAAAGGGCGGAGGAAAAGAAGGCACGATGTGGGACTATTCCCGCAAGCTTGATCCCCATGAAATAGATGATGTCATGAGCCTGTTTGCAGGAATGCAAGAGAGGGACGACGGCAGGTCGACGTCCAGATCGGCTGACTACTCGTACTATGGCAGGTGCTACACCCTGACGCTCTTTGCGTTCAAGTGA	MRMCVAGRVQQDLWLEVRACQQTAAAAKELEHEMVLRIPALSEALKAVEKASQDMAKKGGGKEGTMWDYSRKLDPHEIDDVMSLFAGMQERDDGRSTSRSADYSYYGRCYTLTLFAFK	93.8781	0.149691	0.468401	88	100	107	112	116	84	56	78	110	99
NVIE_000670	CDS	55211	55633	+	-	-	PF01655.21	Ribosomal_L32e	-	0	50S ribosomal protein L32e	ATGGTGATTAACGGAGAGTTACTTGCCGCAAGGAAAAAGGTCGCCAGCAAGCGCCCCAAGTTCGTCCGGCAGGAGAGCTGGAGGTACGACAGGCTTGCAGAGAACTGGCGCAAACCAAAGGGCAAGGACAACAAGATGAGAAAGCAGAAGGGCGGATATCCGGCTCTAGTCAAGGTCGGCTACCGCGGCCCCAAGGCTGCAAGAGGCCTTCACCCGTCAGGCTACACCGATAACATCGTCTACAACGTCGCGGACCTTTCCGGCCTTGACGCCAAGAAGGACGCAATAAGGCTTGCACGCACAGTCGGAACCCGCAAGCGCAAAGAGATAATCGAGCAGGCCGCCAAGTCAGGCTTTAAAATCCTAAATGCAGGCAAGCTTGCTCCAAAGAAAGAGGAAGAAGAGAAGGAGGAGAAGCAGTAA	MVINGELLAARKKVASKRPKFVRQESWRYDRLAENWRKPKGKDNKMRKQKGGYPALVKVGYRGPKAARGLHPSGYTDNIVYNVADLSGLDAKKDAIRLARTVGTRKRKEIIEQAAKSGFKILNAGKLAPKKEEEEKEEKQ	1448.97	0.218578	0.016002	1449	1872	1793	1621	1557	1360	863	1411	1532	1292
NVIE_000680	CDS	55635	56084	+	rpl19e	-	PF01280.23	Ribosomal_L19e	-	0	50S ribosomal protein L19e	ATGGTCGTCAACATCCGCAAAAAGCGCGAGCTTGTCGCAAGGATTCTCGGCGTGGGCGTAAACCGCGTGCGCTTTGAGCCCGACAAGCTTGAAGACGTCGCCGACTCGATCACGCGCGACAACATCCGCTCGCTGGTCAAGAGCGGCGCCATCTGGACGGTCAAGCCAAAGGGCACTTCAAGGGGCAGGGCGGAAGAAAAGCGCTCGGTCTGGAAAAAGATGCACGGCAAGGGCCAGGGTTCCAAGAAGGGCAAAAAGACTGCAAGGGTCGGCAAGAAAGAGGTATACGTCGTGCGCGTGAGGTCGATGCGCTACCACCTTCGCGTCATGAAGGAGCGCAAGGACATCACGAACGAAATCTACTGGAACCTCTACAAGCAGGTAAACGGCGGGCACGTCAGATCGCTTGCGCACCTGCGCGACCTCGTAAAGGAAGCCAAGACCCGCTAG	MVVNIRKKRELVARILGVGVNRVRFEPDKLEDVADSITRDNIRSLVKSGAIWTVKPKGTSRGRAEEKRSVWKKMHGKGQGSKKGKKTARVGKKEVYVVRVRSMRYHLRVMKERKDITNEIYWNLYKQVNGGHVRSLAHLRDLVKEAKTR	5950.2	0.149915	0.0140002	5894	8271	6466	6647	6114	5405	4588	5698	5699	5526	detected
NVIE_000690	CDS	56101	56454	-	-	2.1.1.63	PF01035.23	DNA_binding_1	-	0	putative methylated-DNA--protein-cysteine methyltransferase	ATGACATATTATTCTGTTCGCATGAGGACTGGTCGCCGGCTTGACGCAAAGGACGTTTACGACCTTTTGAGGACCGTGCCGGAAGGGCAGGTTACAACGTACGGAGACCTCGCAAAAGCGCTTGGATTTCCGGGAGCGGCAAGGGCTATCGGCAGGATAATGAACGCAAACCCTGACCCGATAGTGGTCCCGTGCCACCGCGTGGTGTCGTCAGACGGGAGCATTGGCGGCTATGGCTTTGGCATAAAGATGAAGAAGGAGATCCTGGCAAAAGAAGGGTTGCAGTTTGACGGCGACGCAATAGTGGATTTTGAAAAGAAAAGGGCAGTATTAAAACTAAAAAGGGAAAAGTAG	MTYYSVRMRTGRRLDAKDVYDLLRTVPEGQVTTYGDLAKALGFPGAARAIGRIMNANPDPIVVPCHRVVSSDGSIGGYGFGIKMKKEILAKEGLQFDGDAIVDFEKKRAVLKLKREK	879.487	0.112653	0.128496	959	1116	943	955	880	842	658	886	827	829
NVIE_000700	CDS	56467	57285	-	dtdA	3.1.1.96	PF04414.15	tRNA_deacylase	-	0	putative D-tyrosyl-tRNA(Tyr) deacylase	TTGAGAGATTTCATACTTGTCGCCTCAAGCCAGGATCTTGCAGGCGTGACCATGGTTGACTATTTGAAGACCAAGCAAGGGTTTGCGCCAGACGGCATACACGACAGCGAGGAAGGGCAGTCGTTTTCCTCGCCCGCGCACGGCGCCAGGCTGTACGTGGCAAACGCGTCCCTGCTGACGCTAGAGACGCTTGACAGGACGTTTCCAGACGCAAGGGCGTTTGTGTTTCTCTCAAAACACAGGTCGGACAGCGGCATACCGACGCTTACCTGCCACTGCACAGGCAACTTTAAAGACGCGCCCTTTGGCGGCAACCCAAAAGAGATAGCGGTTGCCCTGCCGGGCCTGCAAAAGGCGTACCTAAAGGCGGTAACTGGCGCAGGTGCGCCCGGCTATGACGTGATAATCGAGGCGACGCACCACGGGCCGACGTCGCTGAAAAAGCCCGTCCTTTTCATCGAGCTTGGGTCGTCGGAAAAGCAGTGGGCTGACAGGGGTGCGGCAAGGGCTATGTGCGACTCTCTTCTTGGCGTGCTTGCAAATGGGATCAGGCCGTGCGAAAAGGTGGGAGTCGCAATCGGAGGCACACACTATCCGACAAAATTCAACAAGCTGCTCCTTGAATCCGAGCTTGGGCTTGCGGCGGTGGCGTCCAAGCACGCGCTGGAAGCAATAGACGAGGCGATGCTTGCGCAGATGATTGAAAAAAGCGCCGAGAAGGTGACGCACATTGTGCTTGACGCAAAGGGCCTTGGGAGCCACAAGGACCGCATAACAAAGATGGCCGAAAGCACGGGCCTTGCAGTCCTTAAAGTTTGA	MRDFILVASSQDLAGVTMVDYLKTKQGFAPDGIHDSEEGQSFSSPAHGARLYVANASLLTLETLDRTFPDARAFVFLSKHRSDSGIPTLTCHCTGNFKDAPFGGNPKEIAVALPGLQKAYLKAVTGAGAPGYDVIIEATHHGPTSLKKPVLFIELGSSEKQWADRGAARAMCDSLLGVLANGIRPCEKVGVAIGGTHYPTKFNKLLLESELGLAAVASKHALEAIDEAMLAQMIEKSAEKVTHIVLDAKGLGSHKDRITKMAESTGLAVLKV	338.152	0.160507	0.0940548	362	454	366	384	333	285	264	334	349	295
NVIE_000710	CDS	57356	58009	+	spt5	-	PF03439.16;PF00467.32	Spt5-NGN;KOW	-	0	putative transcription antitermination protein NusG	ATGAGCGATCCGAGAGAGGACCAAGAGGAGGATCTAGACGTATCTCTTGATGATGAAGATAATAATCAGGATTTAGAGGATACAGATGAGGCCCAGCAGGGCAAAGAAGAAGAGGCAAGCGCGACAGCAGCAGCGGCCAAGCCAGCTCCCGCAGCAGCACCAACAACGACAACAACGGCATCTGCAGCGCCACCGAGCGACAGGCCGGCAAGCGACAGCAGGTTCTTTGCCATCCGCACCACCGGAGGGCAGGAGCGCATGGTCGCAGACATGCTCTACACCAAGGTCACGGCCAAAAAGATAGGCATACGCTCGGTCATGGTGCTTGACAGCTTTAAAGGCTACATCATTGTCGAGGCGCCGGACGCAAACGTCGCGTACGAGGGCCTTGCAGGCATCAGGCACGTGCGCGGCCAGATACGGGGCGACCTGCCGTTCAAGGACATCGAGGGCTACCTCATAAAGAAGCCCACGGTCACGGAGCTCAACATCGACGACACGGTTGAGGTCATCGCCGGCCCGTTCAAGGGCATGAAGGCCAAGATAACCCGCGTCGACTATGAAAAGCAGGAAGCGACTGTCGTGCTCTTGGACTCGCCTTACCAGATCCCAGTCACCGTGGACGCCAACTATTTGAAGAAGGCGGGCCACTGA	MSDPREDQEEDLDVSLDDEDNNQDLEDTDEAQQGKEEEASATAAAAKPAPAAAPTTTTTASAAPPSDRPASDSRFFAIRTTGGQERMVADMLYTKVTAKKIGIRSVMVLDSFKGYIIVEAPDANVAYEGLAGIRHVRGQIRGDLPFKDIEGYLIKKPTVTELNIDDTVEVIAGPFKGMKAKITRVDYEKQEATVVLLDSPYQIPVTVDANYLKKAGH	3846.19	0.208009	0.000584932	3954	4996	4391	4359	4214	3580	2781	3506	3712	3471	detected
NVIE_000720	CDS	58094	58762	+	-	1.3.1.76,4.99.1.4	PF13241.9;PF14824.9	NAD_binding_7;Sirohm_synth_M	-	0	putative siroheme synthase	TTGATAGTTGACCTGAACCTCAAGGACAAGCACGCCATAGTGATAGGCGGGGGCACAGAGGGGGTCAGAAAAGTTAACGCGCTTTTGGGTCAGGGCTGCAAGATTACAGTAATCAGCAACCGATTTAACAAGTACCTGCGCGACCAGGAAAAGGCAGGCAAGATCGAGACGGTCAAGGCAACTCTAAAGGACGCAAGCATCCTTGACGGCTATGACAGCCCGTTTCTGGTGCTTGCATCGACCGACGACAGGGAGCTGAACCGCAAGCTGTGCCAGAAAGGGCGGGAAAAGGGCGCGTTCGTGTATTCAGTAGACGACCCGCCGTACAGCGACTTTTCCTACGCTTCTGTCATCAACATTGAAGGCGTGATGCAGGTCGCCATTTCGACGTCAGGCAAGAGCCCCATAATGGCAAGGCAGATACGCATACGCGCCGAGCGCATACTAAGGCGCGTGATAAAGAAATCGGACATTGAAAACGCAAAACTACAAGAGTTTGCAAGGAACGCCGCAAAGCCAAAGCTAAAGACGGTGGAGCAGAGAAAGGAATTCCTATATTCGATTTTGTATGATAGACGCATCCAGAACCTTATTAAGGAAGACAAGATTGAAGGTGCTAAAAGCGCGACGCTTGAGCTATTGCAAGAGTGGGTGAAAAAGAGCAAATGA	MIVDLNLKDKHAIVIGGGTEGVRKVNALLGQGCKITVISNRFNKYLRDQEKAGKIETVKATLKDASILDGYDSPFLVLASTDDRELNRKLCQKGREKGAFVYSVDDPPYSDFSYASVINIEGVMQVAISTSGKSPIMARQIRIRAERILRRVIKKSDIENAKLQEFARNAAKPKLKTVEQRKEFLYSILYDRRIQNLIKEDKIEGAKSATLELLQEWVKKSK	1230.13	0.202209	0.00539512	1257	1599	1491	1440	1218	1120	892	1119	1199	1136
NVIE_000730	CDS	58759	60084	+	-	1.2.1.70	PF05201.18;PF01488.23;PF00745.23	GlutR_N;Shikimate_DH;GlutR_dimer	-	0	glutamyl-tRNA reductase	ATGACAGCGGCAATAAAAACGCACGACTCCCACTTTGCCCTTCCCGTTCAGGTCATCAATGCCCGGGTCACCTACAAGAACGCGCCCATACACCTTTTGGAGAAATTCACGTTCAAGGACGTCGAGGCTGCGCACAGGGCGTTTGTGGACAAGGCAGGCGTCGACGAGTGTGTGATACTGCAGACATGCAACCGCGTCGAGGTGTTTGCGGCTGCAAAGAACGCCGACGAAGCCAAGGTCCTCGGGCAGTGGGCAGAGGCGGCCGGCCTTGAGAAGAAGGACCTTGCAACAGTCGAGGTCAGCACGGGCAAGGATGCGGTGCTCCACCTTTTGAAGCTGGCCTCCGGCCTTGACTCGCTCGTGGTGGGCGAAAACCAGATCCTGGGACAGGTCAGGCGCGCATTTGAATATTCACGCGCAAACCGCTATGCAAACGCAAACCTTGCAGCAATATTTGACAGGGCGCTCAAGGCAGGAAGCAGGATAAGGACTGCAACAGGCATCAACAAGGGAAACGTCTCTATTGCGTCAGTTGCCGTGAACCTTGCCGACGAGTACTTTGACGACCTGAAGACAAAGAGGGTGATGCTGATAGGCTCTGGCGAGGCGGCAAGCCTTGTGGCAAAGGTGCTGAAAAACAGCGGCGTCGACTTTATGGTTACAAGCAGGACGTACGAGCGGGCAAGGTCGTTTTCAGAGACGGTTGCCGGCAAGCCCGTGCCGTTTGACACTGCTCTTGGCATGCTTTCTCAGCTTGACCTGATATTCGTAGCGTCAACTGCCCCGTACTTTCTCATCACGTACGAGAGGCTGCAGGAAGCAGTAAAGGGACGCAAGGACGCCGTAATGATATTCGACCTGTCAAACCCAAGGACGGTCGACGAAAAAGTAGCGACCATCCACGGTGTGAAGTTGATAAACATGGACCAGATAGCCGAGCTTGTAGAAAAGAACATGCGCTCTCGCATGAAGGAGGCGCATGCCGCCGAGAAAATGATCGAAGGTGAGATGAAGTCGGTCGACGGCATGATGAAGCGCATGAAGGCCGAGCCGGTGGTGGTGTCGGTGTTCAAGAGCGTCGACGCAATACGCGAGCGCGAACTGAAAAAAGCGCTTTCGATGCTTGGCAAAAAGGCCGGCGCCGACGACAGTTATGATGCCAAGGTCATCGAGCAGATGTCGTACGCGATAGTCGAGGGCATACTTTCAACGCCGATGAACTATTTGCGCAAGGAGATAGAGGAAGGCGGCGGAGAGAGCGAAGAGCTGATGAAAATAGTAGCCAAGATGTTCAAGTATGAAGACGAGAAAAAACAGCAGCAGTAG	MTAAIKTHDSHFALPVQVINARVTYKNAPIHLLEKFTFKDVEAAHRAFVDKAGVDECVILQTCNRVEVFAAAKNADEAKVLGQWAEAAGLEKKDLATVEVSTGKDAVLHLLKLASGLDSLVVGENQILGQVRRAFEYSRANRYANANLAAIFDRALKAGSRIRTATGINKGNVSIASVAVNLADEYFDDLKTKRVMLIGSGEAASLVAKVLKNSGVDFMVTSRTYERARSFSETVAGKPVPFDTALGMLSQLDLIFVASTAPYFLITYERLQEAVKGRKDAVMIFDLSNPRTVDEKVATIHGVKLINMDQIAELVEKNMRSRMKEAHAAEKMIEGEMKSVDGMMKRMKAEPVVVSVFKSVDAIRERELKKALSMLGKKAGADDSYDAKVIEQMSYAIVEGILSTPMNYLRKEIEEGGGESEELMKIVAKMFKYEDEKKQQQ	4657.66	0.0962822	0.266346	4553	6069	5423	5035	4562	4148	3734	4354	4458	4736
NVIE_000740	CDS	60056	61063	+	-	4.2.1.24	PF00490.24	ALAD	-	0	delta-aminolevulinic acid dehydratase	ATGAAGACGAGAAAAAACAGCAGCAGTAGCAGCGGCTTTCCAGACGTCAGGCTCAGGCGCCTCAGAAAGACGCCGGCGATTCGCGACTTGTTCCAGGAAACCCACCTTTCAGTCAAGGACCTTATAGCGCCAATTTTTGTCGAGGAGGGCCTGAAAAAGCCGCAGGACATCGGCTCAATGCCGGACATCAAGCGTTTCCCGCTTTCAAGTCTTTCAAAAGAAGTAGAAGAGCTGTCCGACCTAGGCGTCAGGGCAATAATCCTCTTTGGCCTGCCGGCGGAAAAGGACGACAAGGGCTCGCAGGCGTTTGCAGACAAGGGCATCGTGCAGAGGTCGGTTGAGCAGGTGCGCAAGCACTTTGGCGACAAGATTGCAGTGATCACGGACGTCTGCCTCTGCCAGTACACGTCGCACGGCCACTGCGGCATCGTAGTAGACGGCAAGATAGACAACGATTCAAGCGCAAGCACGCTTGGCAGGGTGGCCGTGAGCCAGGCAAGGGCCGGCGCGGACATTGTCGCGCCTTCCGCCATGATGGACGGCCAGGTGCACGCGATACGCAGCGCGCTTGACGACGCAGGGTTTTCAGACACGGCGATAATGAGCTATTCGTCAAAGCAGGCGTCGCCGCTGTTTGCGCCGTTCCGGGACGCGGCACACTCGGCCCCCGAGTTTGGCGACCGCAAGACGTACCAGATGCCCTTTTCCAACCCCCGCGAGTCGATGCGCGAAATCGAGCAGGACATTTCAGAGGGCGTCGACGCGATAATAATAAAGCCGGCCATACCAAACCTCGACCTCATCTACCAGGCAAGCAGGGCGACCAGCCTGCCGATATGCGCATACAGCGTGTCAGGCGAGTATGCTCTGATGAAGGCAGCTGCGATGGAGGGCTGGATAGATGAAAACGCGGTGATGACAGAGTTTCTGACAGGGATAAAGAGGGCCGGCGCCGACATGATTATCACGTACCAGGCGAAAAAGATGGCAAGGCTCCTGTCAGAGTAG	MKTRKNSSSSSGFPDVRLRRLRKTPAIRDLFQETHLSVKDLIAPIFVEEGLKKPQDIGSMPDIKRFPLSSLSKEVEELSDLGVRAIILFGLPAEKDDKGSQAFADKGIVQRSVEQVRKHFGDKIAVITDVCLCQYTSHGHCGIVVDGKIDNDSSASTLGRVAVSQARAGADIVAPSAMMDGQVHAIRSALDDAGFSDTAIMSYSSKQASPLFAPFRDAAHSAPEFGDRKTYQMPFSNPRESMREIEQDISEGVDAIIIKPAIPNLDLIYQASRATSLPICAYSVSGEYALMKAAAMEGWIDENAVMTEFLTGIKRAGADMIITYQAKKMARLLSE	1907.19	0.225467	0.00137487	2066	2515	2241	2212	1900	1705	1397	1703	1879	1710	detected
NVIE_000750	CDS	61101	61721	+	-	-	-	-	-	0	hypothetical protein	ATGTTTGCAGCCGACGCAGGCTCCGAGCGTGCCACCAGCATCGAAGACTACCAGAACACCTGCACCGAGTTCATAATCGACATCAGCAGGGACTACAAGGACTGGGTGGACCGCTACCAGCTCGGCGAGCAGGAAACCGCGCGGCGCAAGGGCGTCATTGACAATATTGTAAAGACTACGAACGACTGGATAAACCGCTTTGGCACCACGATAAAAAAAATAGACATCATCATGAACGACGGCGTCAACAAGATGGCAGAGAACACCGCCGGCTACCCCTTTGGGTTTGAGGCAATCGTGCTTGGAAAAAGCAGGTACACGACGCATCCCGTGGGCGACGTGAGGGTAAACGTCAAGGCGATGCCGAGGCCCGGCAGGCTCGTCAGGATAGGCAACTACCAGAAGGACGAGCTGTTGCTTTTGACTGCCAGCGCGCAGGTCGGCTTTGCGCTGAGCCAGGAAAGCAAAAAAGGTGCAGACATACTTGACGACTATATCATAATCGACGCAAAGAACTGCCAGCGCGGCGACGTCCTGTCGCTTACCGTCGTGGTGGAAGAAGTGCAGGACGATTACGTGACTGAAAGCCGCGGGTATTCCACACTAGTGCTGCTTACATAA	MFAADAGSERATSIEDYQNTCTEFIIDISRDYKDWVDRYQLGEQETARRKGVIDNIVKTTNDWINRFGTTIKKIDIIMNDGVNKMAENTAGYPFGFEAIVLGKSRYTTHPVGDVRVNVKAMPRPGRLVRIGNYQKDELLLLTASAQVGFALSQESKKGADILDDYIIIDAKNCQRGDVLSLTVVVEEVQDDYVTESRGYSTLVLLT	420.049	0.0901862	0.369169	415	502	433	494	455	397	316	407	401	423
NVIE_t0020	tRNA	61774	61851	+	-	-	-	-	OTHER	-	tRNA-Gly	GCGACGGTCGTCCAGTTTGGTCTAGGACATCAGATTGCCAATCTGGTAACCCGGGTTCAAATCCCGGCCGTCGCACCA	-
NVIE_000760	CDS	62155	62571	-	-	-	-	-	-	0	hypothetical protein	ATGATCGACTTACAATTGAACGTAGAAGAACGCTTGTCTAGAATAGAAGAGAGGCTTAGCATTCTAGAGAAGATAATAGCCACCAAGAAGAGATTGTCTGAAGCCTCTGACGGCCTTGACATTGAAGGGTTGATAGTGACTAATATTGAAAAGATCGGGCCGCAAGACTTGGCAGTATTGTGTCTTAAAATGAAACCCAAACAAACAAAGACGGAGATTGCCAATATGTTCAAGGAATTTGGCAAGGCACATGGCGATTGGTTCAATGGCAGCAACTTCAACAGGCTTGTAAGCAAAAACATCGTCATAGAAGACGGCGTAAATGAAAATAAGGTAAGGCTCTATTCATTGAGCAAAAGCGGCGACAAGGTCACTGCACAAAAAATAATTGACACGCTTAAAGAAATGAAATCGTGA	MIDLQLNVEERLSRIEERLSILEKIIATKKRLSEASDGLDIEGLIVTNIEKIGPQDLAVLCLKMKPKQTKTEIANMFKEFGKAHGDWFNGSNFNRLVSKNIVIEDGVNENKVRLYSLSKSGDKVTAQKIIDTLKEMKS	713.955	-0.164769	0.0549638	698	762	682	768	661	701	606	923	730	661
NVIE_000770	CDS	62600	63382	-	-	-	-	-	-	0	hypothetical protein	TTGACTTCGCTCATCGATGAATTTAAGAAAATCGATGTTTCTAGTTACCCTGAAATCACGAAATTAGATTGTGCGCAAGACGCGGGTCTCTGGGTTCTGTGGGTCTACAACGACATGCTGGATCAAAACGGCTACTTAAACTCGGCAGAGATATCAGAGATTCTCGCGTCGTTATATGATGTATCATTTGATGAACGAGAGATCACCAATGCATTCAACAGAGCAGATAAGAAAATTCATAGAAAAAAGATTCGTGGCAAAATAGCATACAAAATTATGGCGAAAGGTATCGAAGACCTGCGCAGGAAATTCGCCAATGGCGACCTTGAAGCATACCACATCGAAGGCGATAAACCGCGTACCTCGCATCAAACACTGAAAGACATAATTTCTAAAACCAAAGGTACAATGAAAATTCTTGACCCATATTATGGTCTAAAAACTCTTGATATGCTTGAAAAATTAGATCATGGTACAGATATCAAGTTCTTGACTGCCCAGCTGGGAAAAAATGAAAGCGCGCAAAAATTCAGCCGCGAGCTTGCCAATTTTGAGAAAGAGCACGCAAACATCTTGTTAGGTCGTTACCCGAGAGCAAATGAACTTCATGATAGATATATAATAACAGACGACACTCTTATCATACTCGGTCACGGCATAAAAGACCTGGGCGGTCGAGAATCATTTGTTTTGGTCTTCAAGGGAGATAAAGGCAGAGATTTGAGGAACGCTCTAAATCAAAAATTCACCGACAGATGGCAAAAGTCGAGCAAACTGCAATAG	MTSLIDEFKKIDVSSYPEITKLDCAQDAGLWVLWVYNDMLDQNGYLNSAEISEILASLYDVSFDEREITNAFNRADKKIHRKKIRGKIAYKIMAKGIEDLRRKFANGDLEAYHIEGDKPRTSHQTLKDIISKTKGTMKILDPYYGLKTLDMLEKLDHGTDIKFLTAQLGKNESAQKFSRELANFEKEHANILLGRYPRANELHDRYIITDDTLIILGHGIKDLGGRESFVLVFKGDKGRDLRNALNQKFTDRWQKSSKLQ	171.461	-0.179062	0.286482	180	148	162	186	171	187	153	225	163	143
NVIE_000780	CDS	63400	63723	-	-	-	-	-	-	0	hypothetical protein	ATGCGCATACATATTTTGGTTACAGATGAAAAAGGCGTTACTTACGAAGGGACTGTCGAGCTAACCAAAACCAAACCGAGCGCCAGCATCGGGGGCAAGACACACCAGCCACCGCGTATCATAAGAAAAGCACCACAAGCTATTCATGCGCTTTATCTCACTCATTACTTCAAAGAGAATAAACCACTTGACACTATTATTGAAAAATTGGGTGCAATGCGGTATAATTTCAAGAAGCATACAGTCGAAATGGCGCTTCAACGAGCAAAATATCTGACCAATACTGGCAACAATAACTATGTTGAAAAATACCCGCCGACCTAA	MRIHILVTDEKGVTYEGTVELTKTKPSASIGGKTHQPPRIIRKAPQAIHALYLTHYFKENKPLDTIIEKLGAMRYNFKKHTVEMALQRAKYLTNTGNNNYVEKYPPT	175.153	-0.268857	0.0555822	161	150	166	185	176	195	164	218	174	162
NVIE_000790	CDS	63728	64048	-	-	-	-	-	-	0	hypothetical protein	GTGTCTGACATAGAAGAAGTAAAGAAAATTTTGGCAGGCCATGAGAAGCGAATCAAGAAACTAGAATTGTCGTTGAAAGCTTCTGCGCAGAAACAAAAGAGCGCTAACCAACCCCCGTCTATAACCGACCTACTAATTGAAATGAAAGATGAAGGCTTCTTCGGGCAACCCAAAAATGTCGGCGAAATAGTTGAAAAGATGAAAGCAGACGGCCATTTCTACAGTAGTTCAAGCTTGACTGCACCCCTATCGAGAGCAATCAAGGGCAAGGTTTTGGGTCGTATCAAGAAGGAAGGGCAATGGGCCTATGTCAATAGGTGA	MSDIEEVKKILAGHEKRIKKLELSLKASAQKQKSANQPPSITDLLIEMKDEGFFGQPKNVGEIVEKMKADGHFYSSSSLTAPLSRAIKGKVLGRIKKEGQWAYVNR	250.272	-0.152267	0.226689	255	281	243	262	219	256	204	343	254	211
NVIE_000800	CDS	64328	64501	-	-	-	-	-	-	0	hypothetical protein	ATGGCTGAAGAAGAAAAGAAAAAGAAGAAAGAAGAAGAGTTCTCGGAGGAAGACGACGACCACTTCAAGCTGTACGGCAAGCGCGCGTGGGAAGTAGAGTACGGCGAAAAGTGCCCGACGTGCGGCAAGCGCATCGACGAGTTTGGGTTCTGCGCGTGCGGAAGCGCCGGCTAG	MAEEEKKKKKEEEFSEEDDDHFKLYGKRAWEVEYGEKCPTCGKRIDEFGFCACGSAG	19.4522	0.480422	0.194377	17	40	22	26	18	12	13	25	19	10
NVIE_000810	CDS	64494	65000	-	-	-	-	-	-	0	hypothetical protein	ATCGCCATAACAAAGCTCTTATTTTGTGCCTGCAAAGGTACCTGCGTGCCCAAGCGCAACTTTACTACGCTTGAAGAATTCAAGGCCAACCTGCACAAGGAAGGAGCTACGCTAGTCGAGTTCTCTGGCGGCAAGGTGCCCTGCATACTGGTAAGTCCCAAGAAATACGAAGAGATGCTGGGCAAGGTCTACGGCAAGCGGGTGTCCGCTGATACTCTATTGGACATCTTTTACGATGGGCGCGACGTGTTTGTCGACGTCAACATCAAGTTTAGAGACACGGACTTTGAAGAGAATTTCTTGCTGTACGCAAACGACATGCTGGAGTGGTTCGAGGCGCTCGCGGAAAGCGGGATGATAGCGATGGGACCGAGCGAGACCACGTACACAAACTCGCAGAACATCTTCATGATCCAATTGCCAAAAAAAGACGCGGCTGAAAAGGCACTTGAAATAATCAAGACAAACGCCAAGAACCGCGTCGCGCGGGGAATGAAGGATGGCTGA	MAITKLLFCACKGTCVPKRNFTTLEEFKANLHKEGATLVEFSGGKVPCILVSPKKYEEMLGKVYGKRVSADTLLDIFYDGRDVFVDVNIKFRDTDFEENFLLYANDMLEWFEALAESGMIAMGPSETTYTNSQNIFMIQLPKKDAAEKALEIIKTNAKNRVARGMKDG	399.249	0.0444026	0.717671	394	468	441	459	393	378	284	471	336	420
NVIE_000820	CDS	64993	65178	+	-	-	-	-	-	0	hypothetical protein	ATGGCGATAAACGGCCCAAGTTATCCAGTTTTTACGTCATTGGACGACGACGAAGCTCACTATAGAAAGTATGTGCGCATGCATTCTTTTTTGGAAAAGAGAGGAAACGAAAAAAGCCAAGCAGATGCTTCCGCCGCGGTGTTTGGCTCCTATTCATCGTTATTCAGCGGCATGATGGAAATGTAA	MAINGPSYPVFTSLDDDEAHYRKYVRMHSFLEKRGNEKSQADASAAVFGSYSSLFSGMMEM	68.1849	-0.432131	0.0210577	49	57	64	82	56	83	62	80	73	76
NVIE_000830	CDS	65194	65670	-	-	-	-	-	-	2	exported protein of unknown function	TTGTTCGTAAACTTGTGCCGCTTTTTTGAAGGCACGTCTGAAAGGAAAAATAGAAGAATTTCCTATTTCCTGCTGTTGGCAAAGAGAAGGAGAAGGCTTGCAGCGGGCTTTATTGCAGCAGTAATGGCAGGCATCATGTCGTTTTCCTCTTTGGCCTTTTTCACAAATAGCGAGCATGCATACGCGCAGACAAGCCAAAGTCCATCTCCGCCAACTCAGCAGATGCTTCAGGAATGCAAAGAGCTGGGCATATCGCCAGAAAAATGCTCTGAAAATGAAATATTGAAACACCGCTGCCTTGGAGCAGTAGGCTCACCGTGTGGATCATCTAGCAGCGTAGCATCACAGCCAGAGCTTAGCCCATTTGTTGTGGAGATACTGGCAGGTTCAGGGATAGCGTTTGTAGCGTCCATTTTTGGAATAAGGAAGCTGCGGGCAATAAAGAAGAAAAGAACAACAGGGGACAAACGCGACTAA	MFVNLCRFFEGTSERKNRRISYFLLLAKRRRRLAAGFIAAVMAGIMSFSSLAFFTNSEHAYAQTSQSPSPPTQQMLQECKELGISPEKCSENEILKHRCLGAVGSPCGSSSSVASQPELSPFVVEILAGSGIAFVASIFGIRKLRAIKKKRTTGDKRD	461.06	-0.461366	4.84494e-06	383	388	404	458	419	494	419	672	503	478
NVIE_000840	CDS	65836	67464	-	-	-	-	-	-	0	hypothetical protein	ATGTATCCGTACAGGCTGGACAGAAACCCATACCCAAGCAGCCCGACCCCGACTTTGATTGACGCCAAGATCCTTGGAGGCAAGCGCCACAAGGAGGCCAAGGCGGCTGTGCTTGCGTGCTTTTCCGACCTGCACGGCAAGGTCGCCGAAGGCAAGGCCACCGACAAGGACTTTAGGCTTCTCACGATAATCCAGGACGTGGGTTCAGGCAAGACGCACCTTGCGCTCCACATAAAGGGGCTCAAGGAGGTCGAGGACAGGACCGTGATATCGTACGTCGACCTGACGCAGATATCCCCGCGCAACATGCACAGCCTCTACTCTGCGATGCTGGGCGGCTTCACCGACGAGTACATCGCCCAGATGCGCAGGGCTGTTGTCAAGCACCTGCTTGCCAAGGCCGAGCAGTCGTCAACTGCGCGCAAGGTGTTCAACTATGGGTTCATGGACTCTATCACCGGCAAGCGCCTGTCAGACAAGGCAGAGCTCTTGCTGAACAACGAGCTTGTGCCCAACTATTCCGCGCTTTCCGAGACATTGAGCAGGGAGTTTTCGCCAATCGAGGTCGCGATACTGAAACTGGTGGTGGAGGGCAAGTTCAGGGCTGACGCGGCAAACGTCTCGACCCTTGAAGACATCATCGCAAGCCTGGCGGCCCTTGCGTCTTTGAACCTGCGCTTTCTTGGGCGCGTGACCGTGTTCCAGCTGGACGAGTTTGACGCCGACAGGGAGACGACCGAGTTTGTCAAGGCTGTGATAAACGCCCACGTGCCGGCGGCAGCGCTCCTGCTGATATTCACCCCGTCATCGTACGACGACATCAGCAAGGCAAATGCGTCCGTGTTTGACAGGCTGGAAAAGGCCAACTACAAGGTCGACCTTGCAGGCTCGAACACCTACGAGGAGATCCTCGACATCATCATGGAGTACATACGCTTCCACGACGCAGGCAAGTGCTTTACCGACGACGAAGAGCGCGACCTTGCGGCAAAGGTGAAGGTGATCTATGACGAGTTCCCGGACTTTCGCAACGTGCGCTCGATGCTGAACATAATGTACCACGCCACTGAAAACGCCGGCAAGCGCGAGGCGCCGATAATAGACGAGCAGGCCATTGATGAAACTATCAAAAATGTCTACCCCGGCCTGCGCATACGCGGGAGCGTCATGGACGTGCCGATTTCCGACTTTATCAAGATCCGCAGGAGCACAAGCGACGTCTCTGTGCTCGAATCGGGAGTAAAGGACGCCGTGCGCAACCTCGTGAACTATGCGCACGAAGTGGGCGCGGTGGCAAAACCGCAAAAGAGCAACGGGAGCGGGGTAGACATCATGTTCTCCGACCCGTACGGCACAAAGGTGGCAATAACAGTCGTGATAAACCGCGACCACGCCAAGAGCTTTGAGCAGATCTCAAACACGCTAAAGACGACGGGCTTTGTGGACAAGCTGGTGATACTGACAAACGCCAACACGACTGCAGGCACCAACGGGAGCGCAGTCGTGACTATGGACCGCTGCAAGATGATAGACCTCATCTACTTTAGCAACAAGTACAAGAACAACGAGATGATGGAAGACGACTCGCAGCGTGCCCTGATGCTGGCCAAGTCCATACGCATCTGCTAG	MYPYRLDRNPYPSSPTPTLIDAKILGGKRHKEAKAAVLACFSDLHGKVAEGKATDKDFRLLTIIQDVGSGKTHLALHIKGLKEVEDRTVISYVDLTQISPRNMHSLYSAMLGGFTDEYIAQMRRAVVKHLLAKAEQSSTARKVFNYGFMDSITGKRLSDKAELLLNNELVPNYSALSETLSREFSPIEVAILKLVVEGKFRADAANVSTLEDIIASLAALASLNLRFLGRVTVFQLDEFDADRETTEFVKAVINAHVPAAALLLIFTPSSYDDISKANASVFDRLEKANYKVDLAGSNTYEEILDIIMEYIRFHDAGKCFTDDEERDLAAKVKVIYDEFPDFRNVRSMLNIMYHATENAGKREAPIIDEQAIDETIKNVYPGLRIRGSVMDVPISDFIKIRRSTSDVSVLESGVKDAVRNLVNYAHEVGAVAKPQKSNGSGVDIMFSDPYGTKVAITVVINRDHAKSFEQISNTLKTTGFVDKLVILTNANTTAGTNGSAVVTMDRCKMIDLIYFSNKYKNNEMMEDDSQRALMLAKSIRIC	8083.76	0.187538	2.78719e-05	8361	11094	8877	9104	8426	7417	5924	8072	7473	7282
NVIE_000850	CDS	67471	68106	-	-	-	-	-	-	0	hypothetical protein	ATGACCGCAGAGGAAAAGCTGGAGAAAAGGATCCTTTCTGCGGGGTCGGCCGGTGCCAAAAAGGCCGATCTTCGCAAGGAGTTTGGCGAGATCGACGCCGCACTGGAAAGCCTCGTAAGCAAGGGGCAGGTTTTCGTGGACAAGCGCGCAAGCGCCTACTATTGCTTCCACAAGGACCATTACGTCCAGAGCCTTCTCAATACCGACCCGAGGTTCAGGCTGACGTACGACCTGATAAAGTCCCTTGAAGAGACCGTGAGCGCATCAAACCGCGAGGTTTCCCGCGCGGTGGAGGCACTTGCAGGCAACATATCCAACCTGGCAAGGCTCGTTACTGAACGAGCTGAGGCCAGAAGCGTGCCGGCATCTGCCGCGCCTGCAAGGAGCATTAGCGTCGGCGACTTCAAGAAAGAGTTTGACAGCGCGCTTGCAAACTCGGCGTCTTCGATTGGCTGGGTCGAGCTTGCCAAGGTGCGAAGCGACGTTTGCGGCAAGTGTGGAATCACAGGTGACGATTTCTACCGCCTGGTAGGCGAACTGACGGGCCAGTACCAGGACAAGTACGAGCTTTCTACCGGCGGGGGCGAGGGCGTGATGGTGCGCGGCCTCCTGCACGGCTTTGTGAGGTGCATCTAG	MTAEEKLEKRILSAGSAGAKKADLRKEFGEIDAALESLVSKGQVFVDKRASAYYCFHKDHYVQSLLNTDPRFRLTYDLIKSLEETVSASNREVSRAVEALAGNISNLARLVTERAEARSVPASAAPARSISVGDFKKEFDSALANSASSIGWVELAKVRSDVCGKCGITGDDFYRLVGELTGQYQDKYELSTGGGEGVMVRGLLHGFVRCI	8081.3	0.177105	0.000471783	8835	10538	8937	9207	8081	7467	5810	8074	7793	7193
NVIE_000880	CDS	69489	71591	-	-	-	PF13641.9	Glyco_tranf_2_3	-	7	glycosyl transferase family 2	ATACGGCATAGAGGTCTAGTCCAAGACATGGTGATGTATGGCCCGGGCACTTTTCTGTACGTCATCTTTCTTGTCATTGCCTGGGTGACGATGTTTTACACCCTGAACTTTTACTACCTTGCCATCCAGTCGCGCCACAACGAGAGCCATGAAAGGCGCAGGCGCCAGGTGCCCGAGCTTCCGCTGGCCATGCTCCCGACCGTTACCGTGCAGCTGCCGCTGTACAACGAAAAGTACGTCGCAAGGCGCCTGATAGACGCCGTGTGCAGGATGGACTACCCCAAGAACAAGATGCAGGTGCAGGTGCTCGACGACTCGGACGACGACACCGTCGACCTGATACGCTCCATTGTCGACGAGTACCGTTTCAAGGGCTTTGACATCGTGCACGTCCGCAGGGCGGACAGGTCCGGCTACAAGGCCGGCGCGCTAAAGGCCGGCATGAAGACTGCCAAGGGCGAGTTCATCGCGATATTTGACGCCGACTTTATCCCGCCATCGTCGTTTCTGAAGCACTTGCTGCGCTATTTTTCCGACCCCAAGATGGGCTTTGTGCAGTGCAAGTGGGGCCACGTGAACGAGGACTACTCCACCATGACGCAGGCGCAGGCCGTCTCGCTTGACCTGCACTTTCTGGTGGAGCAAAAGGCAAAGAGCCTGAGCCGGATATTTCTGAACTTTAACGGGACTGCCGGCATCTGGAGGACTTCGTGCATCAACGACGCTGGCGGCTGGCAGACAAGCACGCTCGTGGAGGACATGGACCTCAGCTACCGTGCGCAGATGAAGGGCTGGAAGTGCATGTTCCTTGACGACTATGTCGTCGACGCCGAACTGCCGGTGCAGATGAACGCGGCCAAGAGGCAGCAGTTCCGCTGGGCCAAGGGCTCGATACAGGTCGCGCTAAAGCTCCTGGCAGACGTGGTGGCGCACCGGAAGGTGCCGGTGGAGTCAAAGGTCCAGTCGTTCATACACATGACCCGCCACATCGCGCACCCTCTTTTCCTTGCGCAGTTTTTGATATTCCCTATGCTCCTTTCGATGGACTATCGGCTCTACGAGAGCAACTGGGCGCCCCTGTTCGTGCTTGCCATGTACGCGGCGCTTGGCCCCGGCGGCTACCTCGTGGTGATAAACAAGGTGTGGAAGAAGGACTGGAAGCACAAGGGGATGCAGTTTCTGTTCCTGCACTTTTTTGGCGCCGGCATCTCCGTCAACAACTCTGTCGCGGTGTTTGACGCGCTGTTTGGCCGCAAGAGCGAGTTTCTGCGTACGCCCAAGTTCGGCATCGTCAAAAAGGGGGAGGACTGGCGCAACAAAGAGTACGCGCTGCCGTTCACAAAGACCACCCTTCTGGAGATATTCTTTGCACTGTACGGCTGCATCTCGATATTCGTGGCAATATTCTCAAACAACGCGCTCTTTACCCCGCTCATCGCAATGCCGACCATCGGGTTCATCTACGTGGCGTACCTCAGCATCGCGCACTCGCAGCTCGGCAAGAAGAAGAGGATAAAGTCAGAAAAGACAGGCGCCGTCGTCGTGCAGCAGGCTGCTCCTCTTGCCCCCGTGCAAAGGACCGCAGGCCAGCGCCTGCTCCTGCCAAGCGTACTTGCATTCCTTGTCCTTGGGGCCGGCGTCGCGTACTATGGCTATTACACGTCCATCTACCCCCTGCAGGAGGCTTCGGGGTTCCTCGCAAGGGCCCAGACCGCGCAGACCCCGCAGCAACTGGCCGATTACGTAAGGCTTGCGCAGGGGTTCATCCCGGAAAGCGGCAACCCTGTCTGGGTCTTTCCCACCTACCGGACTGACTTTGAGATAATCCACATGCAACTTGACAGCATGGTTGCGCGTTCCGGGGCGCTTTCGTCGCTGTCGCCGCACGACGAAGGCTACAATGCCGCGCTTTTGGACATGCATTCTGGCGCGCTGGAGATACAGGCAAACCTCCACGAGGCGATCCCGTACATCTATGTCAGCCCGCAAAACATCGCCTTTGGCGCGGCATGGGTCGGAGTCATACTGTCGGTGTTTGCCGCAATGAAGCATGCAAGGACGAGGCACCAGAGGGCCGAGACCGCGTCAGCAGTGCAGACATAG	MRHRGLVQDMVMYGPGTFLYVIFLVIAWVTMFYTLNFYYLAIQSRHNESHERRRRQVPELPLAMLPTVTVQLPLYNEKYVARRLIDAVCRMDYPKNKMQVQVLDDSDDDTVDLIRSIVDEYRFKGFDIVHVRRADRSGYKAGALKAGMKTAKGEFIAIFDADFIPPSSFLKHLLRYFSDPKMGFVQCKWGHVNEDYSTMTQAQAVSLDLHFLVEQKAKSLSRIFLNFNGTAGIWRTSCINDAGGWQTSTLVEDMDLSYRAQMKGWKCMFLDDYVVDAELPVQMNAAKRQQFRWAKGSIQVALKLLADVVAHRKVPVESKVQSFIHMTRHIAHPLFLAQFLIFPMLLSMDYRLYESNWAPLFVLAMYAALGPGGYLVVINKVWKKDWKHKGMQFLFLHFFGAGISVNNSVAVFDALFGRKSEFLRTPKFGIVKKGEDWRNKEYALPFTKTTLLEIFFALYGCISIFVAIFSNNALFTPLIAMPTIGFIYVAYLSIAHSQLGKKKRIKSEKTGAVVVQQAAPLAPVQRTAGQRLLLPSVLAFLVLGAGVAYYGYYTSIYPLQEASGFLARAQTAQTPQQLADYVRLAQGFIPESGNPVWVFPTYRTDFEIIHMQLDSMVARSGALSSLSPHDEGYNAALLDMHSGALEIQANLHEAIPYIYVSPQNIAFGAAWVGVILSVFAAMKHARTRHQRAETASAVQT	8794.16	0.209705	4.5063e-06	9053	11609	10257	10091	9189	8000	6090	8947	8705	7418
NVIE_000890	CDS	71621	72301	-	-	-	PF12838.10	Fer4_7	-	0	putative ferredoxin	ATAAATGAGTCGCAACCCACTCACATCATGTCTACCGCAGCAGCAACAACGGTCACCGAGTATGTATGCGCAGACTGTGGGACGCTTTTGACTCACTCGAACCCTAACACCCTCCAGAGCATGAAGGAGGTTCACGATCAACTCTGCGTCGTCAAGAGGCAGAAAACAAGGGCGGCGCAAATGGCTGCGCCTCCGGCGCCCAAGCCGGCAGCTGCAGGCCCGGCGCCCGCAGCGGTTCCAAAGCCGAGCGCGGCTCCGCAGCCAGCGATGCCAGCTCCAGCAGCGCCTGCCGCAGGCGGCGGTGACGGCAACACTACCATTTCACTTACAGGCTCTGGCACGAGCTACTCAAAGGCAGAGGGCCCGATAGACACGGGCTTCAAGAGCAAGCGCCAGATAGCAGGCCAGTTCAGGGGCATCAACGTCTGGGGCCCGCTAGACGCCCCCGGGCAACTGGGCATCTGGGGCACAAACGTCTGCGTAGATTTCGACATATGCGTGGCTGACGGCGCATGCATCGAAGCCTGTCCTGTCAACGTGTACGAGTGGCTTGAAACGCCGGGCCACCCGGCTTCAGAGAAAAAGGCGTTCATGGCAAGGGAAAAAGACTGCATCTTTTGCCTTGCGTGCGAGAACGTCTGTCCCCCGCAGGCGATAAAGATATTCCAAAAGAGCGGATAG	MNESQPTHIMSTAAATTVTEYVCADCGTLLTHSNPNTLQSMKEVHDQLCVVKRQKTRAAQMAAPPAPKPAAAGPAPAAVPKPSAAPQPAMPAPAAPAAGGGDGNTTISLTGSGTSYSKAEGPIDTGFKSKRQIAGQFRGINVWGPLDAPGQLGIWGTNVCVDFDICVADGACIEACPVNVYEWLETPGHPASEKKAFMAREKDCIFCLACENVCPPQAIKIFQKSG	2392.86	0.0946564	0.210322	2291	3118	2658	2662	2435	2163	1931	2262	2325	2341	detected
NVIE_000900	CDS	72403	74181	+	-	1.2.3.3,1.2.5.1	PF02776.21;PF00205.25;PF02775.24	TPP_enzyme_N;TPP_enzyme_M;TPP_enzyme_C	-	0	putative pyruvate dehydrogenase/ pyruvate oxidase	ATGAAGACTGCAGACATTGTCGCTGAAGCGCTGATGGACTGGGGCGTAGATGTCATCTTTGGCCTGCCCGGCGACGGCATTAACGGTTTCATCGAGGCATTGAGAAGAAGAACAAGCAAGATCCGGTTCGTCCTTGTCCGGCACGAGGAATCCTCTGCGTTCATGGCGTGCGCCTATGCAAAATACACGGGCAAGCTCGGCGCGTGCGTTGCCACGTCCGGTCCGGGGGCGGTGCACTTACTGACAGGACTTTACGACGCCAAGGCGGACGGCGCGCCCGTCATCGCAATCACCGGAAGCACGTACTCTGACATGATGGGGACGAACTACCAGCAGGACATCGACCTGCTCCAGCTCTACGAAGACGTGTCAGTCTACAACAACATGATAAACAGCCCCGAGCACGCCGAGACGGCAGTCGACATTGCGTGCAGGACGGCCCTTGCAAAAAGAGGAGTCAGCCACCTCACAATCCCGATAGACGTGCAGGAGCAGGAGCTGCGCGGGCAATATTCGAGGCACAACGTGGCCAACCACACTTCAGACGCGCTTGTCGCCTACGCGATGCCTGACCCGAAATTTGTGCAAAAAGCGGCAGAGATACTGAACGCCGGAAACAGGGTTGTCATGCTGGTGGGGCAGGGCGCGCTTGGCGCCACCGACGAGGTTATTGCAGTCGCAGAAAGGCTGGGCGCGCCCATCGTCAAGGCGCTCCTTGGCAAGGCAGTGGTCCCGGACGACCACCCGCTCTGCACAGGCGGCATCGGCCTGCTTGGCACCTCGCCCTCGTCAGACGCGATGGCAGAGGCAGACACGCTCCTTATGGTCGGGACTTCATTTCCGTACATTGACTATTTGCCAAAGCCGGGGCAGGCCCGGGGCGTGCAGATAGACCTCTTTGCAGAAAGGATAGGGCTGCGCTATCCAGTCGAGGTCGGCCTTGTCGGGGATTCCAGGCTAGCGCTGTCGGCACTGCTCCCGCTCCTGAAGGAAAAGAGCCGGGACTTTGTGCGCTCTAAACAGGCGGCGATGAAAGAGTGGAACGACCTTTTGCGGGAGCGCAGCAGCCGGATCGAGACGCCGATGAAGCCGCAGTTCATAGCCAGGATAATCTCCGAGGAGCTGCGGGACGACGCCATACTCTCTGTCGACAGTGGGACCAACACCATCTGGGCGGCCCAGTACATCAACCTGAAAAGGGGGATGAAGTTCTCGCTCTCCGGCACGCTTGCAACGATGGCGTGCGCGCTTCCCTACGCAATAGCCGCGCAGGTGGCGTACCCAAAGCGGCAGTCCGTGGCCTTTGTCGGCGACGGCGGCTTTACGATGCTTATGGGCGAGTTTGCGACCGCGGTGAAATACCATCTGCCTATCAAGGTGGTGATAATAAAGAACAACTCGCTTGGCATGATCCGGTGGGAGCAGCTGGCCTTTCTTGGAAACCCGGAATTCGGGGTGGAATTCTCGCCGATAGACTTTGCCAAGTTTGCTGAGGCGTGTGGTGCTAAAGGCTATTCTATATCCGATCCACGCGACGCAAGGTCGCTGGTCCGGGAGGCGATGTCGCAGGACGGGCCGGCGATAATCGAGGCCCTGGTGGACCCGTTTGAGCCCCCGATGCCTCCAAAGGTCGACCTTGACTTTGTCAGCAACATGGCCGAGTCGTTCGCAAGGGGCCAGCCGCACGCCCGGAGGATAGGGCTGACCATATTCCGGGATCAGGTGCACGAGGCGCTGAGAAAAATGCACTCGCACGAAGACGAAAAAGAAACGCGCTAG	MKTADIVAEALMDWGVDVIFGLPGDGINGFIEALRRRTSKIRFVLVRHEESSAFMACAYAKYTGKLGACVATSGPGAVHLLTGLYDAKADGAPVIAITGSTYSDMMGTNYQQDIDLLQLYEDVSVYNNMINSPEHAETAVDIACRTALAKRGVSHLTIPIDVQEQELRGQYSRHNVANHTSDALVAYAMPDPKFVQKAAEILNAGNRVVMLVGQGALGATDEVIAVAERLGAPIVKALLGKAVVPDDHPLCTGGIGLLGTSPSSDAMAEADTLLMVGTSFPYIDYLPKPGQARGVQIDLFAERIGLRYPVEVGLVGDSRLALSALLPLLKEKSRDFVRSKQAAMKEWNDLLRERSSRIETPMKPQFIARIISEELRDDAILSVDSGTNTIWAAQYINLKRGMKFSLSGTLATMACALPYAIAAQVAYPKRQSVAFVGDGGFTMLMGEFATAVKYHLPIKVVIIKNNSLGMIRWEQLAFLGNPEFGVEFSPIDFAKFAEACGAKGYSISDPRDARSLVREAMSQDGPAIIEALVDPFEPPMPPKVDLDFVSNMAESFARGQPHARRIGLTIFRDQVHEALRKMHSHEDEKETR	1417.63	-0.0721366	0.260767	1319	1692	1451	1556	1341	1302	1117	1701	1447	1410
NVIE_000910	CDS	74718	75005	+	-	-	PF01988.22	VIT1	-	3	membrane protein of unknown function	ATGTTTGGCTCTTTTCTGCTGGGCGGGATTCTCCCAATCCTTCCTTACTTTGCAGTCAAGGCCGGCCTGATGTCTTCGACTGCTGCCATCGTGATAGCCATCATCATAAGCGTGGCCTCGTCGTTCATAGTGGGCGCGCTAAAGGGGCGCATGGCAAAGAAAAGCTGGATAAAAGGCGGGATAGAGATGGCCGGGCTTGGCACCGGCATCGCGCTGGTCGGCTATGGGATTGGGGCGGAACTTGCAAACGCCGGGATTGTAAGCATCCCTGCTGCTGCAGCGGGATGA	MFGSFLLGGILPILPYFAVKAGLMSSTAAIVIAIIISVASSFIVGALKGRMAKKSWIKGGIEMAGLGTGIALVGYGIGAELANAGIVSIPAAAAG	186.343	-0.149114	0.217985	179	194	182	198	183	178	163	214	199	182
NVIE_000920	CDS	75033	76703	-	-	-	PF01978.22	TrmB	-	0	putative transcriptional regulator TrmB	ATGGCCGAAGACCCCCTTGCCGCAGACCTGAAGGCGTTTGGGCTCGAGGACATGGAAGCCCAGGCGTACGTGAGGCTTGCAAGGCTGGGCAAGGCAAGGGCCAGCTCGCTCTCGTCAGCTCTAAAAATCAACAGGACCACGACGTACAGGATACTTGAGAGGCTGAAGCAGGCAGGGATAGTCGAGACCTCCATGAGCAGGCCCGTCAGCTTTATCGCCGTCGAGCCGAAAAAAGCGTTACAATTGTTAATAGACAGGCGCAAGGACGAGCTAAAGGCTGCAGAGGGCAAGTACGCCTCGATACTGGAGCAGTTCACGAAATTCTACATCCCCTCCGATGAGGCGGTGGGCGCCAGGTTCAGCATCCTGCAGGGAAGCGAGGAGATCCACCGCGCGGTGACAAGGCTTGCCAAGGGGGCAGGCAAGAAAATATCAATGATAACATCGGTCCGGGACCTCGGCAAGATGTACTACTCCGGCGCGTACGAAGCCATCGCGGCCGCCGCGGCAAGGGGCGTCGCGGTGGAGATAGTGACAGAAGTGGCGGACCTGCCGGCGTTGGAGATAGTAAAGCACTACGAGTTTGCAGAGATACGCCACAGGGCCGAGTCCAAGATGAAGATGGTGCTCAAGGACGAAGAAGAGGCGCTCATAACAGTGGCAGGCGGGGCAGAGGAGGAAGTGGCGCTGTGGACGTACTCGCAGTCGTTTGCGTCGGCGATGCAGTCGATAGCAACCAACGAGTTCCAGTCCGGAATAGAGCTTGGCGCGATTGCCACCGCGCTCAAGACGGGCAAGCCGGCCGAGTCGTTTAGGATAATCACGGACGACAAGGAATACGCGGACAACATGATGGCGCTCCTGACGTCTGCAAAGTCAGAAGTGTACATCGGCTTTAATCTCTACCCGACGTTCAGCGCGCCGGCGGTGCTTGAAGTGTTAAAGTCGCTTGCAGACAGGAGGGTAAAGGTGCGCGTCCTTTCTGCGCCAAGCTCCGACGAGGCCGACATTGTGAGAAAGCTGCACGGCGCAATAGAGTTCCGCATATCGGCGTTCCAGACCGACGTGCAGGTGATGATAGTCGACGGCAAGGAGATGCTATTCTCAAACGCTGCAAGGGCGCAGGGTAGCGACAACAACAAGAAGAAGAGGCCGGGCATCAACATACTCACCAACCTTGCAGGGATGGTGTCGTTCATGCACAACATAGTCGCAGACATCTGGCTCGACTCGCGCGAATACATACTGGAGCTTGAAACCCTGCAGCAGTCAATCGTGCTCAACAGGTGCGCAGGCGCCGTCAGGGCGATGATGCAGGATCACGGGATCGAGATCGTGCTTGGAAACAAGATAATGGGAAAATCTGGCGTGCTCCACAAATTCGACATCATCTCGCCAAGCACCAGGACCGGGGGCAGGATAGCAGTGTCGTTTCTTGCGTACTCTGATCCCGAGTCCACGGGCACTAGGCTCATGGAGTCCAAGATAAAGCTTCTTGACTGCGAGCCCATCGACCTCGTGATAGGCATGCTGCGGACCAGCAACAGGCATGGCGAAGGCGACGGGCCGGTGGCAAAACTCGCAAGGGCTGTTGGGCTGCACGTGGTCCAGGCAGGCGACCCCGACCAGCTGGCAGAACTTGTGTTCCGCGAGCTGGAAAAGCGCTACTAA	MAEDPLAADLKAFGLEDMEAQAYVRLARLGKARASSLSSALKINRTTTYRILERLKQAGIVETSMSRPVSFIAVEPKKALQLLIDRRKDELKAAEGKYASILEQFTKFYIPSDEAVGARFSILQGSEEIHRAVTRLAKGAGKKISMITSVRDLGKMYYSGAYEAIAAAAARGVAVEIVTEVADLPALEIVKHYEFAEIRHRAESKMKMVLKDEEEALITVAGGAEEEVALWTYSQSFASAMQSIATNEFQSGIELGAIATALKTGKPAESFRIITDDKEYADNMMALLTSAKSEVYIGFNLYPTFSAPAVLEVLKSLADRRVKVRVLSAPSSDEADIVRKLHGAIEFRISAFQTDVQVMIVDGKEMLFSNAARAQGSDNNKKKRPGINILTNLAGMVSFMHNIVADIWLDSREYILELETLQQSIVLNRCAGAVRAMMQDHGIEIVLGNKIMGKSGVLHKFDIISPSTRTGGRIAVSFLAYSDPESTGTRLMESKIKLLDCEPIDLVIGMLRTSNRHGEGDGPVAKLARAVGLHVVQAGDPDQLAELVFRELEKRY	747.857	-0.0334712	0.70959	651	934	753	803	797	690	586	844	795	714
NVIE_000930	CDS	76868	77533	+	-	-	PF00413.27	Peptidase_M10	-	0	hypothetical protein	ATGCTGCCAGCGGCTACTACCATCATCACCACGTCGGTGCCAACAACCTACGAGAGCATCGAGTTCCTCGAAGGAATCGCAGGACGCCCTGCCGCAGAAGACGGCCATCATTACACCATAGCCACTCGGGCATTCTGGCTGGACAAGCCAAGCCTTGCGATATCGGTCTCTTCCGAAGGGGCAAGCGATGATGCCGTCCAGAGCGTAAAGGGCATGATATCGGGCAACACGACAATGTCTGGCCCGTACTCGCAGTGGAACGATCTCCTTTCCGTATTCCAGCAGTCACCAGTCCCGCGCTTTGCGCTTGCAGACGACGACAGTACAGGCGCAAACATCAAGGTGGTGTTGACAGACGCCGCACACGAGGACAGCAAGCCGGGCAAGACCCGTCTCCTTGCCGACAAGGCGACCAGCGAGATTGTACAGGCCGAAGTATACGTCTATTCTGCCGACAGTCTTCGCGAGCAGGGCATGCTCGAGTACGTGGTGGCGCATGAACTTGGCCATGCACTCGGGCTGTCGCACTCGACTGACCCGCAAAGCATGATGTATCCCTTGATAGAACTTCAGGACGGCCACGTTGTAAACCGCCTCGGGTCATGCGAGGCAGAAGGGATATCTGCACTATACCTTGAATCAAGGATAGGAAGCGAAGACTGCTAA	MLPAATTIITTSVPTTYESIEFLEGIAGRPAAEDGHHYTIATRAFWLDKPSLAISVSSEGASDDAVQSVKGMISGNTTMSGPYSQWNDLLSVFQQSPVPRFALADDDSTGANIKVVLTDAAHEDSKPGKTRLLADKATSEIVQAEVYVYSADSLREQGMLEYVVAHELGHALGLSHSTDPQSMMYPLIELQDGHVVNRLGSCEAEGISALYLESRIGSEDC	810.286	-0.732598	2.88824e-13	605	748	498	775	613	939	847	1026	1092	922
NVIE_000940	CDS	77542	78717	-	-	-	PF01345.21	DUF11	SP	1	hypothetical protein	GTGAAGCTAAACAAGCCTATAGCTTTTGTTGTGCTTGCTTTTATCATAGGCGCAACCATATCGCAGGGCTCGTTTGCCTTTGCCGACGACTCTTCCACCAATCCTTTCAGGGCAATCTGGGAGGCAATCGGAGAGCTCCAGACCAAGACGGACTCGCTGCAGTCGCAGATCAACGACCTGAAGATGCAGCAGCAGGGCGCGTCTGCATCATCGCCAAGCCAGATAGTAGTGGCCAAGGCTTCGGAAACTTCTCTTTCAATAGACCTGTCTAGCGGCCAGTCGGGCCAGACGACGCTCATCAGCCTGGTGGCACGAAACGCAGGGCCTGACAGCGCAGTAGGGGTCAAGCTGTCAACCTATTACCAGATGTCGTTATTCCGTGTGAACTTTATCGACGGGGCCCAATGCACGGACCAGGCCAGAGGCATAATCGAATGCTACCTTGGCACCATCGAGTCTGGCGGCGAGGCGCGCATAACCATCGATGCGACGCCTTTGCAGCCGGACCAGCAGGCAATAATCACGGCAGACGCGTCCTCGATAACAGAAGACGCCAACCCGGGCAACAACCATGCCGAAATAGTGTTCGTAACATCGCAGGCGCCAGTAGAAATACCGCCTTCACAACAGCCTCAGCAGCCAGCAGCTTCGCCAGTTGAACAGCCGAGCGAACAGAGCCCTGAAGCCCCTCCAGCAGAACAACAGCAGCCAAGAACAGAAAGCAATGGAGAGCAACAGCAGGCTTCTGGCGAACAGGCATCGCAGCCCGGAAGCGAGCAGCCAAACTCAGAAGATGGAGCGGGCGGTTCCGGCGATAGCAGTTCTTCCCCAAGTGACAACAATCCTGCTGCCAGCTCGGAGTCTAGTTCTAGCGATTCAAACAATACGAGCCCATCGGATTCTTCAGATAGCACGAGTCCAGACGATTCGAACAGCTCTGATTCATCTTCATCTGGCACAAACTCTGGTGATGCGGGAAGCAGCTCATCCGGCGATAGCGCAGCAGGTGGAGGCTCTGCCAGTTCTGATTCGAGTGCTAGCGACTCGGGTGCCGCAAGCCCATCCGATTCAAGCAGTGCAAATTCTGGTGAATCAGGCAGTTCCGGCGCTAGCGGATCCGGCTCAGGCAGCAATGATACAGGGAGCAGCTCGGGCGACTCTGGCGCAACAGGATAA	MKLNKPIAFVVLAFIIGATISQGSFAFADDSSTNPFRAIWEAIGELQTKTDSLQSQINDLKMQQQGASASSPSQIVVAKASETSLSIDLSSGQSGQTTLISLVARNAGPDSAVGVKLSTYYQMSLFRVNFIDGAQCTDQARGIIECYLGTIESGGEARITIDATPLQPDQQAIITADASSITEDANPGNNHAEIVFVTSQAPVEIPPSQQPQQPAASPVEQPSEQSPEAPPAEQQQPRTESNGEQQQASGEQASQPGSEQPNSEDGAGGSGDSSSSPSDNNPAASSESSSSDSNNTSPSDSSDSTSPDDSNSSDSSSSGTNSGDAGSSSSGDSAAGGGSASSDSSASDSGAASPSDSSSANSGESGSSGASGSGSGSNDTGSSSGDSGATG	7640.88	0.174737	0.132153	8091	8877	10785	8112	7108	7418	5754	7514	6543	7034
NVIE_000950	CDS	78762	79559	-	-	-	PF02830.21	V4R	-	0	hypothetical protein with HTH ARSR and V4R signature	GTGCAGAGTTCAGATGCAGAGAATGCCCAATCCAGGCGAAGATGGCAGGACTATGGTTTTATCAAGGAAGAAGTAGCCAAGGTCCTCGACGGCCACCCGGAAGGGCTCACGGGAGCCAGGATCGCAGAACTCGTAGGCATCACGCAGGGCGCCATGTCCAAGTATTTGTCGATGCTCAAGGTGGACGGCATCATCACCAGCCGCAAGGTCGGAGTCGCCAAGCTGTGGAAGCTTGTGAGCCAGTCGGACAGGGCGGGCATACTTGCAGACAAGATAGGCGAGTCGGACGAGGAAGCGACATTTAAAGACTACGCGGTGTCGCTCCTTGAGGAAAACAACAGGCTCTTTGAGGCAGACGGCAAGCGCGTCATGGTCATGCCGACTTCCATGCTGTCAAACCTGTACAAATACACAAAATCAATAATCGGCACGGAAGTGCACGCGTTCTTTTACGAGTGGGGCAAGGACTATGCAAACGAGGTCAACAAGCTGGTCGACGAAGTCGCAAAAAAGACGCAGAGCGACTTTATCGAATCGTTCCTGCTGCTGTGGAAGCTGAAGGGATGGGGGAGGTTCGAGATAATCGCCATGGAAGAAAACGCGATCGAAGTCGCGTGGTACGACTCTATCCTGGCAGAAGAGGTGGTGGCAGAGAAGGCGCCGGTGGACGACTTTGTGGCAGGAGCACTGGCAGCTGCAGCAGCGCACTCGATGGGCGGAAGCTGGCGCGTCACAGAGACCAGATGCAGGGCAACCGGCGCGCCTCATTGCCTGTTCGTAGGCACAAAGACACCCTAA	MQSSDAENAQSRRRWQDYGFIKEEVAKVLDGHPEGLTGARIAELVGITQGAMSKYLSMLKVDGIITSRKVGVAKLWKLVSQSDRAGILADKIGESDEEATFKDYAVSLLEENNRLFEADGKRVMVMPTSMLSNLYKYTKSIIGTEVHAFFYEWGKDYANEVNKLVDEVAKKTQSDFIESFLLLWKLKGWGRFEIIAMEENAIEVAWYDSILAEEVVAEKAPVDDFVAGALAAAAAHSMGGSWRVTETRCRATGAPHCLFVGTKTP	9391.19	-0.281331	1.12346e-09	8059	10001	9197	9253	8543	9329	8269	11473	10082	10155
NVIE_000960	CDS	79667	79858	-	-	-	-	-	-	1	hypothetical protein	ATGCAAAAGAGCTTGACGATCGCGCTGGTTGTCGCAGGCATAATAGCAGTAGCTGCGATTATAGGCGCGATAGCTCTTGTCCCAAGCCAGCAGGACGGCAACAACAGCGACGACACCCTGCCACCTACAAGTACAGGCAAGAATCTTACGCTAGACCTGAACGAAAACCTCGGCTTGAAGGGAAGCACCTAG	MQKSLTIALVVAGIIAVAAIIGAIALVPSQQDGNNSDDTLPPTSTGKNLTLDLNENLGLKGST	143.564	0.340993	0.0127788	145	217	152	186	159	118	79	140	154	121
NVIE_000970	CDS	79956	80528	-	-	-	-	-	SP	1	hypothetical protein	ATGGCACAGCCAAACAAGAGCCTCCTGATGGGTGCAGTACCTGGCATCGCACTGGCCGCACTGATGGTCTTTGTGATTCCCAGTTCTGCTCTTGTTGGAGCTCAAAACGTCACCACCGATGGCCTGACTCCTCACGGTTACGTCGTTGTTAGCGTGACAAGGGACGGTCAGGAAATCTACCACAGCGAGGATCACAACCTGATCACCAACGCAGGCAAGGACTTTATTGCACAGCAGATCGGCGCATCAACAGGCCTTGCATCAGAAGGCGCACACTACATTGCACTGACAACCGATGGCACAGCCCCGGCCGCAACTGATACAACACTGGCAAGCGAGATCACTTCTGGTGGCCTTGCAAGGGCCAGCGGAACATATGCACATACTTCTGGAACCAACACATTCACCGTCTCCAACACATTCACTGCATCTGCAACACACACCAACGTCCAGAAGGCAGGCCTCTTCACCGCTTCATCCGGCGGAACAATGATGGCCGAGAACACCTTTACTGCAGTGAGCCTGGCAAGCGGCGACCAACTGACAATCACCTGGACAATAACTCTGTCATAA	MAQPNKSLLMGAVPGIALAALMVFVIPSSALVGAQNVTTDGLTPHGYVVVSVTRDGQEIYHSEDHNLITNAGKDFIAQQIGASTGLASEGAHYIALTTDGTAPAATDTTLASEITSGGLARASGTYAHTSGTNTFTVSNTFTASATHTNVQKAGLFTASSGGTMMAENTFTAVSLASGDQLTITWTITLS	31126.7	0.0652669	0.554936	31279	35768	39867	32570	29425	33406	21893	32849	29467	28421
NVIE_000980	CDS	80631	81074	-	-	-	-	-	-	1	hypothetical protein	ATGTCGCGGACAAGGCAACATGCAATTGCAGCAGTAGGAGGAGCTGCCGCAGCAGTATTTGCGATGTTTGTCGCGCTTGCGCAGACGCACGTGATCGCCGTACCGTACTTTACTCCGATTGCGCTGCAGGTTGACGGCCTGAAGGAGAAATACGCAGCAGGAGAAACTGCAAACTTTGCAGTTACTGCAAACGGGTATGGCTCCAACTGCCATTCGCTAGAAGTTGAAGCTATGCAAGACGGCCAGCGCGCGTCGTACTACAAAAAGGTAGACGACTGCAGGTTCATGACCATCACGCACGGCCAGTACAACTTTACTCGGTCGTTTGACTATGGAAGCGAAGTCATGGGAAAAGCTGGCGCGTACACCGTCGACATCACGTTCAAGGACCTCGTCGACAACAGGGAAGCGCACGTCACAAAAATGTTTGAAGTAGAAGGGTAA	MSRTRQHAIAAVGGAAAAVFAMFVALAQTHVIAVPYFTPIALQVDGLKEKYAAGETANFAVTANGYGSNCHSLEVEAMQDGQRASYYKKVDDCRFMTITHGQYNFTRSFDYGSEVMGKAGAYTVDITFKDLVDNREAHVTKMFEVEG	232.519	-0.164903	0.222925	218	286	209	220	231	237	221	216	242	249
NVIE_000990	CDS	81184	81774	+	-	-	-	-	-	1	hypothetical protein	GTGAACCGCAGGCTTGTGCCTATTGTAGCGGCTGCCGGTATTTCAATGATTGTGATAGGGTTTGCCCTGCCGGCGATCGCAAGCATAGTCGCAGGCGGGCGGCAAGCGACAGAAGGTCTAGGCCTCCGGGGAAACGTGGACATGATCCTGTACGACCAGTCCGGAAACGTCAAGGACGAGCGCCACATCGACAACCTCATCGTAAGCGCCGGGGTGGAAGGCGTGGCCTCAAGAATCGCGCCACATGATGGCTCTGTAAACCCTACTGCGCCGTACAACTATATCGCGCTAGGCACAAGCAACACCGCAGTTGACGCAAGCCAGACTGCACTTTCTGCAGAGCTTACAACCGGTGCAAACTATGCGCGCATACAGGACGGAACAGCGATATACTCGACGGCGTCCGGCAACAAGCTCATCCTTTCAGTGACGTTTGGGCCTGGGCAGGCCACGGGCACGCTGCGTGAAAGCGGCATCTTTAATTCTGCAACCGGCGGCAACATGCTTGCAAGGCAGACCTTTGCAGACATTCAAAAGGCCGCCGGCGACACGCTGACGGTCACCTGGACTATTACGTTAAGCCCGACCTAG	MNRRLVPIVAAAGISMIVIGFALPAIASIVAGGRQATEGLGLRGNVDMILYDQSGNVKDERHIDNLIVSAGVEGVASRIAPHDGSVNPTAPYNYIALGTSNTAVDASQTALSAELTTGANYARIQDGTAIYSTASGNKLILSVTFGPGQATGTLRESGIFNSATGGNMLARQTFADIQKAAGDTLTVTWTITLSPT	7305.81	0.104991	0.283172	7238	8948	9544	7778	6768	7195	5452	7062	7149	6787
NVIE_001000	CDS	82045	86082	+	-	-	PF18911.3;PF18911.3;PF00353.22;PF00353.22;PF00353.22;PF00353.22;PF00353.22;PF00353.22	PKD_4;PKD_4;HemolysinCabind;HemolysinCabind;HemolysinCabind;HemolysinCabind;HemolysinCabind;HemolysinCabind	SP	1	putative surface-associated Ca2+-binding protein, hemolysin-type	ATGGCCACGGCCGACGGTACAAGAAGAAGCTACGCCACAAAGACGGTATCCGTGATGGTACTTGCAATTCTTGCAACTTCTGCATTTACTACAATAATTCCCGGTGCGGCTTTTGCCGTGACCGACCCGTCTGCGTCGATGAACCTGTGGTCGCCACACTCTGACACGGGCAACGATGGCACCCCGACCAGCACGTTCACCTTCTCTGCTGACGCCACGGCAAGCGCAGGCCTGCAGAGGATAGAATGGGACTTTGACGGCGACGGCGCCGCGGACACCACGACTCCGATTTCCGGCGCACCCAACCACGTCAATGGCGTGACTGCGACTCATATCTATGGCGACGAGAATGTTTTCTGGCCGCAGGTAAGATCCGTCGACATGAACAACGCTGTCTCTGACTGGAACAGGTACAGCGTTGGCGGAAGCGACGTTCCACTTGACGTTTTCTGGCCGCCGCCCATGATAACGATGCTTGCATGGCAGCCATTTACTGCAGACATTGGCACGCCAATTACATTTTCAGCTACTGCCTTTAACGAAGTGGGCGTGCAGCAATTCCACTGGGACTTTGACGGCGACGGAGAGGCAGATGATGCTACCCCTGCAGTGCCATTTGGTGCCCAGGATGCTTCTGGATCCATAACCCATACGTACACTGGCGCAATCTCTGCATTTCCTGCTGTGAGGGCCCTTGACAACGACGGCTTTGTGTCCGAATGGGACGTGTACGACATCAACGGCCAGCCAGTCCAGATAGTGATCGGGAGCTCTTCTGTGCCGACGGCAACCATGAACCAGTGGAATCCCTATTCAGCTTCTGGCTTTGACGGCCTTCCGAACACTTCGTTTACATTTTCTGCGTCAGGCACTGGCGACGCTGGCATCGCCCGCGTCGAGTGGGACTTTAACGGCGACGGCGTCGTCGACGAGACGACTCCCATAAGCGGGTCTCCTACTTCTGTCAATGGCATAACCGCCACACACGTTTACAATAATGCTGGCCAATGGACGCCGCAGGTGAGGGTAGTAGATGTCAACAACCTTCCGTCTCCGTGGGCGGCCTTTATGGTGAGCGGGTCGCCAGTCAGCCTTGATACCTCCGCACCCATGATGAATCCTGTTCTGACCTTTTTGCCCCGCGCGCCTTCTGACATTGGATCCGACGGCAACACTGCGACCGTCTTTACATTCACAACGACATTTAGCAACGTGCCTGTGAGCTTCAAGTGGGACTTTAACGGCGACGGTGTGACCGACGCGACAACGACGCAGCCTACCGCAACTCACACCTATCCTGCCGCCGGCTCATACCTGCCGACCGTTACGGTGGTAGACGAGTGGGGAACAACAGAGCTGGCCTACCCGCTCAATTCTTCCGGCCAGTGGGAAGACGTGGATGTATCGCCGATGGCCCCGACCGCGACCATGAACCAGTGGAGCCCGTACAGCGCTTCAAGCGCCGACGGAGACAAGAACACCGTCTTTACGCTATCTGCAGACGCCACCGCGCCCGGCGGAATCGCCAGTCTTGAATGGGACTTTAACAGCGACGGAACCGTCGATATAACAACACCGGTCTCTGGCGCTCCGCAGTCCGTGACTGCCGTTACTGCGACGTACGTTTACGGCGCAGATGGAAATTACACTCCCAAGGTCAGGGCAGTGGACACGACAGGCCAGACCTCAGCGTGGGACGCTTACAACATTGCCCTCGTGACGCCCGTGCTTGATGTCGTGACGCCAGCGCCAGTAGCCACGATGAACCAGTGGTCGCCGTTTACGTCAACTGGACCCGACGGCTATACCACTACAACCTTTACACTTTCTGCCAACGCGACTTCCGTCGTCGGCATCGACAGGCTCGAATGGGACTTTGACGGAAACGGCAGCGTGGACGCTACAACTGACTTTAATGGAGAAACTTCCGTATCAAGCGCAACCAAGACCCACGTCTACGGCGCGGTAGGAAGCTATACTCCAAAGGTGAGGACTGTCGACACTGACGGCCAATCCTCCGCATGGGACGCCTACAACTCGGGCTCGACAGTTCCGACGCTTGACGTCGCTACCTCGCCTGCAAACAGCGCGCCTGTGGCAAACGCAGGCCCGGACCAGACGGTGGTCCTTGGAAGCACGGTGACGCTTGACGGCACTGGAAGCAGCGACCCTGACTCTGGCGACACGCTGACATACACCTGGTCGCAGAACTCTGGCCCGATATCAGTCGCGCTAAACACTGCAAACCCTGCCAAGCCGACGTTTACGGCGACGCCCGCCGGAACGTACGTGTTTGAGCTGAAGGTCAAGGACAGCATTGGTGCACAGAGCACACCGGACACCATCGTGGTGACAGTCGTGAGCGCGCCCGTGGCCACGCTAGGCCAGTGGAGCCCGTACTCGGCGTCCGGCCCTGACGGCACATCTGCAACAGTCTTTACATTCTCGGCTAACGCTTCTGCCTCTGCAGGCATTGCGCGCCTTGAATGGGACTTTGACGGAAACGGCAGCGTGGACGCAACATCTGCGATAACCGGCGCTCCGACCACCGTAACCGGCGCAACCAAGACCTTTACTTACGGCGCCGACGGCACTTATACTCCAAAGGTGCGCGCGGTGGATGCGGGCAACAACTTGTCTGCATGGGACGCGTTCAACTTGGGAAGCACGATAATCCAGCTTGACGTGGCAACACCGCAGCAGACAGGCGACCTGTACTGCAACGGCAAGACGATCGAGCAGCTGATCGCATCGCACCAGTACAACGTGATTGACAAGAGGAACACTGGTGCCGTCAATATTTACGGGACAAGCGGAAACGACCTGATACTTGGCAACAACCTCTCTAACTACATCGACGGCAAGGGTGGCGACGACTGCATAATCGCCTTTGGAGGCGACGACACAGTTTATGACTATAACGGCGACAGCAGCAACGGCGGCACGGACTGGCTCTACGGTGGCGATGGCAACGACAAGCTGTACGCCCTTAATGGCGATGACTATGTCTATGGCGGAAACGGCAACGACTACATACAGGGCGACGACGGCAACGACAAGCTGTATGGCGAAGCCGGCGACGACACCATCGAAGACTCGCGCGGAAACGACCTCTCTGACGGAGGGCCAGGCACGGACAAGTGCACAGACACCAAGGGTACCAACACGATAATCAACTGCGAGCTGGGACAGCCGCCGGTCGCAACCCTGAACCAGTGGAGCCCGTACAGCGCATCTGGCGCCGACGGCACGCCAACCACCGCGTTCTCGTTCTCTGCTAGCGCCACATCCGTCACAGGAATTGCCAAGTTCGAGTGGGACTTTAAGGGCGATGGGACTGTGGACGCTACGACGCCAGTGACAGGCTCGCCAGCGTCTGCCACTGCTACTGCCACTTTCACCTATAACGCGGCAGGAACATGGACTCCGCAGGTGAGGGCAGTCGATACCTACAACCAGGTCTCCGCCTGGGACGCGTTCAACTCGGGGAGCACGATAATCAAGCTTGATACTGCCAATCCTCAGCCTTCCGGCGACCTCTACTGCAACGGCAAGACTATTGACCAGTTGATAGCAAGCGGCCAGTACAACGTGATTGACAACAGGAACGGCCAGAGAAAGACGCTCAACGGCTCCAACGGCAACGACTTGATACTTGCAAGCAAGTATGGCGACGTGATAAACGCCAAGAAGGGCAACGACTGCGTCATCGGCGGCGCAGGCGACGACATCATCCACGGCCACCAAGGCGACGACCAGATCTACGGCAATGGCGGCAACGACAGGATCTTTGGCGACAGCGGCGATGACAAGCTCTATGGCGGCGCAGGAAACGACGTCATCTATGGCGACAACGGCAACGACGTCATAAACGGCGGCGCAGGAAACGACGACATTAGCGGCGGAAACGGCAATAATACGATCGATGGCAGCGACGGAAACGACGGGTGCGACGATGACCGCGGCCGCAGCAACATGCGCAACATAGAAAGGAACTACCGCAACGACCATCGCGACGACGACCACGGCAATGACTAG	MATADGTRRSYATKTVSVMVLAILATSAFTTIIPGAAFAVTDPSASMNLWSPHSDTGNDGTPTSTFTFSADATASAGLQRIEWDFDGDGAADTTTPISGAPNHVNGVTATHIYGDENVFWPQVRSVDMNNAVSDWNRYSVGGSDVPLDVFWPPPMITMLAWQPFTADIGTPITFSATAFNEVGVQQFHWDFDGDGEADDATPAVPFGAQDASGSITHTYTGAISAFPAVRALDNDGFVSEWDVYDINGQPVQIVIGSSSVPTATMNQWNPYSASGFDGLPNTSFTFSASGTGDAGIARVEWDFNGDGVVDETTPISGSPTSVNGITATHVYNNAGQWTPQVRVVDVNNLPSPWAAFMVSGSPVSLDTSAPMMNPVLTFLPRAPSDIGSDGNTATVFTFTTTFSNVPVSFKWDFNGDGVTDATTTQPTATHTYPAAGSYLPTVTVVDEWGTTELAYPLNSSGQWEDVDVSPMAPTATMNQWSPYSASSADGDKNTVFTLSADATAPGGIASLEWDFNSDGTVDITTPVSGAPQSVTAVTATYVYGADGNYTPKVRAVDTTGQTSAWDAYNIALVTPVLDVVTPAPVATMNQWSPFTSTGPDGYTTTTFTLSANATSVVGIDRLEWDFDGNGSVDATTDFNGETSVSSATKTHVYGAVGSYTPKVRTVDTDGQSSAWDAYNSGSTVPTLDVATSPANSAPVANAGPDQTVVLGSTVTLDGTGSSDPDSGDTLTYTWSQNSGPISVALNTANPAKPTFTATPAGTYVFELKVKDSIGAQSTPDTIVVTVVSAPVATLGQWSPYSASGPDGTSATVFTFSANASASAGIARLEWDFDGNGSVDATSAITGAPTTVTGATKTFTYGADGTYTPKVRAVDAGNNLSAWDAFNLGSTIIQLDVATPQQTGDLYCNGKTIEQLIASHQYNVIDKRNTGAVNIYGTSGNDLILGNNLSNYIDGKGGDDCIIAFGGDDTVYDYNGDSSNGGTDWLYGGDGNDKLYALNGDDYVYGGNGNDYIQGDDGNDKLYGEAGDDTIEDSRGNDLSDGGPGTDKCTDTKGTNTIINCELGQPPVATLNQWSPYSASGADGTPTTAFSFSASATSVTGIAKFEWDFKGDGTVDATTPVTGSPASATATATFTYNAAGTWTPQVRAVDTYNQVSAWDAFNSGSTIIKLDTANPQPSGDLYCNGKTIDQLIASGQYNVIDNRNGQRKTLNGSNGNDLILASKYGDVINAKKGNDCVIGGAGDDIIHGHQGDDQIYGNGGNDRIFGDSGDDKLYGGAGNDVIYGDNGNDVINGGAGNDDISGGNGNNTIDGSDGNDGCDDDRGRSNMRNIERNYRNDHRDDDHGND	23503.2	0.0749663	0.530617	23902	28193	31012	24290	20783	24422	17886	23451	21332	22238	detected
NVIE_001010	CDS	86165	88171	+	-	-	PF00801.23;PF00353.22;PF00353.22;PF00353.22	PKD;HemolysinCabind;HemolysinCabind;HemolysinCabind	-	1	putative surface-associated Ca2+-binding protein, hemolysin-type	TTGTTGTTGAACTACTACTATCTCTCTGCCCTTGGCGTGCTTGAAAGATGCCTATTCCCTGCTCGGCATAAAGTATCTTTTTATGTAATATGCGACTATAATCTTCGATTGGGACGGCGGGATTCTGTTCACAATGCAATGTCACTGGCGCTTTGCATAACGACCGCCCTTACGCTCCTCTTTTCTATCCTTGCTATCCTGCCGTCGCAGGTGGTGACGGCGGCTTCCGGCCCTACTGTGTCGATGAAAATATGGTCTCCCGGCCCGGGCGTGATAAGCGTGGGCACTCCAGTCACTTTCCGGGCGACCGGCGCAGACGACATTGCCGTGCAGGGATTCCAGTGGGACTTTGACGGCGACGGGGAGGCCGACGCCTACTCGCCTGCCGACTCGCCGGGCAGGTCTGCGTCAGGGTCCATAGCGCGCACGTTTTCTGTGCCCATGACTAGCTATCCCGCAGTGAGGACAGTCGACAATGAAGGGTTTGTTTCAGAATGGGACGTTTACGACGTAAACGGCTCGCCGGTCCAGCTCGTGATAGGGAGCTCTGCGCCTCCCAAGGTGACGATGAACCGGTGGAGCCCGTACTCTACAGCAGGACCCGACGGCTCGCCGGCTACTCAATTTACGCTCTCTGCAAGCGCGTCGTCGGATGAGGGGCTGGCAAAACTGGAATGGGACTTTGACGGCGACGGCAAGGCCGATGCAACATCGGAGGTCTCTGGCAAGGCAATTGCCTCGGCCACGATTGCCCATGTGTACGGCTCTCCCGGCTCGTGGGTTCCAAGGGTAAGGGCAGTCGACGTAAACGGCCTGCCGTCGCTATGGGCTGCGTACACTGCCGGGGCAAAACAGGCGACAACAGCAATAACACTGGACGTGGCGATTTCCGAGCTTGCGGCCACCCTGAAATTCTCTCAGGTGGGCGCGCCGGCAAGCACTGGCGCGAACGGCGCGCCTTCCGCAACGTACGCGTTTAGCGCAACTTCAAGCGCAAACGCAACAAGCTATGAATGGGACTTTGACGGCGACGGCAAGATCGACGCGACCACCAGCACTCCGGCGACCCAGCATACCTACAGAAAATATGGGCTGTTCCTGCCCACGGTAACTGTCAAGGACGCGTTTGGCACGCGCGCACTTGCGCTGCCCCTCGATGCAAATGGCAAGCCGGCGTACATTGGCGTGCTCGGCGAGGCGCCAGTTGCACGCATGGGCCAGTGGTCTCCATTCTCTGCAAAAGACCCCGACGGCCAGGCTAACACTGTATTTGTGTTCTCTGCACGCGCGTCAGCGCAGGGCGGCGTGCAAAAGTTCGAGTGGGACTTTGACGGAGACGGCACGGTTGACGCGACCACCACTATCGAGGGCGCGCCAACATCTGCAACTGCGTCTGCAACCCATACTTTTGGCAAGGAAGGAAGCTATACTCCAAAGGTGAGGGCAGTGGACGCGACAAACCAGGTATCGTCTTGGGCTTCTTACGGTGGCGCTGTCCAGCTTGACATAACATCCGGCCAACCCGCGCAGCCAGCAACAGAGAAACCCTCGGCAGAAAAATATTGCGATGGCATGACGATCGAGCAATTGATGGCAAGCGGCAAGTACCACGTTGTCGACAAGAGAAACTCGGTCCAAAAGACAATATTTGGGACGACCGGCGCGGACCTGATAATCGGCTCTGGCGTACAAAACGCGATATACGGCCGGGGTGGCAATGACTGCATAATTACGGGCGGCGGAAACGACTATGTCTTTGGTAACGAAGGCAACGACATAATTTTCGGCAGCGATGAAAGCGACACTATAGACGGCGGGCCTGGCGATGACCTGATTTATGGCATGGCCGGCGACGACAGCATCAAAGCAGGTGCAGGCAATGACAAGGTAAACGGCGGTCTTGGCAACGACACGATCGACGGCGGCGCGGGCAGCGACTGGTGCTATGGCGGAGGAGGCGGCAACGACAAAGCTGTCAACTGCGAAACTTCCACGCCGTTTGACTGA	MLLNYYYLSALGVLERCLFPARHKVSFYVICDYNLRLGRRDSVHNAMSLALCITTALTLLFSILAILPSQVVTAASGPTVSMKIWSPGPGVISVGTPVTFRATGADDIAVQGFQWDFDGDGEADAYSPADSPGRSASGSIARTFSVPMTSYPAVRTVDNEGFVSEWDVYDVNGSPVQLVIGSSAPPKVTMNRWSPYSTAGPDGSPATQFTLSASASSDEGLAKLEWDFDGDGKADATSEVSGKAIASATIAHVYGSPGSWVPRVRAVDVNGLPSLWAAYTAGAKQATTAITLDVAISELAATLKFSQVGAPASTGANGAPSATYAFSATSSANATSYEWDFDGDGKIDATTSTPATQHTYRKYGLFLPTVTVKDAFGTRALALPLDANGKPAYIGVLGEAPVARMGQWSPFSAKDPDGQANTVFVFSARASAQGGVQKFEWDFDGDGTVDATTTIEGAPTSATASATHTFGKEGSYTPKVRAVDATNQVSSWASYGGAVQLDITSGQPAQPATEKPSAEKYCDGMTIEQLMASGKYHVVDKRNSVQKTIFGTTGADLIIGSGVQNAIYGRGGNDCIITGGGNDYVFGNEGNDIIFGSDESDTIDGGPGDDLIYGMAGDDSIKAGAGNDKVNGGLGNDTIDGGAGSDWCYGGGGGNDKAVNCETSTPFD	1789.13	-0.248786	5.59008e-06	1578	1970	1764	1827	1561	1860	1524	2262	1821	1849
NVIE_001020	CDS	88319	100498	+	-	-	-	-	-	5	putative cell wall surface anchor family protein	GTGTCGGAGAGAGCCCTTGGAGGCTACTATCATAGTATGCCTTTCCCTAGGTCTCTCTCCGGCGGCATGAAGGACAGGTCGCTACTCCTTTTCTGTGGCCTGGCAGCCGCTGCGGCGCTGTTTCTGACCGTGTCAAACACGGGTCAGGCTTTTGCAGAGCTCTCTCCAACACACCTGCAAGACGCCGCCGCAAGTGCTACTGCTGTCGACCACGCGCCACGCGCTTTCTCTAGGAGCATCGGCGACTCGGTCTCGGTGGCAAGCAACTTTGACAACCTGGGGGCGAGAATCCCGCGCGTATTCAACGTAGGGATCTCTGACGGCCTCAACATCGCGACCTCGCCAACGCCGCCTCCGCCCAGCAGCGCCGCTACTAATACTACAACAACTGCAAGGCCGTCGACAGGCTTGCAGCAAGGGATGGGAAGGGCAGAAGAAAAGCTGGGCCCCCGCAACCCGATTGAAAGTAAGGGCGACCCGACGAGCAAGGACCCGAAGGACAGTTCGGTGCAGGAGCAGCCGCAGGGCTCTATCTCGCAGGAACTGGAATCAGTGCTTTCAACTCTGATGCAGGACCTGCTGGGATCTGACGATTCCGAGCCGGACGATAGTAGTAGTTCCAACAATACTGCTGCGGTACAGGTCCCTCCGACCATCTACATTGACTCGCTCTATGGAGCATACGCCATGGCCATCATCGTAATCTCGGTTGGCAAGTCACCACGCGTTGCAAGAGTTAGGAGGCAGATCGTGGCACTTTACGCACTCGAGTCGCCAGAGGACAAACAGCGCGACGCGGAAATGCCAATGTATGCAAGGGTTGCAATCATTGTCATCGTGATTGTGGCGGCAGTCGCGATGGCGTCTGCAGTAGAACCTGTGATGGGCGAGGCATTTGCCGATACGAACAAGGCTGCAATCGTATACATCGAAGGTTCAACACCAAAGTATAGAGAATGGATACCTTCAGCTGGAGGTGGTGGTTCCTGGAGCAGTCCGGTGTCACTAACTGCAGCAGACACTACACTCAACACGGCAAAGATAGAGTTCAGCCCTGTATCGTCAAAGAGAGTGATCGTAACAATGGATAACAATGGCAACCTCGATTCGTACGTCTGTTCCATTGGATGTACGGATGCAAGCAGCTGGACCTTCACCAACAACTTTGTGGATGTAACAGCTTCAACGGTCACTGCTTCCTATAGGCCGTGGGACATCGAATACGAGCATACAAGTGGCGACCTTATGATAGTTTACGACTATCCAGAAAGTGGGTCAAGTGCTACAGACGATCTATTCTACAGGATCATGACTAACTCACAAACATCCTTTGGCTCTGAATCTTCTATCAACGATTCTGGCAACTCTGCAACCGCCGGACTCTATTCCTTTGTGGCCATGGATTCGCAAAAGACATCTGGATCTGATGAAATGGCGCTCATTGCAGTTGACGCCACTGCTTCAGACGCGTCTGCTATCGTCTGGAACGGAAACAATTGGACAACTCTGCCACAAACAGAACTCAGTACAAGCGTTAGCATCGCTACAGAAGAAGCAGTAGCAATAGCATACGAGACAAACTCGGGTGACATTTTGGTGGTAGCAGGTGAAGGCTCTAACATTAGGTACAATACATTTTCCAACACCTCGAATACTTGGGGGACAAGTTCTACGTCGGCTGGAACTTGGGCTGTTGGTACCATAAATTGGGTTAGGCTCGTCCCTGACCCACGTAGTACTTCAAACGCGATATTTCTAGCAGGCTCAGGATCTTCTAACGACCTTGATTCTGCATACTGGAGCGGAAGCGCATGGACCGATCACGCTGAGCACGATGCGGGAATCTCTGGTAACGCAGCACGCGTCTTTGACTTTGCATGGGATGGCAGCAGCTCTAACGGCGTACTTGCGTGGTCCACGGCTTCAAACAGCATATCATTTACAAGAGGAGATCCGTCGTCTGGAACATTCGGCACCGATGGCACATTCACCGTAGATGCAGACGCTTCTACTACTTCGTGGATTAGACTTGCCTCCAATCCAACTACTGCTGATACAGTTGCAGCCTTGGGTCTTGAAGACGATGGCAATAGTGACATTGGTGGCATCCGGTGGGACGGAAGTACAAATGCTCCTGTTTCAACTGGAACCGATGACATTTCGACTACTTCGACCAATAACAGTTGGGAGCCATTCAGCATAGACTTTCAAAAGGTGGTAGCAATAGCAACAAAGAACATTTCAGATACCATTGCGACAAGCCCTAGCATCGTCGCGGCCAAGTTCAAGGTAGCATCCATACCCCAAACCATAACAATAACTCCAACAATAGTCAAGAAAGTCACGCGCTCGCTTCCAAACACAGTAACAGTAAGTGATTCTATTGCAAGGTCGGTCACCGTAACGCCTGACACCACCCCGGCGGCCATGGCTTACAGGTCTGACGACGGAACCAACGGAAGCAGCTCGCCCAAGTACAGAGAGTGGAACCCGACGACAAAGACGTGGGGCTCGCAGGTAGAGCTTGAAAGCGCGGGCAGCCCCATACGCAACGCCTGGATAGAGTTCAGCCCTGTGTCGACCAAGCGCGTGATAATCGTGCTGAGCGAAGACGGCACGCTAGACTCGTACGCCTGCGACTTTGGCTGCACCATTCCGAGCAGCTGGACAGTCACGCACGACATCGTGGACCTGTGGAACGTCGTCACGCCTGCCGCGCAAAAGCGCCCGTTTGACATCGAGTTTGAAAAGACAAGCGGCGACCTGATGCTAGTTTATGACAAGGAGGACGGAGGCGACCCTGCCACCGACCTGTTCTACAGGATAATGCCCGACTCTAGCCACACGTTTGGAAGCGAGAGCGTCATTGACGACACTGACACTGCCGCTCCTGACAACGTGTACAGTTTCATCCGCCTCGACTCTAGGAGGACCCCCGGCTCTAACGACCTTGGCTTGGTGGCAGAATCAGAGACCAACCACCGCGCAGTGGCCTGGTACTGGAACGGCTCCACTGACACGTTTGGCAACATGATCACACTCACGACATCTGTTTCCACCGACGTCGACTATGAGGGAGTCGGCATAGGCTTTGAAACAAGCACAGGCGACCTCGTCGCTGTGGCCGCGGAAGGCGCAAACGTGGTGTACGCGCAGTTCAGCGGCGGCTCGTGGAGTACGCCGGCAAACGTCGGGACGCTCAACGTGAGCACTGTAAGGTGGGTGCGGTTTGTGCCAAACCCCAACGCCGGCACTGACGGCATACAGCTTGTCGTGAGCGGCTACACCGGCAGCGCGCACCAGCTCAACAGCGCGTACTGGAACGCAACAGGATGGAAGATTCACGCCGGCGAGACCCGGCACGACGCCTCAATCGACGATTCTGCGACCAGAGTGTTTGACTTTGCATGGGACAACGCCGGCGACGCGACTAGGGGCATACTGGTGTGGGGAAACGGCAACAACAACATGGTGTTCAAGAGGTACACTGTGCCTGACACGTGGACAACGATAGACTTTGGCGCCGGCGCCATCAGCGACGACGGCACGCACCCGTGGGTCTCGCTCAACGAGCACGGCAACCCGATATCTGCCGACGCGGTGTCAGTGCTCGGAGCCGCGATCGACAACGGCGCAGACATAGGTCAGCTCCGCTGGGATGGAAGTGCCAGCAGTGTGGCTTCATGGACCGACGACGGCGCCACCGCCGTTGGCAACACTTCTTCTGAATCGTTCCACGTCGATTTCAGGAGGTCGCCTGTGCTGAAAAAGTTCCCGTCAATAGCGCTCACCGTGGCAGACACGCTTGCCGCCAAGATAAAGACCAAGGTGTTCTCCGAGACGGTGACTTTCACTGTCTCGCTTGAAGCAGAAAAGGGCTCGCCGACCGACTCGGCTAGGTCTGCCGCAGTCTACCGCTCCAACACCGGAACTGCGCTTCTCAACTCGCCCAAGTACAGGGAGTGGAACCCGGCAACGCAGGCATGGAGCGCGGAGGTGGAGCTTGCCAACACCGGAAGCCCGGTCAGGGACGCGCTCATACGCTTCAGCCCCGACTCGTCGCTCCGGGTGGTGGTCAGCCACAGCGACGACGGCACACTCAACCTGTTCAAGTGCGACAGTAGCTGCACCTCTGCCAGCAGCTGGACGCTTGTTGCGGCCGACTTTGCCGACACGGGCACGACAAACTCTGCTAAGCCGTACAGGCCGTACGACATACTGTTCGAGACGACGGGCGAGCGGCTGGTAATAGTGTACGACAAGGAGCTGACCGAGGACGCAGACTTTTACTACAGGACGTTTGACGGCACCACGCTTTCCGGAGAAACCGGAGTCAACCTTGGCGGGGCTGCCGATGCGGAGGAGCTTCGCTACCTGCACCTTGCGGCCCACCCGACAACGAACGAGATGACGGTGGCAATCCTCGACGCCACGAACTTGAGGTCGTACGGCGCAGTCTGGAGCGGCTCGGCGTGGGGCAACGTGCAGACCGTCTCCTCGTCGCTTTCCATCGAGAACGCAGACGGCGACTCGGTCGACGTCGCGTACGAGACTCTTACCGGCGCGTCACTTGTATTCTCCGGCAACGGCGGCAACAGCGCGGCATACGCAAGGTGGACCGGAAGCTCGTGGACGACTGGCACGACAAACCCCAATCCTGGCGTGACGTCAGAGGACGTCAAGTTCGTCAGCCTGAAATCCGACCCGCTTTCATCGTCGAACAAGGTGATGGCCTGCCAGGGGGACGACGAAAGCGACCTTTCGTGCTCGCAGTTTGCGGCAGGCACGCCAGGCGCATGGACCTTGATAACAACCAACACCGGCACTGCCGCCGGCAGGGCGTTTGACTTTGCGTACAACCCCGCTGGCACGACCGGCCTGCTCGTGTCGTCGTCTGGAGCAAGCGGGACGCTTGACTACAGGGCGTTTAACGGCACCGGCTTTGGAAACGCGTCGACGCTGTCGGCCGCAGGCACGCACAAGTGGGTCCTCGGCGCGTCTGCGATTTCCGCGACGGACGTGGTCAACTCGATGTTCCTGAAATCAAATTCGAACTTTGACACCGGGGCGATAAGGTCCAAGGCCGGCACGACCGCCCTGATAGGCGACGCCTCGCTCACAGGCGATTCCGGCAACGACACGTACGAGAGCATGCACATCGACTTTCAAAAGTCCAAGAGGGTCAAGCGCGCATCGGCCGACACGATAACAGTCGCGCCGGCAGTCACAAGGGGCCTCGGCAAGAGCCTCTCTGACACCGTGACGATCGCGCCTGCCGTGTCAAAGGCAGTCGGAAAGCCGGTGAGCGACACAATCACCGTGTCGGCAGTAGCAGCAAAGAATCCGACAGTCACAATACCTCTCTCCATAACGGTAACCGACTCGGTCAGGAAGAGGGTCACCCGTTCTGTCACAGACACTATAACGGTAGGCGACTCGATAACAAAGCACATAATCTACTCGCCGTCAGTAGCGCTGTCAATCAACGACTCTGTCGCCAGGCACGTGAGCGCCACCCGGTCCGTCGCTGACACTGTGGCTATCGGAGTCTCTGCTGGTGGGGCGTACCACGCGTCGCGCCCTGTATCTGACACCCTGTCCGTGTCTCCTGATGTGGCCCGGGCCTACCACGCCACCAGATCCGCGTCGGTCTCGCTTTCCGTATCTGACGCCATAGCAAAGAGCATCACGAGATCCCTCTCTGACACGGTGACCGTAGCACCTTCCATCGGCAGGGCATATTCGCCATCGCGCTCGCTGTCTGACACGGTGACAGTGGCGCCAGAAGTGGCCAGGGCGTACCTCGCATCCCGGTCTATGGCAGAAACGCTTTCAGTGTCCGACGCGGTGGCAGGGACCAGCGCGTTTGCAAGGGAAATTGCAGACAGCGTTTCATTTGCGACCGCGGTTAGCAGCTCGGCCTCGCGCTCGCTGCCCAACACAATATCCATCACTGACTCTATCTCGCCCACCACAGGGCGTTCACTTGCAAACACCATATCGCTGGCAGACGCCATAACCACAAGAACGTCGCGCTCTGTATCTGACTCTGTCGCGGTGACAGACTCTATAGCAAGGAGGGCATCGCGCTCGCTCGCAGACTCGCTGTCTGCGACAGACTCTATTTCAAGAAGGGCGTCAAGGTCGGCGGCAGAAACAGTGTCGGTAACTGACGCCATAGCCACTACTGCAAAGCGCTCCCTCGCAGACACCCTGTCAGTTGCCGATGCCATATCGACTTCGGCCATCCGCGCTCTTGCCAACACTGTATCACTTACAGACGCTATAAACACCAGGACATCCCGCTCCCTGTCTGATTCGATCAGCGTCGCCGAGACTTTGAGCGGCATCGCAGCCCGCCCGCTGTCTACCACGATAACCGTGACGGACGCGATCTCGATACTGAGCACAAGAAACATCTCTGACACGGTGACCGTGATGGCCGAGATCTTGCAGGAAGGCCGGCGCTCGGTTGACAGCAACGTGTCGATTTCAGACTCTATCTCGACCAAGGTAAGCAGGACGCTCTCTGACTTGCTGTCCTTGGCTGACTCTGCCAAGCCAAACGTAAACCGCCGGCTCTTGACCTCGCTGACCGTCACAGACGCAATATCCCAAACGGTCTCCCGCTCCCTCGCAGACTCGCTGTCTCTTTCAGACGCCGTCTCTACGGCAGTGACGCGCTCGCTCTCTGACGCGCTGGACCTGACAGACGCAATCGCCAAGTCGGTTTCAAGATCAACGTCTGACTCGATAGGCATTGCGGACGCCATCTCGGCTAGGACATCGCGCTCGCTGTCCGACTCGATCGCAGTGACAGACTCGGTGGCGACAAGGACATCGCGCCCGGTATCTGATGCGCTTGCAGTGACAGACGCCGTCCGCACCTCTGTCAGCCGTTCAATATCTGACTCGCTTTCGGTCGATGCCGCTGTATCAACATCCGTTTCCCGCTTCCTGTCAGATTCGCTGTCAGTCACCGATGCAATCGCCAAATCCGTCTCCCATTCGCTGTCTGACAGCATAGCCGTAGCAGACGCCATTGCCAAATCCGTCTCCCGCTCTGTCTCTGAAACAGTCGGCGTGACAGACGCAATAACAAGGTCGGCATCCCGCTCGCTATCTGACCCTGTTGTGCTTGCGGACGCAATAACAACTGCCGTCAGCCGCTCGATAGCCGACACGATACCTGTCACCGATGCTATCGTGCCCAACAGTCGCCGCTCCATGTCTGATACGCTGACACTTGCAGACTCGATAAGCCATACTGCATCTCGCTCTGTCTCTGAAACGCTGTCCCTCACGGATGCAGTCTCGACCACCGCGTCGCGCTCAATGGCAGATTCTGTCGCGGTGACAGACGCCATCGCCAAGTCCGTCTCGCGCTCTATTGCTGACTCGGTGACAGTCGCTGCGACGGCAAACAGCGGCCCGTCGCGCTCGTCCTCTGATAGCATATCACTGTCAGATGCAGTCTCTGTAAAGGTATCAAGGAGCATCTCTGACTCTGTGACCGTAATCTCAGAGATCCTGCAAGAGGGCAAGCGCTCGGCTGATGTCAGCATCGCTATTTCTGATGCCATAACCATCGCTGTTTCCCGCTCGCTGGCGGACTCTGTATCGCTGGCTAGCAACATAACCACTGCTGTTTCCCGCTCGCTTTCTGATACCGTCACAGTGGCAGACTCTATCAGCCGCTCTGTTTCCCGCTCGCTGTCCGACTCGATCTCGGCAACGGATGCCATATCTACCACCGTCTCGCGCTCGCTTGCCGACTCTCTGTCAATTACGCCTGCGATCAACAGCACAACAAGCAGGTCTCTGGCGGACTCTGTGTCAATAGCTGACGCCATAATCACGTCAGCATCGCGCTCCCTGTCAGACAACATCGCGCTCGCAGACAGCATATCGACCTCTGTCAGCCGCTCACTTGCAGACACGGTATCTGTTGCAGACGCAATCGCCAGAGCGGCTGCGGATTCAAGGTCCCCCTCCGACAGCATCGCGGCAACAGACGCCATAGCCACTACAGCCAGCAGGTCGATATCTGACGCCCTGTCGGTGACTGACGCCCTGTCTTCAAGAGCGATCCGCTCGCTGTCAGAAACGCTCTCTGTGACAGACATAGTCGCTTCTAGGACATCGCGCTCGCTGTCTGATGCGATAACCGTGGCAGATGCCATCGCCAAGTCCGTCTCGCGCTCTATGTCTGAAACAGTCGGCATAACGGACGCGGTATCAACCTCTGCCTCGCGCTCGGCTTCCGACTCGGTCGCAGTGGCCGACAGCATATCCACGGCCACCAGCCGTTCGCTGCAGGATGCCCTGTCAATCACCGATGCCGCCTCGCCAACAGGCGTCCGCTCGCTGTCTGAAACAGTCGCGATAGCAGATTCTATCAGCCGCTCTGTTTCGCGCTCTATATCCGACACGCTCACGGTTGCAAGCGCAATCGTGCCGACCACGTCCAGCGGGCTTGCAGATGCGCTAGCAATCACGGACGCAATCGGCAGGTCTATATCGCGTTCCATCGCCGACACGCTGACAGTCACCCCAAGCGCAAACAGCGGCGCAACACCTGCGGTATTTGACAGCGTGGCCGTTACAGCATCGGTATCTATCGGCGTGTCAAGGAGCATCTCTGACTCTGTGACCGTAATCTCAGAGATCTTGCAAGAAGGCGCCCGCACGGCTGACGTCAGCATTATAGTGGGAGACGCAATAACCACTAGGGTCTCGCGCTCTATATCGGATGCGCTGTCAGTCACGGCTGATGACATGCTGAAATCCATGTCGCGCTCGCCAAGCGACACGGTAACAGTGGCCGACGCAATCACCGGCAAGACAAGCCGCTCCCTATCTGACGCGCTATCGCTCGCTGACGGCATATCCACCTCTACAAGCCGCTCCCTTGACGACGCAGTATCGATGACAGACTCCATCAGCCGCGCCGTCTCGCGCTCTATCGTAGACGCCCTGGCGCCAGCAGACTCTGTATCCACCGCGGTCACGCGCTCGCTTGCAGACTCTGTGGCAGTCGCCGACACCGCCTTGGGCAAGTCCGTCTTCCGCTCTGCATCTGACACAATTGCCCTTGAGGACAAGATCAGCATGGCGGTGACAAGGTCGGTTACAGAGGCAGTTACCCTTGCAGACTCGGCAGTTCAGTCTACAGGCAGCAAGCTCTTTGACTCTGTAGCGGTTGGCGACCACATTTCGACGTCTGTGTCGCGTACAGTGTCCGAAGTGCTGTCGATGGCAGACGCCGCGTCCGAGTCGACGTCGCGCCCAGTCGCAGACGCGCTCTCTGTCACGGACGCCGTAAAGATATCGGTCGCCGGCGCAGTGTCTGATTCGGTGGCAGCCAGCGACGTCATAAAGATGTCAGTCAGCCGCAGCGTCGCCGACTCTGCAACAGTTTCAGATGCAATGGCAACTTCCGGCGACAGGTCGCCGGCAGAAACCGTGTCCGTTACAGATGCAATATCAATGTCTGCAAGCCGGTCAGTCTCTGACGCACTGGCGGTTTCAGACAACGCTTCAAGGGCGCCTGCCCTGGCAGTCGCCGACACGCTTGCAGTGGCCGACGCCATCTCTACCAGCAACAGCTACTCTGTAACAGTCTCTGACACTGTGTCTGCGGCCGACTCGATGACAAGGGCGCTGGGGGCATCGAGGCTTGCAGGCGACGCGCTTGCAACAACAGACGCGATAGGCACGCCTGCCTCGCTTGCAAGGGCGATATCTGACACGCTGGCCGTTGCTGATGCCGCCCTGGCTGGAGGCTCGATCAACGTGCCGATATCTGACTTGCTGACAGTCTCTGACGCGATAGCAAAGGCGGGCTCCGGGCCGTTCAGCGATGCCGTGGCAGTGACCGACGCGGTGTCGATAGGCATAAGCCGCTCGATAGAGGATGCGATGTCGATGGCTGACTCGGTGGTGCCTCCAGTCATGCGCGCCATGGGCGACGCAGTTGCAATAGCCGACCAGGTGTCCGCGATGATGGGCACTGCGGTGTCAATAGCCGACTCGGTTGGCATCAACTCGCAGATAACAAACGTGTCGGTGCACTGGAACAGGGTCTTTGAAGAGGGAGTCAATCTGGCAGACTGCACGCCGTTCTCGTGCAACCAGTCGCTGCACTTTGATGAAGGCCTGAGCCTGGCCGACGACGACTTCTTTACCTCGCCGCCTGGCCGCGTACTGCCCGCAAGCATCGCAGTAACGGACAGCATAGGAGTCAACAGGCCCCAGACCTTCATATCGCTTGCCGACTCGGTGGAAGTGTCTCCGGCAGTCAAGCCGCTCCTGCCAATCCTCGTCAACAACCACGCGGACGACCATGGCAGGCCGCCGAACTTTTCCGTTCCAGGCAACTACACCTGGGACGGGACCCCTGCATCCCTGAGGGATGCCCTGGAGCTTGAGCCGCTCTACTTCAACACGACGGTGAACCGGGACAACCTGCCAAACCAGATAATAACGCTCCGGCTCTGGGACGTGGCAATAGTGCCTACTGCTAACCTGCCTGCAAACAACACGCTCATATCTGATCGCGCCGCAAACATCCCGGCAGGCGTGCCCGTGCAGGTGCGCGTCAACTTTATGGACACTCCGTCTCTGTCCAGGCACTCTGACTTTATCCGCTCGCTGGACGTGCAGTTCACTCCTGCCATGCTCACCACAGACTTTGGCCTGATAGTGACTCCTATGGATGCCCCGCCTGCAGGGGCAAGCGTGCCGCCAGAAGAGCTTAGGCCGCTGTACATCGACGTCCGGTGGTGGGGCAACGTCCCCGGCGGGTCCGATCCTAGCGTCCAGAGCTACTACCAGAACCCGCCCACGTTCACCTTCACGGTAACCGACGAGTGGGCAAGATCAGAGTCTGCCGTGAGGGATGCAAACGGGGTGCCTCTCATAAAGCTCAGGCTGCTCAACGAGGCTACGAACCAGTGGGAGGAGATAAACACGGTACAGAGGCCCACATCGTCTGCAAATGACGGGACGTACACCTTTACTGCAACCCTGCCCCACTTCTCTGACTATGTGATAACTGCGGTCAAGAGTGCGACTTCAGGATCCGGCTCGTCCTCGTCTACACCGCCCGTCAAGCCGCGGATCTTTGCAGTGAACTTGGTCGACTCGATAGCGCTTGCAACATCGTCAAGCAGCAAGGCAGTCGGCGAGATAATAGAGTTTGTGAACGAAAAGTTCTCCGCCAACCTCCTTGACTCCGTCGTGGTATCCAGCAAGCCGGTGGCGTACAACACGTTCAAGATACTCAAGGACGTCGAGGTGTCGATAACGGTGGTCGATGTCAGGCAGGAAAGCGTGGCTCCTCCAAGCGCGACAGCCGTAATCCAGACCGACATCACAAACGCCGGCGACCTGGCCGAGAAATTCACCCTCAACTTCTGGTACAACGACCAGACTGGCAAGCGCGCCTTTGACCTGTCGCAGCAGGTGGATGTAGAGGCGCACGGATTCAAGACGCTGCAGGTGACGATACCGTTCACAGAGCCGGGCACTTACCGCGTCACGGCCGAGGCAAGGTCCGTGCCTGAAAACGATCTGCTGGAGTCGACGCAGCTGACAGTCGTCGTCCCGTGGCTCTCCGTCTACCTCTATGTGCTCATGACGGTGGCAATAGCCATACTTGGAGGGTCGGCAATCGCAATAGCGCTGTACATGGCAAGAAACGGCATGGCGATTGCAGCAGGCGCAGGAGCAGCAGGCGCCTTAATACTGCTACTTGGACGCAAGCGCAAGCCACGTGTGAGAGTGGCAGAAAAGAGACCTGTAGATTATGATTATGATGATGGCGATGGTAATGGTAATGGTGGTGATGACGACTATGACCTGCTGGTAAACGTCAAGCTCGCAAACGGCTCTGAAGGCAGACTCGCGCCGGGTGAGCGCATGGCGCTGTTTGACTTTGAGATAATCAACAAGTCAAGGAGGAAGCAAGAGTTCGTCCTGGCCTATCACTTGGTGGACATGGCCGGAGCGGCGATGATGCCCGAGTCAGTGGCAGAGGTAAAGATAGCCAAGCACAAGACGCAGCTGCGCAACGCCAAGCTAGAGCTTCTCGCAGGCGCCTACGTGCTCCACGTGGAGGCACGGACTGCAAGGGGTGAGGTCCTCAGCAGCGACCGCGTCAGCGTGAGGACCGCTTGA	MSERALGGYYHSMPFPRSLSGGMKDRSLLLFCGLAAAAALFLTVSNTGQAFAELSPTHLQDAAASATAVDHAPRAFSRSIGDSVSVASNFDNLGARIPRVFNVGISDGLNIATSPTPPPPSSAATNTTTTARPSTGLQQGMGRAEEKLGPRNPIESKGDPTSKDPKDSSVQEQPQGSISQELESVLSTLMQDLLGSDDSEPDDSSSSNNTAAVQVPPTIYIDSLYGAYAMAIIVISVGKSPRVARVRRQIVALYALESPEDKQRDAEMPMYARVAIIVIVIVAAVAMASAVEPVMGEAFADTNKAAIVYIEGSTPKYREWIPSAGGGGSWSSPVSLTAADTTLNTAKIEFSPVSSKRVIVTMDNNGNLDSYVCSIGCTDASSWTFTNNFVDVTASTVTASYRPWDIEYEHTSGDLMIVYDYPESGSSATDDLFYRIMTNSQTSFGSESSINDSGNSATAGLYSFVAMDSQKTSGSDEMALIAVDATASDASAIVWNGNNWTTLPQTELSTSVSIATEEAVAIAYETNSGDILVVAGEGSNIRYNTFSNTSNTWGTSSTSAGTWAVGTINWVRLVPDPRSTSNAIFLAGSGSSNDLDSAYWSGSAWTDHAEHDAGISGNAARVFDFAWDGSSSNGVLAWSTASNSISFTRGDPSSGTFGTDGTFTVDADASTTSWIRLASNPTTADTVAALGLEDDGNSDIGGIRWDGSTNAPVSTGTDDISTTSTNNSWEPFSIDFQKVVAIATKNISDTIATSPSIVAAKFKVASIPQTITITPTIVKKVTRSLPNTVTVSDSIARSVTVTPDTTPAAMAYRSDDGTNGSSSPKYREWNPTTKTWGSQVELESAGSPIRNAWIEFSPVSTKRVIIVLSEDGTLDSYACDFGCTIPSSWTVTHDIVDLWNVVTPAAQKRPFDIEFEKTSGDLMLVYDKEDGGDPATDLFYRIMPDSSHTFGSESVIDDTDTAAPDNVYSFIRLDSRRTPGSNDLGLVAESETNHRAVAWYWNGSTDTFGNMITLTTSVSTDVDYEGVGIGFETSTGDLVAVAAEGANVVYAQFSGGSWSTPANVGTLNVSTVRWVRFVPNPNAGTDGIQLVVSGYTGSAHQLNSAYWNATGWKIHAGETRHDASIDDSATRVFDFAWDNAGDATRGILVWGNGNNNMVFKRYTVPDTWTTIDFGAGAISDDGTHPWVSLNEHGNPISADAVSVLGAAIDNGADIGQLRWDGSASSVASWTDDGATAVGNTSSESFHVDFRRSPVLKKFPSIALTVADTLAAKIKTKVFSETVTFTVSLEAEKGSPTDSARSAAVYRSNTGTALLNSPKYREWNPATQAWSAEVELANTGSPVRDALIRFSPDSSLRVVVSHSDDGTLNLFKCDSSCTSASSWTLVAADFADTGTTNSAKPYRPYDILFETTGERLVIVYDKELTEDADFYYRTFDGTTLSGETGVNLGGAADAEELRYLHLAAHPTTNEMTVAILDATNLRSYGAVWSGSAWGNVQTVSSSLSIENADGDSVDVAYETLTGASLVFSGNGGNSAAYARWTGSSWTTGTTNPNPGVTSEDVKFVSLKSDPLSSSNKVMACQGDDESDLSCSQFAAGTPGAWTLITTNTGTAAGRAFDFAYNPAGTTGLLVSSSGASGTLDYRAFNGTGFGNASTLSAAGTHKWVLGASAISATDVVNSMFLKSNSNFDTGAIRSKAGTTALIGDASLTGDSGNDTYESMHIDFQKSKRVKRASADTITVAPAVTRGLGKSLSDTVTIAPAVSKAVGKPVSDTITVSAVAAKNPTVTIPLSITVTDSVRKRVTRSVTDTITVGDSITKHIIYSPSVALSINDSVARHVSATRSVADTVAIGVSAGGAYHASRPVSDTLSVSPDVARAYHATRSASVSLSVSDAIAKSITRSLSDTVTVAPSIGRAYSPSRSLSDTVTVAPEVARAYLASRSMAETLSVSDAVAGTSAFAREIADSVSFATAVSSSASRSLPNTISITDSISPTTGRSLANTISLADAITTRTSRSVSDSVAVTDSIARRASRSLADSLSATDSISRRASRSAAETVSVTDAIATTAKRSLADTLSVADAISTSAIRALANTVSLTDAINTRTSRSLSDSISVAETLSGIAARPLSTTITVTDAISILSTRNISDTVTVMAEILQEGRRSVDSNVSISDSISTKVSRTLSDLLSLADSAKPNVNRRLLTSLTVTDAISQTVSRSLADSLSLSDAVSTAVTRSLSDALDLTDAIAKSVSRSTSDSIGIADAISARTSRSLSDSIAVTDSVATRTSRPVSDALAVTDAVRTSVSRSISDSLSVDAAVSTSVSRFLSDSLSVTDAIAKSVSHSLSDSIAVADAIAKSVSRSVSETVGVTDAITRSASRSLSDPVVLADAITTAVSRSIADTIPVTDAIVPNSRRSMSDTLTLADSISHTASRSVSETLSLTDAVSTTASRSMADSVAVTDAIAKSVSRSIADSVTVAATANSGPSRSSSDSISLSDAVSVKVSRSISDSVTVISEILQEGKRSADVSIAISDAITIAVSRSLADSVSLASNITTAVSRSLSDTVTVADSISRSVSRSLSDSISATDAISTTVSRSLADSLSITPAINSTTSRSLADSVSIADAIITSASRSLSDNIALADSISTSVSRSLADTVSVADAIARAAADSRSPSDSIAATDAIATTASRSISDALSVTDALSSRAIRSLSETLSVTDIVASRTSRSLSDAITVADAIAKSVSRSMSETVGITDAVSTSASRSASDSVAVADSISTATSRSLQDALSITDAASPTGVRSLSETVAIADSISRSVSRSISDTLTVASAIVPTTSSGLADALAITDAIGRSISRSIADTLTVTPSANSGATPAVFDSVAVTASVSIGVSRSISDSVTVISEILQEGARTADVSIIVGDAITTRVSRSISDALSVTADDMLKSMSRSPSDTVTVADAITGKTSRSLSDALSLADGISTSTSRSLDDAVSMTDSISRAVSRSIVDALAPADSVSTAVTRSLADSVAVADTALGKSVFRSASDTIALEDKISMAVTRSVTEAVTLADSAVQSTGSKLFDSVAVGDHISTSVSRTVSEVLSMADAASESTSRPVADALSVTDAVKISVAGAVSDSVAASDVIKMSVSRSVADSATVSDAMATSGDRSPAETVSVTDAISMSASRSVSDALAVSDNASRAPALAVADTLAVADAISTSNSYSVTVSDTVSAADSMTRALGASRLAGDALATTDAIGTPASLARAISDTLAVADAALAGGSINVPISDLLTVSDAIAKAGSGPFSDAVAVTDAVSIGISRSIEDAMSMADSVVPPVMRAMGDAVAIADQVSAMMGTAVSIADSVGINSQITNVSVHWNRVFEEGVNLADCTPFSCNQSLHFDEGLSLADDDFFTSPPGRVLPASIAVTDSIGVNRPQTFISLADSVEVSPAVKPLLPILVNNHADDHGRPPNFSVPGNYTWDGTPASLRDALELEPLYFNTTVNRDNLPNQIITLRLWDVAIVPTANLPANNTLISDRAANIPAGVPVQVRVNFMDTPSLSRHSDFIRSLDVQFTPAMLTTDFGLIVTPMDAPPAGASVPPEELRPLYIDVRWWGNVPGGSDPSVQSYYQNPPTFTFTVTDEWARSESAVRDANGVPLIKLRLLNEATNQWEEINTVQRPTSSANDGTYTFTATLPHFSDYVITAVKSATSGSGSSSSTPPVKPRIFAVNLVDSIALATSSSSKAVGEIIEFVNEKFSANLLDSVVVSSKPVAYNTFKILKDVEVSITVVDVRQESVAPPSATAVIQTDITNAGDLAEKFTLNFWYNDQTGKRAFDLSQQVDVEAHGFKTLQVTIPFTEPGTYRVTAEARSVPENDLLESTQLTVVVPWLSVYLYVLMTVAIAILGGSAIAIALYMARNGMAIAAGAGAAGALILLLGRKRKPRVRVAEKRPVDYDYDDGDGNGNGGDDDYDLLVNVKLANGSEGRLAPGERMALFDFEIINKSRRKQEFVLAYHLVDMAGAAMMPESVAEVKIAKHKTQLRNAKLELLAGAYVLHVEARTARGEVLSSDRVSVRTA	13058	-0.187477	0.0278138	12010	14233	14950	12444	11231	14630	10866	14157	13416	13352
NVIE_001030	CDS	100576	101154	+	-	-	-	-	SP	2	hypothetical protein	GTGAAGAGGAACAAGCTCGCACTGCTTGCAGCCGTGCCTGTCTTTCTTCTTCTTCTGCTGCTATGGTGGCATATTCCTGCCTCTGCCCAGGAAACAAGAGGGCAGGCCGAACTGTCGCTAGAGCGCCACGTGCAGTCGAAGGGGTTGTTCCCGGCCGCCGGCGACTATGTCCGCTATGATGTCACTGTCAAAAACATCGGCTCGTCGTCCATAGAGGAGCGCTCGCTATGGGCAAACTTTGTGCCGGTGCAGAATGGGGGCGGCGGAGATGTGGAAGAAGGGTCAAGCGCCAGGTTTGAGGTGCCATCGCTTGCGCCGGGCGCCAGCGCGCAGCTGCACCTCGGGCCGTTCAAGCTGCATGGCGCCGGCGAGCACGTGCTCTATGTCGGAATCAACAGGGAAGGCGACGCCAAAAGCCCAGACGACGTGGCGCTCAACACCAGGCCCGGAGTACCTGTGGATTCTGTCTCCGCCCTTGATCCTGCGGCTGCAGCCGCGCTTCCTGCCGGCATGGGCATCGCCGCGGCCGGCGTGGCGCTCCTTGCGTGGCTCTTTTATGCGAGGAAAAGGCGCAGCTGA	MKRNKLALLAAVPVFLLLLLLWWHIPASAQETRGQAELSLERHVQSKGLFPAAGDYVRYDVTVKNIGSSSIEERSLWANFVPVQNGGGGDVEEGSSARFEVPSLAPGASAQLHLGPFKLHGAGEHVLYVGINREGDAKSPDDVALNTRPGVPVDSVSALDPAAAAALPAGMGIAAAGVALLAWLFYARKRRS	1003.05	0.0255096	0.774653	966	1298	1032	1038	1052	951	775	1020	1077	935
NVIE_001040	CDS	101206	102978	+	-	-	PF02743.21;PF00512.28;PF02518.29	dCache_1;HisKA;HATPase_c	-	2	putative membrane associated signal transduction histidine kinase, with phosphoacceptor and ATP binding domain	ATGAGCAGCTGGGGCAATATTGGGCGCCCCCTTGTCATAATAATAACGGTCGCGCTTGCCAGCATGACTGCGGTGTCCTCATTTCTCGTGTACACGGCACAGCAGACCACACAGTCAAACATCGCACTGGCGGCGTCTCAGGCGCTCAGGAGTAACTTGGCAGAGGACAGCGAGGAGGTGTCAAGCAGGGTATCCGTCACTCTTGGCAATGCAGAGCGCCTCCTTGCCGCGTCTGCTCTTGCAATTGCAGGCAAGGACCCTGCAAGCGACTCCGTCCGGCAGGCGCTTCTGCTGATAGAATCTGCACTTGGCCCGTACGCGGACAACATCATCTGGATATCTGGCGAAGGCAAGCTCCTCTATGCCGCAAGCGCGGGCACGTCCCTCACGATAGGCTCTGATCTCTCGGACAGGCGCTTTTACGAGCTGCCGCTTGCCACCAACCGCCCGTACATAAGCCCGTTGCTCTCAGACATGGGAAGCGTGCCAAGCTTTGCCATTGCGGTCCCTGTCCCGCAATCTGCCGCAAACAGCTCTTTTAATGGAGTGCTTGCGGCCATCGTGCCTGTCAGCTCCGCTAGGAACGTTTTCCTTGCGCCGTACGCGTCTACTGACAAGTCGCTGATGCTGGTTTCAAACGACGGGACGATCCTGATTCACTCGTCAGACGAGCTGATGGGTAAGAGCATCGCAGAAAATGGCGCCCTCCTCAGCCTGGTGTCGGACGATACAAAGGAGATGGTGCAACAGAGCCTGCAACTCATGGCGCAGGGCAAGTCCGGCGTACTGGAATACAAGGACAGGGACGGGAACGAGACATTGATGGCGTACGCGCCGGTGATGGTAAACAGGACGCACGTCTTGACCGTCGCGGTATCCCAGGCTATGTCTGTGGTGCAGAAACCTTTTGTGGACGTTTTTGCAGAACGCGAAAACTTTAGCCTCATCGCGACGGTCCTGATAGCCGCCATTTCCGCGATATTCATCACGTTCATACTCGCGCTTAACAAGCGCCTCTTTACCACCGTGAGCAAGCAGGACGAAAAGATCTCAAACCAGCTGGCCGAGCTCACCGCTGCCAATGAGCGGCTGAAGGAGCAGGACGTAATCAAGGACGAGTTCATCAACATAGCCGCGCACGAGCTGCGCACCCCCGTGCTACCTATAGTCCTCAGCGCCGAGAACCTTGCCGACAGCATGCCTGACAACGACAACATCAGGATAATCCTGCGCAACGCAAACCGCATCACGAAACTTACAAACGACATCCTTGACGTAAGCAGGATAGAGAGCAACACCTTCAAGCTCCAGAAGCAAAAGACCAACATCAAGAGGCTGATAGAGGAAGTAATCCAGGACGCGCAGCTAAAGATACCAAAGGGCCAGGATGTCGAGATCGTCTTTGAGGAAAAGGTGCCCCCTGCGATGGAGGATCTCATGATAGACCGGGGAAGGATAAGCCAGGTGCTGGTAAACCTGGTGGACAACGCCGTCAACTTTACCGAGTCCGGGGTAATACGCGTCGTGCTGGAGCCGGACACTGCGGCAGGGCGTGTAAAGGTGAGCATCACCGACAGCGGCAAGGGGATCGATCCCTCGGTCATGCCCAAGCTGTTCGGCAAGTTCGTGTCAAAATCAGACAGGGCCAAGGGAACGGGCCTTGGGCTCTACCTGTGCAAGGCAATAGTAGAGTCGCACGGGGGCACGATATACGGCGAGAACAACGCCGCCGGCACGGGAGCGACATTCTCGTTCACTCTGCCAGTGAATTAA	MSSWGNIGRPLVIIITVALASMTAVSSFLVYTAQQTTQSNIALAASQALRSNLAEDSEEVSSRVSVTLGNAERLLAASALAIAGKDPASDSVRQALLLIESALGPYADNIIWISGEGKLLYAASAGTSLTIGSDLSDRRFYELPLATNRPYISPLLSDMGSVPSFAIAVPVPQSAANSSFNGVLAAIVPVSSARNVFLAPYASTDKSLMLVSNDGTILIHSSDELMGKSIAENGALLSLVSDDTKEMVQQSLQLMAQGKSGVLEYKDRDGNETLMAYAPVMVNRTHVLTVAVSQAMSVVQKPFVDVFAERENFSLIATVLIAAISAIFITFILALNKRLFTTVSKQDEKISNQLAELTAANERLKEQDVIKDEFINIAAHELRTPVLPIVLSAENLADSMPDNDNIRIILRNANRITKLTNDILDVSRIESNTFKLQKQKTNIKRLIEEVIQDAQLKIPKGQDVEIVFEEKVPPAMEDLMIDRGRISQVLVNLVDNAVNFTESGVIRVVLEPDTAAGRVKVSITDSGKGIDPSVMPKLFGKFVSKSDRAKGTGLGLYLCKAIVESHGGTIYGENNAAGTGATFSFTLPVN	5550.03	-0.123717	0.0134087	5057	6313	5598	6108	5179	5402	4526	6565	5589	5656
NVIE_001050	CDS	103198	103629	-	-	-	-	-	-	0	zinc finger C2H2 domain-containing protein	TTGTTTTCAGGTTCAGGCTTTCGCAGGCTGCAGCTCTGGTCTGATGCACATGGCAAAGATTTTGCCATCCGGCTTTCAAACGAGCAGGACTTTAGAGCAGTTTCCAATCCTGCTGCACAATATACCAAGTTGGTCGAGGAGGCAGAGTACTTTGACGATATGGAGTATGACTGGAAATTCTTGCTGGAACATTGGGCCGGCGTGAAAAATGGAAGCATCAGGATTTTAGATATAGAAGATAGACGAGAATCACCTGTCACAGTCAACTGGATGGACCTGCCAGGTGACGCCTCCATTAACAACGGTAAAAGAAAACGGGTAAAAAGAACAAAGCCTAAGCCGCTTTTGAAGTGTCACTTCTGCATGCTATCTTACAATTCTGAAAAGGAAAGAAGCGAGCACGAAGCCCTCTGGCATGCAGAAAAGAAATAG	MFSGSGFRRLQLWSDAHGKDFAIRLSNEQDFRAVSNPAAQYTKLVEEAEYFDDMEYDWKFLLEHWAGVKNGSIRILDIEDRRESPVTVNWMDLPGDASINNGKRKRVKRTKPKPLLKCHFCMLSYNSEKERSEHEALWHAEKK	3.51624	-0.177187	0.871744	0	6	6	3	3	2	2	2	5	7
NVIE_001060	CDS	103648	103770	-	-	-	-	-	-	0	hypothetical protein	TTGCAGAAGGAAATCGAGCTATGTAACACAAAAGGCGAAAGAGAAAGGCAAGAGCTGCTGAATTTTCTGCTGAAAGGGCATCAGGATGCCTGTCATGGCCTGAGTGATCGCCCTGTCAAGTGA	MQKEIELCNTKGERERQELLNFLLKGHQDACHGLSDRPVK	0.687789	-0.604916	NA	0	1	1	1	0	2	0	0	0	2
NVIE_0108	CDS	103822	104004	-	-	-	PF07883.14;PF14947.9;PF05221.20;PF05221.20;PF00670.24	Cupin_2;HTH_45;AdoHcyase;AdoHcyase;AdoHcyase_NAD	-	0	hypothetical protein	GTGTATGATTGTGTATTACCTATGCCACGAATCAACCTGACTGTCGATGATGACAATTATCAATTTTTGAAGCAAATGAAGGAATCGGGCAAAGCTGCCTCTTTGAGTCATGCGGTAAGGCTGGCCATCCAGGAATATCGTAGGCTGCATGGAAAACTTGGGACAAAAAAAGTGGTTCGATGA	MYDCVLPMPRINLTVDDDNYQFLKQMKESGKAASLSHAVRLAIQEYRRLHGKLGTKKVVR	2.3489	-0.782957	0.459605	2	1	3	1	2	4	3	3	3	1
NVIE_001070	CDS	104097	104228	+	-	-	-	-	-	0	hypothetical protein	TTGCAGATAACACTGGAGGACGAGCTGTATCAGTGGGTTACAAAGGAAATCAAGGCATTGCGATTTGGAAGCTATTCGCACGCGATAAACTATGCGTTAAAGCAGCTGAAGAACGAATCAGAAAAAAGTTGA	MQITLEDELYQWVTKEIKALRFGSYSHAINYALKQLKNESEKS	9.59605	-0.589704	0.243709	8	7	11	12	3	11	6	14	13	12
NVIE_001080	CDS	104416	104817	-	-	-	PF14534.9	DUF4440	-	0	putative ketosteroid isomerase-like protein	ATGAAAAATAATACCATGATGGATGATGAGAGCGCAATTCGCGAATTAGTCGATACTTGGATGGTCGCCACCAAGGCTGGAGATGTACAGACGATACTGAACTTGATGACGGACGATGTTGTGTTTATGGTTCCTGGTCTGGAACCATTCGGAAAAGAAGTATTCAAGTCTGCCACGGAGGAAATGAAAAATGTTAGATATGAGGGAACTTCCGACATTAAAGAAATTAAAGTACTTGGCAACTGGGCTTACATGCGAAGTCATCTCAAGGTAAGGACGGTTCCGCCTGAGGGTGGTTCGCCCGTGAGCCGATCTGGCTATACCCTCACAATATTTCGCAAGGGGCCTGATGGGCAATGGCGACTCGCACGCGATGCCAACTTGCTGACAGTCGATAAATAA	MKNNTMMDDESAIRELVDTWMVATKAGDVQTILNLMTDDVVFMVPGLEPFGKEVFKSATEEMKNVRYEGTSDIKEIKVLGNWAYMRSHLKVRTVPPEGGSPVSRSGYTLTIFRKGPDGQWRLARDANLLTVDK	179.794	-0.333961	0.00465339	149	184	174	180	160	220	136	234	205	171	detected
NVIE_001090	CDS	105123	105284	+	-	-	-	-	-	1	hypothetical protein	ATGTTCGGTGTCATGTACTTTGGCTACTGGCTGTTCCTGATAATTCGGACAGTAAGGGAAGGCAGCCCTGAGCCGATAATGAACCATGTGATGTTTGCCTGGCAGGTGATAACCGGCATAGTCCACGCCTTCATGAGCTTTATCAAGCTCTTCATACCGTGA	MFGVMYFGYWLFLIIRTVREGSPEPIMNHVMFAWQVITGIVHAFMSFIKLFIP	3.69225	-0.807808	0.429427	0	9	4	2	0	2	6	3	3	8
NVIE_001100	CDS	105281	105877	+	-	-	-	-	-	2	hypothetical protein	GTGAGGCGAGAAAAGATGGCAGAACCTGAAATCATCTTCCAGATCCTGAACAGCGAAGTCGTTGTGTTTGGAATAATCATGGGTGTCGTAGCTTTGCTTTCAAAAGTGATTGTCCCAAAGGTGCTGCCTGTCCTAAAAAAGATTCTGGACAAGCGGCAGCGCAAGGACGGCGATATGCCTGAGAGCCTTGGCACCCTCAAAGTGTTCATCAGAAGCGGCGACCTGATAAAAGAAACGCGGGGCAGGATACTCAAGGACGGCTCGATAGCAGCCGACGGCAAGACGTGGGTAATTGAGCGGATCAGGCCGTACCTGCTAACAAAGGGACGGAATTCAAGGCCGGCCGTAATTCTGGACGCAGACAAACAGGTGGAATACAGGTTCAAGGATGCCGTTGAAAGTAACAGTACTGATAAGCAGCAAGACATTGCCGGACAGGCCACAAACCCTCACCTGCTAAAGCAATTCTCAGACAGTATCGTGATCCAGAAACTGGCAGCCGCCAAGCCTGACAAAACAATGATGTTCATGATGTTTATGATGGGGATGTTTGCGCTTATGATGCTTCAGCAATTCATTCCTAAAGGAGCGCCTTGA	MRREKMAEPEIIFQILNSEVVVFGIIMGVVALLSKVIVPKVLPVLKKILDKRQRKDGDMPESLGTLKVFIRSGDLIKETRGRILKDGSIAADGKTWVIERIRPYLLTKGRNSRPAVILDADKQVEYRFKDAVESNSTDKQQDIAGQATNPHLLKQFSDSIVIQKLAAAKPDKTMMFMMFMMGMFALMMLQQFIPKGAP	9.48158	-0.0809282	0.90384	8	14	13	6	8	14	11	9	8	4
NVIE_001110	CDS	105882	106241	+	-	-	-	-	-	0	hypothetical protein	ATGAGCGAGCCAAAGAAGGAGCTGAAAGACACAGAGCCCTGGACATCGGTAGTACTGGCAACAAAGGCCCTGACAAACCCGCAGGGCAACGAGATATTCACCCTGACTGAGCTGAACGAAAGCGAGATCAGATACGGTGTTCAGGCGTTAATTCTGGCGGACGCGTTCAAGACGGACCTTTTGACAAATGTGGTAGTCAACCTCGCAGTACTGAAAAGAAGCCGCGACAGAAAGGGAGAGTCCAGCGTCATCAAGCTTGTAAGGAACGCAAGTATGAAGATGATGCAGAATGTTCAGATGAGCAGGTTCAAGCGGGTCATGTCAAACAGGGACGATTTCACCGACTATGACAAGGATTGA	MSEPKKELKDTEPWTSVVLATKALTNPQGNEIFTLTELNESEIRYGVQALILADAFKTDLLTNVVVNLAVLKRSRDRKGESSVIKLVRNASMKMMQNVQMSRFKRVMSNRDDFTDYDKD	1.86798	-1.51243	NA	1	1	2	1	0	4	6	0	1	1
NVIE_001120	CDS	106228	106884	+	-	-	-	-	-	0	hypothetical protein	ATGACAAGGATTGACCAGCTGAGGGGTCAGGAGCGGCAGCTGACCAAGCTAATACGCAAATGGCACAAAGAAGGCGAGTTCAGGCTGGTTCTGATATATGGCACCGGCGGCATAGGCAAGACTAGCTACGCCATGCAGTGCGTCAAGCAGGTAGACCCTGACAATTACAGGCAGCGGTTCATCTTCCCGCCAAGGCAGTTTGTAGACACTGTGTCATGGCTGAAAAGCAACCGATTGAGAATACCTGCACTAGTATGGGATGACATGGGCTTTTGGATGTATACGCTGGACTATAACGACCCTTTTGTCAAGTCGGCTGTCAAGTTCTTTAATGTGGCAAGGACCGTTGTATCCTGCATTATTGGAACGACTACAAGCATGAAGATGCTGACAAGCTCTGTCAGGAATATGGATGCCTTGACGGTCAAGGTCGTAGCAGCAAGGGATAATCCTTACACATCGTTGGCTAAAGGATACAGAACATCATTGCAGCCAAACCTTATGCGGCTGGTCAAGACGGTGTTTGAAGACGAATACCCAAGGTACATGGAAGAGGATGACTACCTATGGTACAAACCAGTTCGAGACAGCTACGTGAACGAGGCTATCCGCCTAATGCAAGAATCCTTGGATAAGAGGTCTGAAATTAGCAGTTAA	MTRIDQLRGQERQLTKLIRKWHKEGEFRLVLIYGTGGIGKTSYAMQCVKQVDPDNYRQRFIFPPRQFVDTVSWLKSNRLRIPALVWDDMGFWMYTLDYNDPFVKSAVKFFNVARTVVSCIIGTTTSMKMLTSSVRNMDALTVKVVAARDNPYTSLAKGYRTSLQPNLMRLVKTVFEDEYPRYMEEDDYLWYKPVRDSYVNEAIRLMQESLDKRSEISS	18.2465	-0.200305	0.6447	16	14	27	13	19	16	19	19	14	24
NVIE_001130	CDS	106907	108937	-	-	-	PF00382.22	TFIIB	-	0	putative transcriptional regulator	ATGAACCCTTCGGCAATAGCACTGCTCAAGGCAGTAAGGGATGGAGCATCTAATCCAAAAGAGCTAATGAACATTATTGGGATCAGGGAATGGCAGTTTAACAACTTGGTAAGGGATCTTGCTAATCAGGATTACATAGAAAAGACTGACTCGTCCATAACCTTCAAGGCGAATTCAAAAACAATCCTCTTCAGGGATGTTGCGTCCAAGTTCGATGTCGAAAAGCTGCTCCACGATTCAAATGAGCTGGTGTTCCAGAATCTGACCGAGCCAAAAACGATCAATAATATTCAGAGGTTGACTGGCCTGTCGCTTAGGACTGTTCAAAGAGCAATATCCGAGCTGGAATCCATTGGTGTGGTCCGAAGGGATGAAAAGGGCAAAGTAAATCTGAACAGGTATTTTGAGCCGCTTTACCTATATGCGGAATATCTGAAGACAGAAAGCGAAAAAAAACACGTCGAGCCGTACGCGGAAATAATCTATCAAGATCTTGCTAGGACCTTAAAGAAGGTTCCAAAAGGCAAGCGGGTAGATGGAGAGCTCACCGGTTTTTCGCTTTTTCCCGATTACGGCGTAGAATATCACACAACGCATGACTACTATATCGAGCAGGACACGCCACTTCAGCTTGCAGAAGCTCTTATACACGCCGTGCTTGCGGCGAGCAAAGAGCAGGACAAGCACGGCATCGTAATGGCCATGATATTCTATCTGAAGAACAAGCAGAAACTCGACCCGCTGGCCCTCCGCAAGGTAGCCAGAGATTACATGATATCAGACGTGTGGGTGGACATAGAAGGCTACCTACGGAACACACCTGTGAAAAACCAGAATCTGTTTCTGCCCTGGCAAGAATTTGAAGAGAAGGCAAGGCTCTATGACATTCCGACAGAGAGCTACACGCTTCCTGTAGCCTACCCGGACCTGTTTAAAGACATAGGTCAAAACATCCCTTCAGAGACCGAAGCGTACCTGCTGGGTGGCGAAAACATGCGGCTCAAGGGCTTGAAGCCGCGAACCAAGGATTGCGACTTGGTAGTCCAGGATGAGAGGTCTTTCAATCACATCGTAGAGACACTGAAGAAGCTGGGCTATACATCTGTTAACAAATCAAGGCTGTCAGCAGACGATCAGAGAATAGCTGCATCAGATATCTTGGAGCATCCTGCAAGAAGCAGGGTGGATATCTTTACAAGAATCGTTGCACGCAAGCTTGCGCTTTCAGGCAGGATGAAAAAGCGAGCCAAGATCGAAGTACACGGCAAGGTGAAACTTGGAATCATGGCAAACGAAGATGTATTCCTCATGAAAGGGCTAACGCTCCGGGAAGGAGACGTACAGGATATGGCCCGGCTTGCACAGAGCTCAGGGTTTGACTGGCAGGTTGTATGGGATGAAATGGAGAGACAGGAGAAAGATAGATTTGAAAGGTTCTCTGTAGTCCTGCTGGAAAGTCTAGACTACCTCTATGAGCAGACCGGGATACGCGCTCCATTTTACAGAAAGCTGCTCAGACACGTCCTTGATTATGAAATAGGAAGGCAGATACGTGATGGTGGCAAGACTCTGACCGATGTGATATCTGCACTGCATGGCGGAGACATTACGGAAAAAATGATCCGCAACAGAGTAGATTATCTGGAAAAGAAAGGATTCCTGAAGAAGAAAAAGCAAGGAAATGAAGTGTATCTGGATCCAAAAGAACGCATAGTTCTCAATATACCAAGTAACGCTCAGCTGAGCACCTACGAGAAGGCCATCCAATCTGTAGACAGTATTTCGATAAAACTGGGTCTTTCAGAACACGCAAAACAGAAAGCTAGAGAGATTGTTGACAGGCTAAATAATGCAAATTTGCTTGGAGGTCGCAGCCCAAAAGCCACGGCAGCCGCCGCCGTTCATGTGGCAGTGATAATGTCTGGAGAAGCACATCGCAGCAGTGCCAAGGAGATTGCACGAGCAGCTGAAATCAATCCTGTCAGTCTTTACGCAAATTACAAGAGAATTAAGATTCATCTCAGGCTGTAA	MNPSAIALLKAVRDGASNPKELMNIIGIREWQFNNLVRDLANQDYIEKTDSSITFKANSKTILFRDVASKFDVEKLLHDSNELVFQNLTEPKTINNIQRLTGLSLRTVQRAISELESIGVVRRDEKGKVNLNRYFEPLYLYAEYLKTESEKKHVEPYAEIIYQDLARTLKKVPKGKRVDGELTGFSLFPDYGVEYHTTHDYYIEQDTPLQLAEALIHAVLAASKEQDKHGIVMAMIFYLKNKQKLDPLALRKVARDYMISDVWVDIEGYLRNTPVKNQNLFLPWQEFEEKARLYDIPTESYTLPVAYPDLFKDIGQNIPSETEAYLLGGENMRLKGLKPRTKDCDLVVQDERSFNHIVETLKKLGYTSVNKSRLSADDQRIAASDILEHPARSRVDIFTRIVARKLALSGRMKKRAKIEVHGKVKLGIMANEDVFLMKGLTLREGDVQDMARLAQSSGFDWQVVWDEMERQEKDRFERFSVVLLESLDYLYEQTGIRAPFYRKLLRHVLDYEIGRQIRDGGKTLTDVISALHGGDITEKMIRNRVDYLEKKGFLKKKKQGNEVYLDPKERIVLNIPSNAQLSTYEKAIQSVDSISIKLGLSEHAKQKAREIVDRLNNANLLGGRSPKATAAAAVHVAVIMSGEAHRSSAKEIARAAEINPVSLYANYKRIKIHLRL	524.3	-0.324979	0.000341155	503	546	465	512	442	526	501	654	519	581
NVIE_001140	CDS	109060	110400	-	-	-	-	-	-	0	hypothetical protein	ATGTTCTTTAACAACCGCACAAATTTCTGCGTCATGAAAGAGGATTGGTCCATTAGCGAACTCATAGCAGGTCTTCATGTAGATGACGATATATCCGATATCAAGGATATGGACGCTTCACTCATCCCACAAAAATCAATAGAGGGCCTTATCGCGTTAGGTAAACAAGCAGTTCCCAAACTGACACAAGAACTCCAGGATTACCAAAAGAATGAATCCTACGAATTGTACGCTCAGTTTATTGTTGATATTCTTGGAGAAATCAAAGATCCTAGTGCTGTGCCCGAACTAATCAAGCTGTTCAAGGTTGAATTTGATGATAGTATCGGAGAACATACGGTATCCTCGCTCCAAAAAATTGGAACGGCGGCGGTTCCTATGCTCGTAGAGGCATTGCATCAAAACCAAGACAATGTAATCCTTGTAATGTACATACTGGATACATTACGGGGTATTCCATCTCCGGATGCCATCACAGCAGCTCTGGATACTCTTGCCAAGAGTACCGATGATGACCTAAAAGAATATGCAATAGATATCATAGAAAGGCAAGGTAGCGTAATGCATATTCCGGCACTTGAGAACCTTCTTGACGACCAGAAAAAGTCGTTATTCGACTATGCGAAAAACGCGATTAGAAGAATTTGCAAAGACAATCCAAGAGTTCTGAGAGAGGTTCTGTTAAAACACAAAGCAATAGGGCCAGAAAGAATGAAGAATCTAGGACGGGGTCTTGAGAGCATAACACGCAATATGAGCTATAGATACTCCGAATATGACTACGGAAAATACACTGGCGATACAGCAGAGGAATTGAATGAAGCAGTAAGGCAGTTCAGGATTAGAAGAGATGTCATTAAGGGATTAAAGACAATTACAGAAATAGGTCTGGATGAAGCTGTTCTATCCTTTAACAATTTCAATAGAGTGACAGATATTATTGATGAGCTCAAGAGCCTGCAGGACGAACTAATAAGAAAGTACGGTGATGCACTAATCCTGCATGACTGGGAAGAGGAATACTATAATGAGCCGGTGAAGAAGGTTGAAACAAAATCTTTCAAGAAGAAATTATCAGAGATTGGGCAAATAATTCCTGGAGTAAACGAGTGGCTGAGGTCGAAAGGATTCAAGGTCAATGAACTGTCAAGTACAATTGTAGCCAGAGACGAGAAAAGGAGGACGTGTTTTATAGGTTATGATACCACGGAAGGAAAAAGGGTATACAGTGATGTGAAGCTAAGGTTACATGGCAGAGGATGGGAGGATGAAGAAGTATTGTCTTTTGCAGATGATTTTTGGAGAAAGATAGAAACTTTGGTCAGGAATAAACCCTCCTGA	MFFNNRTNFCVMKEDWSISELIAGLHVDDDISDIKDMDASLIPQKSIEGLIALGKQAVPKLTQELQDYQKNESYELYAQFIVDILGEIKDPSAVPELIKLFKVEFDDSIGEHTVSSLQKIGTAAVPMLVEALHQNQDNVILVMYILDTLRGIPSPDAITAALDTLAKSTDDDLKEYAIDIIERQGSVMHIPALENLLDDQKKSLFDYAKNAIRRICKDNPRVLREVLLKHKAIGPERMKNLGRGLESITRNMSYRYSEYDYGKYTGDTAEELNEAVRQFRIRRDVIKGLKTITEIGLDEAVLSFNNFNRVTDIIDELKSLQDELIRKYGDALILHDWEEEYYNEPVKKVETKSFKKKLSEIGQIIPGVNEWLRSKGFKVNELSSTIVARDEKRRTCFIGYDTTEGKRVYSDVKLRLHGRGWEDEEVLSFADDFWRKIETLVRNKPS	245.343	-0.204139	0.0810953	207	267	242	241	254	255	210	323	220	251
NVIE_001150	CDS	110507	110722	+	-	-	-	-	-	2	exported protein of unknown function	ATGGCTACAAAACCAAACAAGCAAACCAAGCGGGCAGCCATGATGGGATTTTTGGCAGCACTTGGAGCGATTGCAGCCTACCTGATGCCGACGCCGGCGTATGCCCAGACTACGGGAACGATGGACATGACGCCGCTGGTGTCGGTGATAGTTGCAATCATCCCGGTGTTCATCATGATAGCCTTGCTTGACAAGCTGATGGGGAAGTTCCGGTGA	MATKPNKQTKRAAMMGFLAALGAIAAYLMPTPAYAQTTGTMDMTPLVSVIVAIIPVFIMIALLDKLMGKFR	8.48498	-0.323244	0.607009	2	7	7	11	13	15	7	9	7	7
NVIE_001160	CDS	110729	111409	+	-	-	-	-	SP	2	hypothetical protein	ATGAACCGAGACAGCATAATGACAGCAGCATTTGTGGTGCTTGTCCTCCTGACAGCCACATCGCAAGTTGCATATGCATTGCCAAGCCCAATACAGTTCCAGCGCAGCATCCCCTTCTCCGTGTTCAACACTACGTCGGCAACGGTCTACACGGCAGACAAGCCTATCTCGCCGCCCTTTGAGATAGATATCGTGAACCAGCTGACCTACAACTCGACAGGGACTAAAGCGGCGGGAGTAAAGTTCCAAGACGCGACTACGGGTTCCATGAATGCGCTGGAGATAAAGACGTACAACAACAAGGCAATCGACATACTGTGGACCGACAAGACCACCGGCTCAACTACAAAGATAGGCGGGATGGCAGGTGAAGAGCAGCAGTCATTTCCAAAGGAGATTATAATCGAGAACCAAGGCTCGTCTCTCAGCATAAAGCTTGCAGACGGCACAGTCATCATCGACAGCTTTGTGCTGCCAAGCAACTTCAAGATACTGGCAGTAAGTGCCTTTGGAAATGAAGCTAGCGTTGCGTCTGACGGCTTTATCACTGTCTACGTAGGAGGATTAAGCCCGACAAAGATGGTCAGCGTCAGCGTGAACGTGATGGTGCCGCTGCTAACCGCAATAGTGACAATAGGAATAGTTTTCACCCTCTTCAGCAAACTAAAGAACAAGATATGA	MNRDSIMTAAFVVLVLLTATSQVAYALPSPIQFQRSIPFSVFNTTSATVYTADKPISPPFEIDIVNQLTYNSTGTKAAGVKFQDATTGSMNALEIKTYNNKAIDILWTDKTTGSTTKIGGMAGEEQQSFPKEIIIENQGSSLSIKLADGTVIIDSFVLPSNFKILAVSAFGNEASVASDGFITVYVGGLSPTKMVSVSVNVMVPLLTAIVTIGIVFTLFSKLKNKI	40.7681	-0.361807	0.153427	20	42	45	39	44	47	37	47	40	48
NVIE_001170	CDS	111409	112317	+	-	-	-	-	SP	2	hypothetical protein	ATGGCAGCGCACCACCACTCCTCTTTTTTGTTAATCGCATTGGTCGCAATTGTGATTGCAGCTGTAGCAGGTCTAACTGACTCTGCCACCGGCGCAAACCCTGTTTTCAATTCTACCCGTGCTTACGATTACATTGCCAGCAACTACAATTCCACCTACGGCTTGGTGAGAGAAAATGAGAATATTGACAGGTACTGGCTGTGGACTGATAACCTGCTTGCAAGTCACGTCTTGAAGGAATATGATTATGCAAAGTCAGCAAACATGACTGCCACAATCAGGCACTACAACGAGCTTTATGACTTGGATTTCAGACATCCTGTAGGTTCACTGCTGGACCAGGTAGCCTACTTTAATTCTGTCACGGACAAGAGCGTGACAGGAAATGTATGGATCTCAGATTCTGATGGCTCTGTCGAGCTTGAATGTAGCGACTATGGAGACATTGCCTTTTACAAATCGATTTACTACTACAGGGCAGGTATGACGGATAAAGCAAAGTCCTGTTACGAGATGGGTGCTGCAATGTTTGACGGCATCGGGATAAGGGACAAGGCGTTTGAGCCTGATGGCCAGAGGTACAGCACCTACAAGATGGCTCTCTGGCAGATAGCCAGCAACATGACTGGCTTTGGAGAAGCAAAGGAGGCCATGACAATCATTTCGTACATGCAAGACTCCACAACCGGCGGGGTGTATACACACTATCGCGCAAATATACTGCCTGACAGCCAGACCAATGTTGAAACTACTTCGCTTGCAATACTGGCAGACAAAGGAATGTCTTTTCCTCCGACTTCAAAGCAGACTGACCCTACAACAACAAGTGCACCACCCATTGAATTGTTGGTGGGAGTGTTCGTTGCAGCAGGACTGGCCGTGATCTTGGTAAAACGGTTTTGGCGTTAA	MAAHHHSSFLLIALVAIVIAAVAGLTDSATGANPVFNSTRAYDYIASNYNSTYGLVRENENIDRYWLWTDNLLASHVLKEYDYAKSANMTATIRHYNELYDLDFRHPVGSLLDQVAYFNSVTDKSVTGNVWISDSDGSVELECSDYGDIAFYKSIYYYRAGMTDKAKSCYEMGAAMFDGIGIRDKAFEPDGQRYSTYKMALWQIASNMTGFGEAKEAMTIISYMQDSTTGGVYTHYRANILPDSQTNVETTSLAILADKGMSFPPTSKQTDPTTTSAPPIELLVGVFVAAGLAVILVKRFWR	92.9717	0.0935486	0.60237	95	109	106	111	90	87	58	99	97	92
NVIE_001180	CDS	112368	113879	+	-	-	-	-	SP	1	hypothetical protein	ATGCGTGAAAACGCATACAACGCAAAACCAAAAGTCGCACTAGCCTTCGCGGCTATTGCGCTGGTTCTGTCAGCCTCACTTTTTGTACCTGTACAACAGGCGGAGGCTGCCAAGCCAACACACAGCGACATCCAGACGGCGCTGAACCTGGCAAACGGCTACATCAACTCCCTGTACAAGGACGCGTCACCTGATGAAGTGGGATCTAGCACCCATGCGGTAATGGCAGAGTACCCGTCCATACCTATCCGCGTCGTTCAGTCTGACGGTCGCGTGATAAGGGCGGGCGAGGACGTGGACATCAAGGTTGGCTGGAAAACAAACTACATCTCTGACCTAACCGAAGTCTCGAGCGACACTATCAAATACAGACTACGGTTCCGCGCTCTTGACATAGGTGGTGCTGCTGTAGACAAAGCCCCGATGCTTGAGATAACCGTCGATTATGTCTATGGAGCAAACAATAACGTCAAGGTAGACATCAAAAACTATCTCTGGGAGACCACCGCGAACATCTCTTGGGCAGACATCTATCTCGGTAGCACCTACATAGGCCGCGCAACCCCGTCCAACGTTGGAACCACATGGACATACACCTCAAGCGTGAATCACGGCAACGATGTCTTCTTCAGGTCGTTCCGTTACATCGAGAGGCACGGCACACAACTAGGTCGCGAATACTACAATGCAATAGGACAGACAAGCAAGGGCACAGAGTTAGCGAGCAGGCTGACGGCTGAAGGCTATACTCTGGGCAAAGACATCTACTCTCCAATGTTTGGCAGTGGAACCTCGCAGTCAAACAACTTCCTGTATGAATCAGGGTCCAGCGGAGTATACCGGGACTGCTATACCGAGCCTGCTATGAGGAACAGGTCGTACCAGTACCATAGCAAGGTCTGCAATGGCGTCGACGCGTACATCATCTACAGCAGGTCAAGCGACTGGCTCGTTCCTACGCTGTGGGCTATCCACCTGCTTAACAAGGGCGTAGGCGCGGACGTTCCGGTATACGATGGCTACAACACATGGTCCCCGCGTCAAGTGGCTAGATTCGCGGAGAGCAAGTGGATCGCAGACATCGGCATCCAGTCGCCGGCAAGCAGCAGCCATGCAAGCGCAGTCAGGACAGCCGCGTTCTTGGTTCTTGAAACCAAGTTGGGCTACGGGTCCGTGAACGACGCGACAAGCAGGACATATGCAGACAAGGCCGCAAGTGCACTGCTGAACCCGCAGGTCAAGGCTAACGGCAACGTCATTCGCGAGAACGAAAACGGCTCGCAGACCACGCTGATAAGGCCGGTGCATGAGGGCGGATTCTATACCGCATGGAACGGCTTTAACTACGTGGCAAAGAAGTCAGTCCTGCAAAACATAGCAGATGCCTTCAACCAGTCCGACGAGACCATAGACATCAAGCCGTCAAATGCGGAATCGACTATCACTATAGCGCAGGCCCTCCGCGTGTTTGACTGCTACAACTATGGGTACAACTGCACAAACGTTCCATAG	MRENAYNAKPKVALAFAAIALVLSASLFVPVQQAEAAKPTHSDIQTALNLANGYINSLYKDASPDEVGSSTHAVMAEYPSIPIRVVQSDGRVIRAGEDVDIKVGWKTNYISDLTEVSSDTIKYRLRFRALDIGGAAVDKAPMLEITVDYVYGANNNVKVDIKNYLWETTANISWADIYLGSTYIGRATPSNVGTTWTYTSSVNHGNDVFFRSFRYIERHGTQLGREYYNAIGQTSKGTELASRLTAEGYTLGKDIYSPMFGSGTSQSNNFLYESGSSGVYRDCYTEPAMRNRSYQYHSKVCNGVDAYIIYSRSSDWLVPTLWAIHLLNKGVGADVPVYDGYNTWSPRQVARFAESKWIADIGIQSPASSSHASAVRTAAFLVLETKLGYGSVNDATSRTYADKAASALLNPQVKANGNVIRENENGSQTTLIRPVHEGGFYTAWNGFNYVAKKSVLQNIADAFNQSDETIDIKPSNAESTITIAQALRVFDCYNYGYNCTNVP	752.238	-0.0262471	0.762595	716	895	749	825	775	735	614	809	786	686
NVIE_001190	CDS	114026	114463	-	-	-	-	-	-	0	hypothetical protein	ATATTCACTAGAAAGGTAACCGTTCAATTTAAATATTGTGCACTGTTCATAGTTAAGTGGATGCCACGAACAGGACAGAAGTCATTAACAGTAAGCGAGAAAGTCTTTGAAGAGATAATGCAGGAGAGGCAGAAGCTTTCCACGTCGTCAAAGATGGACGTCGGGCTAAATGTGTTCCTGGAATACCTGATACAGCTTCACAAAGAGTGGGCAAAGAAGATGCCCCGCCTTTCAAAGTTCGGGCTGTACGACAACAAGATCGCAATCTTTGATAGCAAGAAGCAGAGGATAATCGAAGTGGAGATCAAAAATGGCGTGCTGCAGTGCCTGAGCTGCGAGAGCGACGAGTGCATACACGTGGGCTTTGCCCTCAGCATAGATGAAGTCAAGAAGCTGATGCTTGCCGGCGAGATAAAGAAGCCCAAGATTGCAGCTTGA	MFTRKVTVQFKYCALFIVKWMPRTGQKSLTVSEKVFEEIMQERQKLSTSSKMDVGLNVFLEYLIQLHKEWAKKMPRLSKFGLYDNKIAIFDSKKQRIIEVEIKNGVLQCLSCESDECIHVGFALSIDEVKKLMLAGEIKKPKIAA	1452.6	-0.199089	0.0150819	1345	1708	1384	1393	1363	1361	1299	1812	1374	1576
NVIE_001200	CDS	114571	114744	+	-	-	-	-	-	0	hypothetical protein	GTGCCAAGATATAACCAGAAGTCGGTAACCGTGTCGATCAGCCTGAAGAACAAGATAAAGGAGTACATGAAGGACTATGGCTTTCACAGCCAGCCGCAGGCAATTGAAGATGCACTGACTCTGGCAAGAGGGGTTAGGGCTGTCGTGACGAAAAAGGAGGCCGCGGTTGAATGA	MPRYNQKSVTVSISLKNKIKEYMKDYGFHSQPQAIEDALTLARGVRAVVTKKEAAVE	6.16357	-0.0545619	0.948487	3	8	7	12	3	5	3	11	6	6
NVIE_001210	CDS	114741	116150	+	-	-	-	-	-	0	putative integrase family protein	ATGATGGTACAGTCTGATGCAGTATCTGAAAAGGCCGGCAACATTCAGAAGTTCGACCATCCGAGGATTGAAAGAAAGAAGAGCCGCCTTCGCGTCAAAGGCATCAAAGTCAGCGACAAGGACAAGATCAGAGAGGCAATAATGATCAGCGTCCAGAAGGGCAACTACACCACGCGCGAGATCGGGCTTGACATAGGCAAGGACTACAGCACAGTTTCAAGGTATCTCTCAGAGATGGAAGGAGATACAAGGTGGGGAATAAAGCGCGATGCAAACGGCAGCATCGTAATGTCGCTGCAGCAACAGCTAGCCCACGAATACGCCAAGCTGCAGAACGAGAAATTCTCGCAGCTTCCGTCCATACAGAAGTGGATAACGTACTTAAAGTCAGCTGGCATACCCGCAAGGCGTATCCAGTATATGTTAAACATCATTCATGGGATCGCGGATCAGCTGCTGGTGATGCCGGAGACCTTAGTCAGCTACGGAGTACCCATCGACACTGCAAAGAGGAAAGAGATAGCCATAGAGTACTGGCAGAATTTTCTTGCATGGTTCAATACCGCGTACCCGCAGATGCAAAAGACAAACACCATCAACGCTTATCGAAGCTTTCTGTCTTCCCACAGCGTTAACTTTGCTCACGGCGAAGGCAAGAGATACGGACTCTCAACAACGCCGGAGAGGCTTGGGGAGTACAAGGAAATCATGCTCACGCCTGAGCAGATTGCCATCATAAACAAGCGTCTTGAGAATGAGGGCGACTGGGAATCCTGGTCGTTTATGAACATCGATCTACACAGTGGAGCTAGAGCATTTGCTATGGCGTCCATGAGCTGGGATAGAATAGTGATGTCTCCTGCCTTCAGGGTAGAGCAGTTTGAACCCAAGATCAAAAAAGGTGCATGGTACCTTACAAAGGAAGGCAAGTGGTGGGTCAAGTACCCGACTGAGGAGTGCAGAGCGGTAGTCGAGACCGCTTATGACAGGTTACCAAAAAGGGATTTTGTGTTCTTTGATGATTCGGGAAGTGACAAGGCTAACTGTCTGCAGGTTAGCTATTTCATGCACACGATGGCAGTCAAGTTCAAGAAGATATTCTTGGATCTTAACAAAACAAGCTGGCTCAACGAAAAGACTAGGATCTATGCGCTAGGCGATGGGTTGTACTTTAACGGTCATCCATTACACCTGTTCAGGCATACGATGGCTCAATATTACCTGGCGGCTACAAACTGGTCTCTTGCTTACGTGGCAAGCTTAGGCGGATGGGAAAACACGGAAGTACTGAACAAATGCTATGGCGGAATACCCGAGCATATCAAGGTGCAAGTAGCAAAGTCTATACACGTCAGGTTTGATAGCATACGTCTCAATGCCTCAATAGCCAACATTGACAGACATTTTTAG	MMVQSDAVSEKAGNIQKFDHPRIERKKSRLRVKGIKVSDKDKIREAIMISVQKGNYTTREIGLDIGKDYSTVSRYLSEMEGDTRWGIKRDANGSIVMSLQQQLAHEYAKLQNEKFSQLPSIQKWITYLKSAGIPARRIQYMLNIIHGIADQLLVMPETLVSYGVPIDTAKRKEIAIEYWQNFLAWFNTAYPQMQKTNTINAYRSFLSSHSVNFAHGEGKRYGLSTTPERLGEYKEIMLTPEQIAIINKRLENEGDWESWSFMNIDLHSGARAFAMASMSWDRIVMSPAFRVEQFEPKIKKGAWYLTKEGKWWVKYPTEECRAVVETAYDRLPKRDFVFFDDSGSDKANCLQVSYFMHTMAVKFKKIFLDLNKTSWLNEKTRIYALGDGLYFNGHPLHLFRHTMAQYYLAATNWSLAYVASLGGWENTEVLNKCYGGIPEHIKVQVAKSIHVRFDSIRLNASIANIDRHF	80.7019	0.269617	0.134899	84	101	91	82	110	72	48	86	71	75
NVIE_001220	CDS	116368	116490	+	-	-	-	-	-	1	hypothetical protein	ATGTTCTGTCTCTTAAACATATATGACATATACATAATATGCACAATGTACATATACTACATATGCATGATATATGTCATATATGAAAGTGCAGGGTTTTCATGCGGAAGGAAGCTATATTGA	MFCLLNIYDIYIICTMYIYYICMIYVIYESAGFSCGRKLY	28.4079	-0.107064	0.802145	29	20	30	34	30	33	26	17	21	41
NVIE_001230	CDS	116608	117756	+	-	2.1.1.37	PF00145.20	DNA_methylase	-	0	C-5 cytosine-specific DNA methylase	TTGCCCCTGACTGCAATCTCACTGTTTTCTGGGGCCATGGGCCTCGATCTTGGATTTGAAAAGGCGGGATTCGATATTAGGGTCGCTTGCGAATTAAGGGAAGAGGTCTGCAAAACCATATCCTTGAACAGGCCTGCCCTGCAGGTACTGCCGGGAGATATAGCAAAACACAGTACAACTGATATCCTGAAAAGAGCCCGCCTTAGAGTGGGCGAAGCCACCGCCGTGATTGGCGGTCCAGCATGTCAACCTTTTTCTACCGCTGGCGGCAGGCAGTCGTTTAATGAAAAGAGGGGAGAGGTACTCTTTGAATATATCAGGATAGTTAACGAGGCCAAGCCACAGTTCTTTATCTTCGAAAATGTTAAGGGCCTGACCAGTGCCGCACTTAAGCATATTTCATTCTACGAGCGCGTCAAGAAGAAAGAACATGAGTTACATGAAGAATACCGACTAGGTACTGCGTATCAGTATATGATGGAAAAGCTCAAAGGAACCGGCTATAAGATACACTCAAAGATACTCAACGCTGCAGACTATGGTGCCCCTCAGAAAAGATTACGGCTCATAATTATAGGATCCCGCGATGGCGTCGACGTCGATTTCCCAGAGCCTACACACGCTGCACCTGATTCAGAAGATGTTGTAAGTGGCAGAAAACAGCGATGGGTCACATTACGAGAGGCACTAAAAGGTTTGAAAGAAAATGAGCAAGAGTATGTGAAATTCCCGTCATGGGGCAGGTATATGAAGTATATCAAACCTGGCGGCGACTGGCGTGATCTGCCCGCGAGGATCCAAAGGAGAGCAATGAAAGAATCATATTTTTCACAAGGAGGTAGAACGGGATACTTTAGACGACTCAGTTGGGACAAGCCTAGCCCGACACTGGTGACATTGCCGATATTCAAGAGCACGTGCCTGGCACACCCCAAATCCAATAGGCCACTGAGTGTCCAAGAATATTCCCGATTACAGGGTTTCCCGGATGAATGGAAATTCTATGGCACAGTAAAGCAACGCTATAGGATGATAGGCGAAGCTGTGCCGGTCCCGCTTGCCTATGCGGTAGCACTAGCGGTCAGGAATAAATCAACTGAATTGTTGGGAATTGAGGAAGGAAATAGACAAAGAAAAAGAAATAGTTAA	MPLTAISLFSGAMGLDLGFEKAGFDIRVACELREEVCKTISLNRPALQVLPGDIAKHSTTDILKRARLRVGEATAVIGGPACQPFSTAGGRQSFNEKRGEVLFEYIRIVNEAKPQFFIFENVKGLTSAALKHISFYERVKKKEHELHEEYRLGTAYQYMMEKLKGTGYKIHSKILNAADYGAPQKRLRLIIIGSRDGVDVDFPEPTHAAPDSEDVVSGRKQRWVTLREALKGLKENEQEYVKFPSWGRYMKYIKPGGDWRDLPARIQRRAMKESYFSQGGRTGYFRRLSWDKPSPTLVTLPIFKSTCLAHPKSNRPLSVQEYSRLQGFPDEWKFYGTVKQRYRMIGEAVPVPLAYAVALAVRNKSTELLGIEEGNRQRKRNS	859.235	-0.107047	0.134044	807	1015	821	943	815	827	711	992	848	887
NVIE_001240	CDS	117719	118390	+	mutY	-	PF00730.28	HhH-GPD	-	0	putative HhH-GPD superfamily base excision DNA repair protein	TTGAGGAAGGAAATAGACAAAGAAAAAGAAATAGTTAACACAGTTCTGCATTGGAGCAGAAGAAATATCCGGGATTTTCCTTGGCGCAATGGTTTCTCTCCGTACAGGGTACTTATCGCGGAGCTTCTTCTAAGGCGCACGACGGCTCAAGCAGTACAGCGCGTTTACGATGAATTTATAGAGACCTATCCCGACCTCCAGCATCTTTCGAAGGCATCTATCGGGGAACTTGAAGACCGTCTTAAAACACTAGGATACCATAGACTAAGGGCAATATTGATCAGGGAAGTCGTCTCTGAAATGCTATCCAAATACAAGGGGATCCCAGACACACTAGAGGAATTATTATCGATCAAGCATATTGGCCTATACACAGCAGCCGCTATCATATCACTAGGCTACAATAAGCCATTACCTATGGTCGACACTAATGTACTACGGATATTGGGAAGAGTATATGGTCGGTCGATGACACAACAACAGGCCTTTGAGCTTTTGAAAGGAAAACTACCAGTTGACTCCAGACGGTTTAATTTATCTCTGCTCGACTTTGGAGCGCTTGTATGCAGGTATAAGAATCCGTTGTGTCATGTTTGTCCACTAAATGACTCATGTACATATTACCAAATCAAGGTAAAAAATACGAAGTATAGGGAGCAGGGGCCTAGCTAG	MRKEIDKEKEIVNTVLHWSRRNIRDFPWRNGFSPYRVLIAELLLRRTTAQAVQRVYDEFIETYPDLQHLSKASIGELEDRLKTLGYHRLRAILIREVVSEMLSKYKGIPDTLEELLSIKHIGLYTAAAIISLGYNKPLPMVDTNVLRILGRVYGRSMTQQQAFELLKGKLPVDSRRFNLSLLDFGALVCRYKNPLCHVCPLNDSCTYYQIKVKNTKYREQGPS	135.457	0.0279273	0.890858	143	164	144	166	113	143	82	175	134	116
NVIE_001250	CDS	118417	119772	-	-	-	-	-	-	0	hypothetical protein	TTGGATCCACTTGCGAGCTGTGAAGATTGTTTTGCCCATGGTAAGCCTGACCTCTGTGAGATGATTCGTAATTGTTTCGTTCAAGTCAAAGATATGCCATCACTCAAAAAGCAACTAATAGAAAGGATACTGCTGAGATCTGATGTCCAGTTCGGAGCGATCGGTAGGTTCTGGGGTTTTGCGGTGGTGTCGGCGCAGCGTAAAAGTATCGTGCGAGAGCTTAGGGATATCGGTGTTACAATCCACACGCTCGAGGATCACGTAGTGATTCTAAAATCGCGATATGGCCAAAGTATTAGGACTGTGGGCCACCCTGTTTTCATAAACCTCCCTTTCTACGGCTCGTGGTTTCAGTTCGATCCAGAGAAGAGGGTATGGGCGCACCTCTATACCTACAAAAGGGAAGGAGGGATCGGCGCTAATACAAAAAACCGGTCAGTGTTGAAATGTAGCAATAAACGGGGAGACAGCTACTTTGTAGTCTTCACTTCTCGCGACAATAAGCCTAGCGTCATGAGAGTTCGTAAGGTAGCGGCATATGATATCATAGGTAGGATGTTTGAGTCGTCGCAGGCTTATTGGATACCTTTCAAGGACAAGGGTGTAGCGATAATACAGAGGACTTACCTCAAGAACATACCTGACCTTATTTTCAACACGCTCGTCCGGTTTAAGCCAGACGAGGGCCACATAAAAGATACACTAGCATTTGAAATAGATGACTTTGAACTTGTCAAGGAGGTTCTATCATGGATAAGGACGGAGCTAGTAGAGTCTTCTGAAGTAGTCAAACTCCCAGGCGATAAGGACAAGTTACATGGAACACCCGTAGTGACTATAGGAGAACTGAAAAAAGATGATGTGTTTAACAGTCGTTTGCATTCCTTGCTGCTGATGCTTAAGGAGATGGGGGGCCATACAAACGAGCAGCAGGATCACGTAGTAATCAGCGGCAGCAAAGGTTCCGCGAAACTATACTTTGTAGAAAGGAAGAGGAGTCATACTGAGGGAGGTACAATCTATGTCGCTCTTGATGTATTGTCAGACCCTTCGAAGCTATCGGAGCTCTTACAAATGTTGCAGCATAAAACAGGCCTGAACAGTTCCGACATGGAAAAGGTTGTGATCCAGTACTGGCCACTAATTACTCCTTCAGATCTTGAGTTTCTTATGGACTGTGTCATAAAATATTACAACAGCGAAAGAGCGTTTGTGCCTAGCATCATCAACACCACGGAACGAACCGAATCTCTAAGACGATGGTTAAATGAAGTGAAGACAGGGATTGCAAAAGCAGATCCTCAAAGAGTGTTTATTGTTGAAAAGGCCCTTAAACAATCAGGGACTCCAAAATGA	MDPLASCEDCFAHGKPDLCEMIRNCFVQVKDMPSLKKQLIERILLRSDVQFGAIGRFWGFAVVSAQRKSIVRELRDIGVTIHTLEDHVVILKSRYGQSIRTVGHPVFINLPFYGSWFQFDPEKRVWAHLYTYKREGGIGANTKNRSVLKCSNKRGDSYFVVFTSRDNKPSVMRVRKVAAYDIIGRMFESSQAYWIPFKDKGVAIIQRTYLKNIPDLIFNTLVRFKPDEGHIKDTLAFEIDDFELVKEVLSWIRTELVESSEVVKLPGDKDKLHGTPVVTIGELKKDDVFNSRLHSLLLMLKEMGGHTNEQQDHVVISGSKGSAKLYFVERKRSHTEGGTIYVALDVLSDPSKLSELLQMLQHKTGLNSSDMEKVVIQYWPLITPSDLEFLMDCVIKYYNSERAFVPSIINTTERTESLRRWLNEVKTGIAKADPQRVFIVEKALKQSGTPK	129.266	-0.0844427	0.5953	123	135	145	148	115	115	105	149	132	136
NVIE_001260	CDS	119774	120742	-	-	-	-	-	-	0	hypothetical protein	ATGCTATTACTATGGCGGTCCACCGACAAACGTCTTCTCTCCTATGCACTGTCACAGTATAGCAACGACTCCGCCCTGTTCATACATGAAAGACGCATTAGTGAACCGGAACTTGTGCCAGATGAGACAGAGCTTCAAAAGATAGTACCGCTCGTCCCTGAGCACTTGAGGGGAGACATCCTACCAGTAATGGCTGCCTACCCGGATGACAACCTCGTGCCTATGCTAGCCGGCCGGACGACTTTTGAGACACATTCTGATGTTGTAGCCCACTACATGGGAGATGAGCCGTCGGACAAGGGTTTTGAACTGGCCAAAGAGCGATGGATCAAGGGTCTGAATGAATGCCTACAACAGCACATAAAGAAAACAGAGGTGCGCCTAGTCGTTATAAACGGGCAAAGCCCGGATCCGCTGCCGTTTTATGTTGCTAACATCTTGGGAGCCCTGGGGGTCGACACGATAAGGATTTTCATGGCATACAACAGGCTGATTGGTGACGCTATGTTACCGACAATAAGAGAGTTGCCTGCCTTTAATTCAACATTAAACCTACTGAGCCCTGAAACCTTTGTACTGCTAATGTGCCATTTCTTCATACATCCTTCCGTTTACCCGGATAACCAGCATCCCGCGCTTAATGTATCGGGGATTACAACCAAGGTTTTGTCACTTGGCATGTCCGAGTATATGCCTCCCCAGAGAGGCACCAACAGATCATTCGAAGGTATCAAGAAGTCACTTAAGAACGTAAGTTTTGATATGGAAAGAGAAGGACTGCTCAAACGTGTAGTAAGCAGTGATCATAACTTTAGGCTAACACCACTCGGACATCTGTATGCTCGGGTGACATTTGGTATGCGTAAGAGGATTGGAGAGGTTCTGTCGCAAGAGCAGCAAGAAGAGGCGGCGCTAATCCAGATATTGCAAAACTTCGAAGAGCTTTCTAGGAAGTTGGCGGTGACATAG	MLLLWRSTDKRLLSYALSQYSNDSALFIHERRISEPELVPDETELQKIVPLVPEHLRGDILPVMAAYPDDNLVPMLAGRTTFETHSDVVAHYMGDEPSDKGFELAKERWIKGLNECLQQHIKKTEVRLVVINGQSPDPLPFYVANILGALGVDTIRIFMAYNRLIGDAMLPTIRELPAFNSTLNLLSPETFVLLMCHFFIHPSVYPDNQHPALNVSGITTKVLSLGMSEYMPPQRGTNRSFEGIKKSLKNVSFDMEREGLLKRVVSSDHNFRLTPLGHLYARVTFGMRKRIGEVLSQEQQEEAALIQILQNFEELSRKLAVT	195.419	-0.187829	0.0980383	186	226	186	199	174	184	170	226	202	213
NVIE_001270	CDS	120855	123911	+	-	-	PF00270.32;PF00271.34	DEAD;Helicase_C	-	0	putative DEAD-box superfamily II helicase	ATGACACAAACCGCTGTCCAAAAGGCAGCAACTGAAACCATATCACACCAAGTCAAGAGCAACGCTTCTCCTGAGATGAAGGTAGTTGATGAGATTACATCTGCAGTACTAACAGCTTCGATGTTTGACCACGGAAGAGATATCAGGTATGCAGGTATCACTGATGTCTTGTTCCCAGAGGGCTATACATTTGTCCGGCGGAAGCTGGGAAGGAATATCACCGTACCATCAGTGCATACAACAGAGTTCATCGTAGACGGGGACGACGGCGAGCTCGTGGTCGAGTTCCGTTTTATCCAGCCACGAATCCGCGGGCTTAGGCAGAAGTACCCGGACGGGAGGTGGATCCGTTTATCCTCAAGACCATTTGTGCTTGATGGTAACACCTACCAAGCTGGGAACGAAGAACCATCGGAGAAAATGATAACGACTGGTCCACTGAAGTTAAAAGACCTGTTGTCAAAGAAATACAAGAAAGTATTCGCCGCCAAGAAGGAAAGGGTAGAAGAGCTCATCAAGGACAGCAAGGATAAGGCACAGGCAATGTTTGTCCGTGAGGTAGCCGAGTCAAAAATCGAGGTAAATGTTGCCTGTAGGCGGCTAGGCGACAAAGAGGGCAGGTACAAAGTCTCTATCAGGATCCAAAATGTGATTCCAATAAAGCTCTCAGGGGTCAGGCCATATAATGCCGAGGAAGTGATGAAGAAGTCGCTTTTTGGCGCGTATACCTTAGTCAAATCTTCTAAGTGTACTCTGCTAGACACCGGCAATGAGGAGGCGATGAGAGAGTGTGCTAACCTGAGCACCTACCCTGTCAAATCCAGTAAGAGTTCCGACACACTTTTTTCTTCGCCGGTGATTGTCTACGACTATCCATGGTTCGAGCCCATCAACATGACAACCTCTCTGAAGGAGATAGTTGCCGACGATAAGACACTCCTATCCCACATGCACCTGCTCGATAAGAACGAGGTCTCCGTACTGAAGAAGTCCGGCAAACTCGCGAAAATCCTAAAGGTATTCAGAGCACTTGCCGAAAGTACAGAGGGTAAGGTAGATCGTCTCTACCAATTCCAGTGGGACGCTATACAGAAATTCATCAAAAGCCTCCTAAAAGACGACCCCGGAGTATTGATTATCAGGGCACCTACAAACAGTGGAAAGTCCTTAGTTTTCTACACCTGTTCTGTCCTGATATCAGTACTTAGGGACGACGTTAAAGGCACCGCGACCTTTATCACATTTCCGACGCGTGCGCTAAACTCCCAGCAGTTTAGCGAGATGGTTAGCTTCTTCTACCACTTGAACCAAGCAGGGATCAACATCAAACTTGGCCTGTACATGGGCCAAGAAGACGATGCTGCTGTGAAGATATTGAGCACACAGTACGTCAAGGAAGGCGACGAAATTGCCATCATCGAAAGGTGTCCGAACCCAGCGTGCCATCATGACAAGATAGTGGCTACAAAACCGTCTGAGAATAGGTTAATACCGATGTGCGAAGAGTGCAAGACAACACTACCCTACATACTGCTGACTAATTGGGAGACTCAGGACTTTTGTCCGGAAGTAGTGGTCGGAACGCCTGACAAGATAGTAAACTCACTCACGCATAACGTATACACTCACACACTTTTCGGCGCGCCCTGTAAGAAATGTCCCAACTGTGGTAGGCACTATCCCCTCTGTCTGAAAGATCAGCGCGAGTCTGTTGCAAAGTGCAGGGGATGTGGAACGGCACTTGATAACTCTACTATCACTAGGTCGACGCCAAGGCTTGTCGTCTTTGATGAAATACACACACTTACTGGCACACAGGGAAACTTACTCGGACACTTCCTCGCATTACTCAAAACGGTCGGGTCGATCTATGACATACCCCGTGGTTTCTGGTATGTCGGTGCCACCGCGACAGTCGCTAACCAAGAGGAGCTAGTCTCGAACCTGACAGGTTACGAAAAGGATAAACAAACTGTCTTTCCTGAGAAAGAAGAGTTCCTAAAGAAAAGTGATGGCAGTGGCTATTTCGTTAAGAGGGATGATAGGATAAGGCACAGGTATGTGATAGTAGAACCGCTCGGTGTAACCACAAGAGGGTCGGTGTCCCAGTTAACCAGCTCGCTACATTCATTCCTTGACAACGCAAGGAAGATGGAGGGGATCGTCAAACTCGAACTAGCAAAGAAAGGGCTTACCATAGACGAGGCATACGGCACACAGACAGTCTATGTCCTGCGTAAAGACGACGGAAGGGACTTGGAGAAATTCATTCCCGACTTCGCCCATGGGACGGGGCTTAGGCGGCCTAAGGTCAAGTTCGGCAGCGGTGACCTATCGTCCTCACAGCTTGTCCAGCTTAACAGGGCGGTAAAGGAACACAGCCTTGATGTCCTACTAGTGACCCAGATCTATGGTCAGGGGGTAGACTTTCCGGGGCTCAATATAATCCACTTCTTTGGGACGCCGCGGTCTTTTATCGAACTAGCACAAGTAGTTGGCAGGACTGGAAGAGGTGACGTGCCTGGCCTTGTACTACTACACCTAGTGCCGCAGATACCTAGGGACGAGTGGGTCTACCAGAACTTTAGGTACATGATAGGAGACCTTGAGGCCCACTACGAGCCAACACCAATCAATGTAGCCAACAAGTATGCCATATCATTATCACTCCCTAATGTATTCCACACCTTGATTATGGCTAGGGCATATGAGGACCACCAGATGAGGTATGCAGACTACGTCCACGGTAGACTAAACACCGACAAAGCCCTACTCAAGGATATCTTGGAGGAGGCAATAGGGGTCTACGAGCGGCCTTCGATGACAGCGGTGGAGAAGAAGGAGTTAAGGACAATGGCGTTCATGAAAGCCCGTGAGATGATAGTAGACTTTGCCGGATCGAAGATAGAGACCATCAAACACCTGTCAGCGAAAGATGTTTTGGTGCCAACACTAAGGGAAAAACACAAGGTGATCCGCTACTCTGAAGCGGTCAGGTATTCGGCATTAGATGGTTTGAGTGCGTCAGGCGAAGACATAGTGGAGGCTGATGATTGA	MTQTAVQKAATETISHQVKSNASPEMKVVDEITSAVLTASMFDHGRDIRYAGITDVLFPEGYTFVRRKLGRNITVPSVHTTEFIVDGDDGELVVEFRFIQPRIRGLRQKYPDGRWIRLSSRPFVLDGNTYQAGNEEPSEKMITTGPLKLKDLLSKKYKKVFAAKKERVEELIKDSKDKAQAMFVREVAESKIEVNVACRRLGDKEGRYKVSIRIQNVIPIKLSGVRPYNAEEVMKKSLFGAYTLVKSSKCTLLDTGNEEAMRECANLSTYPVKSSKSSDTLFSSPVIVYDYPWFEPINMTTSLKEIVADDKTLLSHMHLLDKNEVSVLKKSGKLAKILKVFRALAESTEGKVDRLYQFQWDAIQKFIKSLLKDDPGVLIIRAPTNSGKSLVFYTCSVLISVLRDDVKGTATFITFPTRALNSQQFSEMVSFFYHLNQAGINIKLGLYMGQEDDAAVKILSTQYVKEGDEIAIIERCPNPACHHDKIVATKPSENRLIPMCEECKTTLPYILLTNWETQDFCPEVVVGTPDKIVNSLTHNVYTHTLFGAPCKKCPNCGRHYPLCLKDQRESVAKCRGCGTALDNSTITRSTPRLVVFDEIHTLTGTQGNLLGHFLALLKTVGSIYDIPRGFWYVGATATVANQEELVSNLTGYEKDKQTVFPEKEEFLKKSDGSGYFVKRDDRIRHRYVIVEPLGVTTRGSVSQLTSSLHSFLDNARKMEGIVKLELAKKGLTIDEAYGTQTVYVLRKDDGRDLEKFIPDFAHGTGLRRPKVKFGSGDLSSSQLVQLNRAVKEHSLDVLLVTQIYGQGVDFPGLNIIHFFGTPRSFIELAQVVGRTGRGDVPGLVLLHLVPQIPRDEWVYQNFRYMIGDLEAHYEPTPINVANKYAISLSLPNVFHTLIMARAYEDHQMRYADYVHGRLNTDKALLKDILEEAIGVYERPSMTAVEKKELRTMAFMKAREMIVDFAGSKIETIKHLSAKDVLVPTLREKHKVIRYSEAVRYSALDGLSASGEDIVEADD	1256.79	-0.0481913	0.567422	1224	1461	1318	1317	1240	1193	1073	1443	1146	1247
NVIE_001280	CDS	123908	125665	+	-	-	PF09369.13	MZB	-	0	hypothetical protein	TTGATGGCCATAGAAGAGACTACAAAGAATTACCTGCGCCTAACTGACTGGCAGGCTGTCACCAAGAGGTTCCCATCTTCAACGTTCGACTCAGAACAGAAGTCCTTCAGGGTAATGGCCTTCATAGGTCGCACATACGAAAACGAACAGATACAACGTAACCTAGCAAACATAATTTCGCGCATAGAATCGAGGAACTCTGGCATAAGCATACAACGGAGGTCGAGTATGACCGGGCAACCTAGCGGGCCAACTAGAACTAATGTACTAGAAGAGCTTGCAGAGGAGCTAGGAATAGACACTGCCGGCGGCGAAGATAGCAGTAGTACCTTAGTCCAGAAACTACCCTCACTTGTATTGCCGCAACAGGTGAAACTGATATTACCTGACGAGGCAAAGATAATGCTCTATCCACGCGGACTTAGGTGTTCTACGTGTAGTTACTACATCCTTCAGGTGGATATGGGCAAACACACAACTCTCCAGTGCCCCGGCTGCGGAAAGGACAAACTAAGACAGATCTCTAACCTGTTCTTTTGCAAGAAATGTGGTAATCAACACGAGATCACGCCGCCATTTACAGAGCCCGAAAGGGACGGACCACGTTTTCGTTGCACCAAGGATGGCTGCGCCTGCGCTGGCACAGGCCACCTGAAGTTAAAGCTTGAGAGACCCCTTTCAAGATCCAAGTGGATATGCGACAAGACAGGCAACGAAGTTAGCCGCGTGATTTACTCTTGTCCCTCCTGTGCACGCTGGACGGGAGTGAGAGATCCTGCCCATATGAAGCTGGTGTCTACGACGGAGTCGTACATGAAGCCAATGACGTTTAGTACGGTATACGTGTCGGGCAACCTGGAGTTCAGTCTTGAGAATGCAGTCCCTACATGGACGCTGAATGAAGCACCATCGGATGTCGGACAGACAATAAGGGAGTACGGAATCAGAGACGTACATCTGATAGATGACATAGAGTCCTTTACAGTAGTATATGGCTACGCACCGTACGGTGATGAAGTACAACCAAAGACGTTCAAGTACAGGAACCCAGACACTAGGACATTCGAGTACCACGCATACACCACTATGAGCAAGGGCAAAGCGATCCTGGTACTATTGGACAAAGGAAGGGTTTGCAGGGTAGTACTGGAAGACTTGGCAAAGGAAGGAGCTGACGAATACACGCGTAATATGGCCAAAGAATACCTGAAGACAGTAAATGAAGACCCGGCAGCAGCTTACACTTGGCTAGCCGGGCTGACAAGAAATGTCATGACCGCCCATACCGCAACTCCAGCAGCAAACACATCCTTGTTTAAACTACTACATTCCGTCGAACATGCCCTCACCCATCATGCTTCGCTCAGAACCGGGCTGGACGAATCGACATTTGTAGGCAAGGTGCTCGTGGACGACTGTGCTGTGCTCATTTACGAGCGGGCTCAAGTCGAGGCAGGCGGTGTAGAGTACCTAGCACGCCACCTGCTCGCCCCGTGGATAAGTGGAGCTGTAAGGCATGTCCGGGACTGCAGGTACGAGTGTGCCGAGGGCTGCGTCAAATGCCTGTATATCCAAGACCCTATGTGCCATCCGCTGCTACCGCGTGAAATTCCAGACACTTATTTGTTGCCTAACGCCCTGCTCAGTAGGAAACTGCTAGTGGACTTCTGGGGCCTTGTAGGTATCGCAACAGTAGTGGAAAAAAAGGTTACAGATTTCGATGTCCCGAGTGACACCGACGGGGAAGAGGAGGATTAA	MMAIEETTKNYLRLTDWQAVTKRFPSSTFDSEQKSFRVMAFIGRTYENEQIQRNLANIISRIESRNSGISIQRRSSMTGQPSGPTRTNVLEELAEELGIDTAGGEDSSSTLVQKLPSLVLPQQVKLILPDEAKIMLYPRGLRCSTCSYYILQVDMGKHTTLQCPGCGKDKLRQISNLFFCKKCGNQHEITPPFTEPERDGPRFRCTKDGCACAGTGHLKLKLERPLSRSKWICDKTGNEVSRVIYSCPSCARWTGVRDPAHMKLVSTTESYMKPMTFSTVYVSGNLEFSLENAVPTWTLNEAPSDVGQTIREYGIRDVHLIDDIESFTVVYGYAPYGDEVQPKTFKYRNPDTRTFEYHAYTTMSKGKAILVLLDKGRVCRVVLEDLAKEGADEYTRNMAKEYLKTVNEDPAAAYTWLAGLTRNVMTAHTATPAANTSLFKLLHSVEHALTHHASLRTGLDESTFVGKVLVDDCAVLIYERAQVEAGGVEYLARHLLAPWISGAVRHVRDCRYECAEGCVKCLYIQDPMCHPLLPREIPDTYLLPNALLSRKLLVDFWGLVGIATVVEKKVTDFDVPSDTDGEEED	1094.09	-0.020981	0.801281	1021	1298	1174	1202	1084	976	824	1286	1121	1089
NVIE_001290	CDS	125674	126534	+	-	-	PF13091.9	PLDc_2	-	0	hypothetical protein	ATGGAACCTCAACAGGTATTCGATCTGGTCCGCAGGTCAAACGGCAAGACCCTCAGCCAACTCCTTACATCGGTCATACCCGCTGATAGAAGCTTAGTGGAGCTGCAGCTTATGATGCTCGCGAGGGACGGGGTGATCGAGCTCAATAGGAAAGGAGGCGACGACTATTCAGTCAAGGTGAAAAATTTGCCTCGTGTGGGTAGTGTTATTGAAAAAAGAAAGGTCGCACCGATACTGGATCACAGGGCGGATATTGTGGCTACGTTGCCTACATCATTACACAGGGGATCCAAAGAGCTTGGTCAAGGCGTAGCCACAACAGATAAAGTTTTCAGATCTCTGCTACGAGGTGCAAACAGGTATGTCAAGCTCTGTCTCCCATTCCCCGAAGAGGCTGTAGCTTCGTACTTTGCGGACGAAATAACAAATCTAGCTAGGTCAGGAATACCAATGAGGATCATAACAAGGGAAGTATTTACAGAGAAGAATGGGACATCGTATGGTAACCTAGTAAAGGCATTGATGAGAGTATATGATATTTACAGGAGCTGCGGGGACGAGAGAAAGATCGAGATTCGAGACTTCCACATCGGTCTGAAGAGCAGAGGGTTCAACATGCTGCATTATGAATCCGTCCACGCGAAAATAGTCTTGGCGGATGGCGTACAGTGCTACCTAGGTTCGGGAGAATGGCGCATCAATTCACTGTATAACAATTTCGAATTAGGTGTGGTACTGACTGGCGGGATAGTGAGCAGAGTCGAATCACTATATGATCTGGTATGGCAGCACGCCAAGCCCATAAAATACGAATTCTTAAGTAATATGCATAGGAAATCTGGGAATACTAGTCAGGGTTGA	MEPQQVFDLVRRSNGKTLSQLLTSVIPADRSLVELQLMMLARDGVIELNRKGGDDYSVKVKNLPRVGSVIEKRKVAPILDHRADIVATLPTSLHRGSKELGQGVATTDKVFRSLLRGANRYVKLCLPFPEEAVASYFADEITNLARSGIPMRIITREVFTEKNGTSYGNLVKALMRVYDIYRSCGDERKIEIRDFHIGLKSRGFNMLHYESVHAKIVLADGVQCYLGSGEWRINSLYNNFELGVVLTGGIVSRVESLYDLVWQHAKPIKYEFLSNMHRKSGNTSQG	201.737	-0.317537	0.0161651	177	210	184	181	198	222	219	225	193	200
NVIE_001300	CDS	126628	127164	-	-	-	-	-	-	0	hypothetical protein	ATAAAAGTCAATTTAACCCATGGTGTGCCTCCAGAGCGTTTGGTAAACTGGATATACTTTCCGAAATCAGACAACGCACCAGAACATCTACGTAAAGTTGCTGGTGTTTTTATCTACTGTGAAGCTGCTATAGACTCCTCTAACAAGAAACTCAAAAGCAATGAGGTGATGAGTATAGCTAAGGAAAACTTAGAACAATTAGGCTTCGTGGTAGAAGCTGGTTCATCGAAGGTTCTAGTTCCAGTGTTATTTGGGAGAAATGGAGAGGTAGAAAAATCATTTTACGCAGATGGATTTAACCGAGAAACAAAAACTGTTTTAGAAATAGAAGCCGGGAGGGCGGTAGACAATAATCAGTTTCTGAAAGACCTATTTGAAGCTTGTATGATGCATGATGTTGAATATCTTGTAATTGCAGTGCGGAGGATCTATCGGAAAAGAGGAGATTTTGAGACAGTTATTAAGTACTTTGATACATTGTATGCCAGCCGCCGCTTACATCTGCCATTAAAAGGGATCATGATAATCGGATATTGA	MKVNLTHGVPPERLVNWIYFPKSDNAPEHLRKVAGVFIYCEAAIDSSNKKLKSNEVMSIAKENLEQLGFVVEAGSSKVLVPVLFGRNGEVEKSFYADGFNRETKTVLEIEAGRAVDNNQFLKDLFEACMMHDVEYLVIAVRRIYRKRGDFETVIKYFDTLYASRRLHLPLKGIMIIGY	52.5377	-0.269782	0.235832	56	54	50	42	50	66	44	70	45	50
NVIE_0132	CDS	127294	128097	-	-	-	PF00072.27;PF01467.29;PF18195.4;PF00710.23;PF17763.4;PF02934.18;PF02938.17;PF02637.21	Response_reg;CTP_transf_like;GatD_N;Asparaginase;Asparaginase_C;GatB_N;GAD;GatB_Yqey	-	0	putative signal transduction response regulator, receiver domain	ATGTTTTTAAAATCAAGGCTGAATTTATTCAGTACGTCAAATACAGAAACCGATTATACTAGCCGCTGCAAGACTATTCTTGCAGAAAACAAGCAGCTGGACCTTGTTATGGTCACGGACAAGTATGCCAACATCATGGCCAAGGCCGCACGCCAGCTGCCGCAGAGTTCCATCCGCCAGCTCTCGCCTGAGGACATCGTCAAGACGGCGCTCCGCACAAACATTGCCAAGGGCGCCTTTAACGTCAACAGCCCCACGACCGGGATAACGTCAAACATCCACGTCCAGTACAACGCGATGGACATCATCATGTACCCGCTGGAAAACGACCTCACGCTGATTGCAATCGGCATCATCGACCCCGGCGCAATCCCCGACATCTACTCGTCGGTTGGAAGGCATTTTCCGACGAAACTGAAAAAGGCGATAATCGTCGACGACGAGGAGGACATACGCAGCTCCATACGGGAGGTGCTCAAAAAGCGCGGGTTTGACGTCGAGACCGCGGAAAGCGGGCCGGCGTGCGTCAAGGCCATAGAGAACGCCAAGCGCAACGGCACCGAGTACGGCATGGCAGTGATGGACATCAGGATGCCCGGCATGGACGGCTTTGAAGTCTACAAGAACATCCACCCGATATCGCCCAACACCAAGGTGATATTCATCACCGCGTTCGAGTACACGCAGGAAGAGATAGCCAAAAAGGTGCAGAACGACAGCATCAAGGTTCTGAGAAAGCCGTTTACCAGGGCCGACCTCCTGCAGCTCATCACCGACGAGACAAACCCGACTCCAAAAGAATAG	MFLKSRLNLFSTSNTETDYTSRCKTILAENKQLDLVMVTDKYANIMAKAARQLPQSSIRQLSPEDIVKTALRTNIAKGAFNVNSPTTGITSNIHVQYNAMDIIMYPLENDLTLIAIGIIDPGAIPDIYSSVGRHFPTKLKKAIIVDDEEDIRSSIREVLKKRGFDVETAESGPACVKAIENAKRNGTEYGMAVMDIRMPGMDGFEVYKNIHPISPNTKVIFITAFEYTQEEIAKKVQNDSIKVLRKPFTRADLLQLITDETNPTPKE	5265.23	-0.0400849	0.523357	4948	6245	5362	5691	5357	5284	3975	6249	5368	4792	detected
NVIE_001310	CDS	128192	129850	+	-	-	PF02511.18;PF02511.18	Thy1;Thy1	-	0	putative thymidylate synthase ThyX	ATGGCAGCAGTGGACCAGGGCGCCTTTTTGGATTCTTTTACCGATGAAGAGAAAGCCGTGCTTGCGGGCCACTTTTCAAATACCGACAGGGCGGTGTTTGCGGTAACCACTCCAAGGCAGGTGGACAGGGGCGCGCTGATGTCGCGGTATTCCCGGACAGACAAGAGCATGCGCCGGGTCTTTCTCGACGAGTTTGCCAAGAACCCAAACCGGGGAGAAGAGTTTTACCGCAAGGTTTTGCTCGAATACGGCGACGACTCGGTCGCCGAGCTTGGCGAGGCGCAGGTTGCCCTTGAAGGCATATCAAACATTGCCGCAAAAAAGATAGAGGACCGCAGGATCGGGCTTTCGTACCTGGAAAAGTCGTCTCGCTACGTCCCGTTCGACCAAAAGGTCGCCGGCGGCATGTACCGCTATCTGCGGGAGGGGCGCATAATGTCGTCAAGGCACGCCGACCGCTATATTGCGGCATGCGACCTTGCATTTGATACTTATAGCAAGAGCCTGCCTGCCATGACAAAATTCCTGGAAGAGCAGGAGCCGATAGACAAGTTTTCTTTCTTCGATTCTTCCTTGCAAAAGGAAAGGCAGTTTGGCAGCCTGAAGGAGCAAAAAGACATCGACGCCGCGCGGCGCATATACCGCGTCACGATAAGGGCCAAGGCGCTTGACCTCCTGCGCGGCCTCCTCCCTGCCTCCACGCTGACAAACGTCGGCATAACCGGCAACGGCAGGGCGTTTGAATACCTGCTCACGATAATGCACGGCTCCCACCTTGCAGAGCTGCGCCTGCTTGGCGAGCAGCTGTTCTCCGAACTGAACGGAGTGATACCGTCGTTTGTCCGGCGCGCAAACGACAAGTACGGCCAGGCCATGCAGGCATATTTTGCAAAGACGGAGGGCGCGGTGCGGGACCTTGCAAAAAAGCACCTGTCCGGGATAGGCCCGGAGCCAAGCCCTGAAAGAGTCAGGCTGCTTGAGCCGGAGGACAACTTTGCCGCAGAAGTCAAGGTGGCGTCAGCCGTCCTGTACGAGCAGGCTGACGGCAGGCCCCTTGAAAAGGTGATGAGGTACGTCAAGTCCATGCCGTCGCAGGACCGGCACGGCATAATCCGCGCCTACACGCAGTTCCGTGAAAACCGCAGGCAGAGGCCGGGCAGGGCCTTTGAGATGGTCGACTGTGTGTTTGAATTATTCACCAACTTTGGCATGTTCCGCGACCTGCACCGCCACCGCGTGCTCACGCTTGAGCGGCAACTGCTGTCGACAAGGCACGGCTATGACATGCCCGGGGAAATAAAAGGCGCCGGCCTTGACAGGGAGTTTCAAGAGTGCATGTCCGCGTCAAAAGATGCCTATGAGGCGATTGCAAAAGAGATGCCCGAAGAGGCGCAGTACGTCGTCAATTTCGCGTACCGCTATCCGTATTTCATGAAGATGAACCTGCGCGAGGCCTGCCACATGATCGAGCTGCGCACCGTGCCGCAGGGCCACCCTGACTATCGGCAGGTCTGCCAAGAGATGTACCGGCAGCTGCAAAAAGCCCATCCAGTCCTTGCAGAAGGGATCAAGTTTGCCGACATGAACTCTTACCAATTGGAACGCTTTGATGCCGAAAAGCGCGCCGAGAAAAAGAGGCGGGAATCTGAAAGGCAATGA	MAAVDQGAFLDSFTDEEKAVLAGHFSNTDRAVFAVTTPRQVDRGALMSRYSRTDKSMRRVFLDEFAKNPNRGEEFYRKVLLEYGDDSVAELGEAQVALEGISNIAAKKIEDRRIGLSYLEKSSRYVPFDQKVAGGMYRYLREGRIMSSRHADRYIAACDLAFDTYSKSLPAMTKFLEEQEPIDKFSFFDSSLQKERQFGSLKEQKDIDAARRIYRVTIRAKALDLLRGLLPASTLTNVGITGNGRAFEYLLTIMHGSHLAELRLLGEQLFSELNGVIPSFVRRANDKYGQAMQAYFAKTEGAVRDLAKKHLSGIGPEPSPERVRLLEPEDNFAAEVKVASAVLYEQADGRPLEKVMRYVKSMPSQDRHGIIRAYTQFRENRRQRPGRAFEMVDCVFELFTNFGMFRDLHRHRVLTLERQLLSTRHGYDMPGEIKGAGLDREFQECMSASKDAYEAIAKEMPEEAQYVVNFAYRYPYFMKMNLREACHMIELRTVPQGHPDYRQVCQEMYRQLQKAHPVLAEGIKFADMNSYQLERFDAEKRAEKKRRESERQ	990.523	0.148823	0.147237	1073	1303	1111	1062	987	921	767	830	977	973
NVIE_001320	CDS	129940	130395	+	-	-	-	-	-	0	hypothetical protein	ATGGTCGACACAAGCAAGTCAGCCAGGGAAGAAACGACAAGCAGGACAGACGTAATCGACGCAGTAAAGGACAACTATATCCGCACAGTAGACGAGATCGCAAAGGTTCAGCCGCAGTATTTACAATCAATCTCTAACCTCCAGCTGGACTACATCCAGACAACCAAGAACCTGATCCAGACAGCATTTTCTGCACAAAAGCAGGTGGCAAGCAACGTGAATGCTCCTGCAAACCCGTATGCAGACATCTTTGTGAAGCAGGCAAACGAGATGACCAACAACGCAATCAGGGCAGTCGGCATCAACAACCAGCTGACAATCAACGCGCTGGACGCCGCAAGGGAGAACCTGAAAATCTACAACAGGTCAATAGACGCAGTCAGCGACTTTGGCACCAACGTCGCCAAGGCATGGGCTGCATTCTACACACAGTCACAGCAGCAGTTCACACGCTAA	MVDTSKSAREETTSRTDVIDAVKDNYIRTVDEIAKVQPQYLQSISNLQLDYIQTTKNLIQTAFSAQKQVASNVNAPANPYADIFVKQANEMTNNAIRAVGINNQLTINALDAARENLKIYNRSIDAVSDFGTNVAKAWAAFYTQSQQQFTR	6278.44	-0.548509	4.25116e-07	4562	5824	6136	5697	4901	7874	5035	7063	9301	6582	detected
NVIE_001330	CDS	130570	131394	+	-	-	PF18822.4	CdvA	-	0	putative archaeal cell division protein CdvA with coiled-coil domain	ATGAGCGAAGAAAAGCTCGCATTCGTAGGCAAGCAAGTCAAGGACATCTATGGGACATTCATCGGAAAGGTAGTTGGCATAATCACGGAAATCGACGGCGAGATCGAAAGCGTCGGCGTGGACTGCGGCTCTGCAGGCATCAAGCAGCTCCCGTACGAGCAGCTGGTGGTCCAGGGCGATTTCGTATTCTTTATTCCAAAGTGGAGGCTTGAAGCGCAGAAACTTATCAGGCAAAAGTCGCTCACGCTCAAGAGGATGAAGGCGCTCCACGAGATCGTGGCCGAGAACGACGGCATGAAGGAGGATGCAGAGCTTGTGTCGATAAAATACGAGAAAAAGCTGGGCGAGATTAACGAGGCAGAGAAGGCGGTCAGCGACAAGCTGACGGCGCGCCTCGCAGAGCTTGACGCTGAGGCCAAGCAGGTCAAGGCAGTGCTCTTTGACGCCAAGCTCCAGTTCAGGAGCAACGAGATGAAGGAAGAGACGTACCAGCAGGTCAAGATTAACACCGACGAGCTGGTCGAGCACATCAACAACGAAAGGACCGAGATCGGAAACGTGAGGGCCAAGCTGTCAGGGCTGACACTTGAAAGCATCACAGCCGATGCAGCGACAATCACGACAACAGAAGCCCCGGTAGACTCGACACCTTCCACAACCGAGTCGGCCCCACAACCAGCGGCCTCCCAAGCAGAGCCAGTAACAGCTAATACTGCGCCTGCAGAGGAAAAGCCAATAACGGTCACTGCAAGCGACAACAACAGCAACAGCAACAACAATGAAGGCCACGACGCGGCCTGGCTGAACCAGGTAATCCAGCAGTAA	MSEEKLAFVGKQVKDIYGTFIGKVVGIITEIDGEIESVGVDCGSAGIKQLPYEQLVVQGDFVFFIPKWRLEAQKLIRQKSLTLKRMKALHEIVAENDGMKEDAELVSIKYEKKLGEINEAEKAVSDKLTARLAELDAEAKQVKAVLFDAKLQFRSNEMKEETYQQVKINTDELVEHINNERTEIGNVRAKLSGLTLESITADAATITTTEAPVDSTPSTTESAPQPAASQAEPVTANTAPAEEKPITVTASDNNSNSNNNEGHDAAWLNQVIQQ	11307.6	0.192708	0.00434464	12002	14113	12786	12998	12126	11132	7557	12173	10790	9154	detected
NVIE_001340	CDS	131493	133085	-	-	1.9.3.1	PF00115.23	COX1	-	12	heme-copper oxidase subunit I	ATGAACTGGGCAGCTATAGCAGCAAAACTCCCCGAATGCGGAAAATCGTTGCGGAGGCATATTCGAATGGTTCTGGAAGTGAAAAATCCTCGCCCCTTGTGGGAAATCCTCTTCTCCACTCATCACACTGACATAGGGCTTCTTTACGTAATTTTCTCCATCACCTCACTGATGATTGGGGGCGCGCTTGCGATGGGCATAAGGACCGAGCTGTTCCTGCCAGGGCAGCAGATTTTCCCGGACTCTACCACCTTCCACAGGTTCTTTACTGTGCACGGAACGACCATGCTCTTTCTGTGGGTGATACCCTTTGCGGCAGGCATGGGAAATTACCTCGTGCCGCTCATGGTTAGGTACAAAGACATGGCCTGGCCCAAGCTCAACGCGGTGGCGTTCTGGATAATACCGGTAGGAGCGGCGCTGGTGTGGCTTGGGTTTTCAGACACGGGGTGGACCGCTTACCCGCCCTACTCTACAATCCGCGCGCCGGGGCCGGCGACAGACATGTGGATCTTTGGGCTAAAGATGCTTGGAATTTCGTCAATCCTCGGCTCGATAAACTTTGTAGTCACGATACTAAAGATGAAGCACCCGGACCTGCCGCTGATGAAGACTTCGCTCTTTGTGTGGGCAACACTGGTCACGTCCATCATGATACTCGTAGCCATACCCACCTTTGCGGCTGCTCTCATCATGCTGTACACGGACCGGCTCGGGGTAACGGGATTCTTTGACCCGACAAGGGGCGGAGACCCGATAGCGTACCAGCACCTGTTCTGGTTCACGTTCCACCCGGAGGTGTACATCTTTTTGATACCTGCTGTCGGCATGATATACGAGATAGTGCCCAGGTTTTCAAGAAAGCCGATATTCAGCTACCAGTCAGGGGTCACGGCGTTTGTCCTGCTGTCAATAGTCAGCTTTGCCTCATGGGGCCACCACATGTTTTCAACGGGAGAGAGCTTTACCGAGAAAACCGTCTTTATGGTCGGAACGCTTGCGGCGGTCCCTGCGTCTGCCATGCACGTGTTTAACTGGATTGCGACGATGTGGGGCGGAAGGATAAGTTTCAAGGCCCCGATCACCTTTTCGGTCGGCGGCACAGTGCTGTTCTTCCTGGCAGGGGCAGGGGGCGTCGTCAATACCGCCATGCCGCTTGACTTTCTCACGCACGACAGCTACTGGGTCGTAGGGCACTTCCACCTCTTCCTGATGGGGCTGGTGACCTTTGCCTTCGTCGGGTTCATGTACTACCTGTTCCCGCTGATAACCGGCAGGATGTATAACGAAAAAGCGGCGATGGTCCAGTTCTGGCTCATGTTCATCGGCGTTTCACTCATCTTCATACCGCAGCACGTTGCCGGCCTGTACGGGCAGCCAAGGCGCGTGTTTGACTACGTGCCCACAGAGCCGCTGATACTGCTGAACCAGCTCTCGACCATAGGCGCCTGGATAACAGGCTCTGCGATGGTGCTGTTTACTGCAAACATGATAAAAAGCTCCATTTCCGGCAGGCCTTCAGACACTAAAGACCCGTTCCAGCTCGGAGAGACGTATTACGACTATAGGATAAAAGAGCCGCATATCCAGTAG	MNWAAIAAKLPECGKSLRRHIRMVLEVKNPRPLWEILFSTHHTDIGLLYVIFSITSLMIGGALAMGIRTELFLPGQQIFPDSTTFHRFFTVHGTTMLFLWVIPFAAGMGNYLVPLMVRYKDMAWPKLNAVAFWIIPVGAALVWLGFSDTGWTAYPPYSTIRAPGPATDMWIFGLKMLGISSILGSINFVVTILKMKHPDLPLMKTSLFVWATLVTSIMILVAIPTFAAALIMLYTDRLGVTGFFDPTRGGDPIAYQHLFWFTFHPEVYIFLIPAVGMIYEIVPRFSRKPIFSYQSGVTAFVLLSIVSFASWGHHMFSTGESFTEKTVFMVGTLAAVPASAMHVFNWIATMWGGRISFKAPITFSVGGTVLFFLAGAGGVVNTAMPLDFLTHDSYWVVGHFHLFLMGLVTFAFVGFMYYLFPLITGRMYNEKAAMVQFWLMFIGVSLIFIPQHVAGLYGQPRRVFDYVPTEPLILLNQLSTIGAWITGSAMVLFTANMIKSSISGRPSDTKDPFQLGETYYDYRIKEPHIQ	118.764	-0.414751	0.00462879	89	122	117	103	112	117	88	181	134	137
NVIE_001350	CDS	133267	133749	+	-	-	-	-	-	4	hypothetical protein	ATGTTGCTGGGCTCGATCGCAGCAATCGTGTTCCTCGTGGCTTACGTTGCAGCAAACGGCACCGGCGAAGGGCCGGTCGGTGAAGAGTTTGTAAACGAAGAGCTCCCGCCTCCAGGAATGTTTCCGTACTTTCTAAAGCCGATTACCTGGCTTATGATAGTGGTTTTTGCCGGCTGGTTCTCTTTTCTGGAGCTGATGAAAAACCAGATCAAGCTCCTTGACGATAACTGGCGCTACTTTTACGCGATGGTCCTGTTCATAATAGTGGCTATCTCGTTCTATGAAATCCTTTACAATTTCATGTACTGGGGCGCGATCCTGTCCAAGCAGCCTGAAGCCGCGCTTGACCCTGACAGCGTGGCAAACGGCTTTCCTTCGCAGCTCTACCAGGTGAACATCGTGTTTGCCACCAAGGTGGGCGTCACCATCTTTGCATGCGCCATGTACGCCCTGGTCGTGATCAAGTTTTCAAGCGGCAAATGA	MLLGSIAAIVFLVAYVAANGTGEGPVGEEFVNEELPPPGMFPYFLKPITWLMIVVFAGWFSFLELMKNQIKLLDDNWRYFYAMVLFIIVAISFYEILYNFMYWGAILSKQPEAALDPDSVANGFPSQLYQVNIVFATKVGVTIFACAMYALVVIKFSSGK	243.39	-0.218203	0.0886404	236	233	233	251	239	258	173	329	285	220
NVIE_001360	CDS	133928	134860	+	-	1.16.1.10,3.6.1.55	PF01613.21	Flavin_Reduct	-	0	hypothetical protein	ATGATGCCTGACGTGATACAGGATAACGCGTATCGCTACTTTGCCACCACCGTCGCCCTCGTGACCACTGATGGCAAGTGGGGACAGAACGTGATGGCGGCCGAGTGGGCCATGCAGGTCTCGTACGAGCCGATGCTCCTTGCGATCTTTGTCCACGACTCGCCGACCCTGTGGAACATAAAGGAGGCCGGCGCGTTCGGGGTCAATATTGCCGCAGACGACCAGGCCGAGCTTGTCAACATCGCCGGCGGCTACTCCGGCACGGAAATTGCCAAGCTCGCAATACCCGGGACCTTTCAGACGTACGCTGGCAAGAGCGTCCCTCTGATAAAGGGGTGCGCGCTGGCGTGCGAGTGCAGGGTCGTGTCCGTGCAGGAAATGGGCGACCACGTTATGGTCGTCGGAGAAGCCGTGTCTGCAACATTTGACGAAAAGAAATCCCCTTTGATATACACGCGTGGCAACTACCGCAAGATTGGGAGCAAGCTTGCGTCTGGCAGGAAAACAGTGCGCCTGTCGCCAAAGGCGTTTGCCGAGTTCAAGCGCATGTCCGGCGGGCAGTTCGTGCTAAAGGCGGCGGCAGCCGTTGTCAGAGACGATGGCAAAAAGAAGAAGAAAAAGACATTGTTTGTGAGGATTGGAAACTCGTGGATGCTGCCTGCAGCCGTGCCTGAACGGGGCACAGACTACAAAAAGGCGCTTTCTGTGCACCTTGCGTCGATGGGCGTGCAGGCGGAAATCGGGGAGATCCTCGGGATTGAGCGCGTGATGCTAAAGTCTGCCGGTAAGCAGGCGCTGCGGGCAAACTTTGTCGTGTTTTCCTGCACTGCTCGCGCAAAAGAGGGGGAGGAAAAGGAAGAAGAGGAGGGATGGTTCCTGCGCCCTCCGCGGAACCTGCTGCTAAAGAGCCTGTTGCTATTTCAGCAGACCTGA	MMPDVIQDNAYRYFATTVALVTTDGKWGQNVMAAEWAMQVSYEPMLLAIFVHDSPTLWNIKEAGAFGVNIAADDQAELVNIAGGYSGTEIAKLAIPGTFQTYAGKSVPLIKGCALACECRVVSVQEMGDHVMVVGEAVSATFDEKKSPLIYTRGNYRKIGSKLASGRKTVRLSPKAFAEFKRMSGGQFVLKAAAAVVRDDGKKKKKKTLFVRIGNSWMLPAAVPERGTDYKKALSVHLASMGVQAEIGEILGIERVMLKSAGKQALRANFVVFSCTARAKEGEEKEEEEGWFLRPPRNLLLKSLLLFQQT	934.712	0.325872	5.59008e-06	1009	1337	1080	1045	1062	793	654	813	877	826
NVIE_001370	CDS	134843	136189	-	-	5.4.3.8	PF00202.24	Aminotran_3	-	0	glutamate-1-semialdehyde 2,1-aminomutase	ATGAACGACTATTACGGCAATTACATAAGGCGCTACGAGGCAAAGACAGGCAAATCAAGGCGCCTTTATTCGAGGTCAGAAAAGCTGTTCCCGGGAGGCATCAGCCACAACATCCGCTATTTCGAGCCGTACCCATTCTTTGTGAACGCGGCAAGGGGCAAGAGCCTCTCCGACGTCGACGGCAACAGGTACACCGACTACTGGATGGGCCACTGGGCCCTCATACTCGGCCACTCGCCGGCGCCCGTCGCCTCTGCGCTTGCAAGGCAGGTGAAAAACGGCACCCTGTACGGCGTCGTAAACGACGTGTCCGTAGAACTGGCAGAGGCCATCCAGAAGCTGATGCCAAGGGCAGAGATGATGCGCTTTAGCAGCACCGGCTCGGAAGCCACGATGTACGCAGTCAGGCTCGCAAGGGCAAAGACTGGAAGGCGCGTAATTGCAAAGGCGATAGGCGGATGGCACGGCTTTAACACCACCCTGATGCAGACTGTCAACTTTCCGTTCGAGGCGGAGGAGGGCCCCGGGCTTGTGCAGGATGAGGGCCAGTACGTCGAGTCCGTGCCGTTCAACGATCTCGAAGCGTCGCTCAAGGTGCTGGAGACGATAAAAGATGACCTTGCGTGCGTCATAATAGAGCCGGTGCTTGGAGGCGCAGGTTGCGTACCGCCGGCAAAAGGCTATCTGGAAGGGTTGCAGGAATTCTGCAAGAAAAACGGCGCCCTTTTCATACTTGACGAAATAGTGACGGGATTCAGGCTATCGCTGCACGGCGCCCAGGGCACCTACGGGCTTGAGCCGGACCTGTTCACGCTCGGCAAGATCTGCGGAGGCGGCATGCCAATTGGAGTGGTGTGCGGAGACAAGGACATCATGTCGCTTGCCGACCCTGTTTCAATAAGGGAAAAGGAGGCCCGCTGCGCCATCGGCGGTGGGACGTTCTCGGCAAACCCGGCCACGATGGTGGCTGGGCTTGCCACGCTTGATTTCCTGAGGAAAAACGAGCGCAAGGTCTACGGCAAGGTAGACAGGCTGGGCGAGATGGCAAGAAAGGGTCTTGCCAAGATATTTGCAGACGCAGGCATCCCGTGCAGGGTCACAGGCATAAACTCGATCTTTTTGACGCACTTTGTCAAGGAGGGGACGAAGGACGTGGAAAACGCAACGGACGTCGCGACGTCCGACAGGGGCAAGCTGGTGAAATACCATATGGCCCTCATGGCCGAGCACGGCGTGTTCTTTTTGCCGACCAAGATGGGAGCCATGTCGTACGCGCACGACGAGGCAGACGTAAAGAAGCTCTTGTCGGCGACAGAGAAAATCGCCAGCTCAGGTCTGCTGAAATAG	MNDYYGNYIRRYEAKTGKSRRLYSRSEKLFPGGISHNIRYFEPYPFFVNAARGKSLSDVDGNRYTDYWMGHWALILGHSPAPVASALARQVKNGTLYGVVNDVSVELAEAIQKLMPRAEMMRFSSTGSEATMYAVRLARAKTGRRVIAKAIGGWHGFNTTLMQTVNFPFEAEEGPGLVQDEGQYVESVPFNDLEASLKVLETIKDDLACVIIEPVLGGAGCVPPAKGYLEGLQEFCKKNGALFILDEIVTGFRLSLHGAQGTYGLEPDLFTLGKICGGGMPIGVVCGDKDIMSLADPVSIREKEARCAIGGGTFSANPATMVAGLATLDFLRKNERKVYGKVDRLGEMARKGLAKIFADAGIPCRVTGINSIFLTHFVKEGTKDVENATDVATSDRGKLVKYHMALMAEHGVFFLPTKMGAMSYAHDEADVKKLLSATEKIASSGLLK	3650.6	0.337796	4.47106e-05	3929	5363	4412	4188	3847	3171	2519	2930	3441	3315
NVIE_001380	CDS	136293	136448	+	-	-	-	-	-	0	hypothetical protein	ATGAACTGCCTCCGGTGCCACCATACCTATCAGGCCCACGAAAAGAATTCTCCAAGGGCCAGCTCCATACTGCGGGTCGGAAAATGCCTGGTGCCCGGGTGCGACTGCGCGCAGTACATGGACAAGATAGAAACTATAGACGAAGATCTGCTCTAG	MNCLRCHHTYQAHEKNSPRASSILRVGKCLVPGCDCAQYMDKIETIDEDLL	520.743	0.0224237	0.856025	512	628	563	532	550	498	407	520	481	560
NVIE_001390	CDS	136445	136762	-	-	-	-	-	-	1	hypothetical protein	ATGGTTTGCGAAAAGAAAATAGGTTTAAAAAGCAGTGTCCTTGAAATATCGACGGCCATGTGCGCTCATCACGAGAAATCCGAAGGCGGGTACCACATGACGGGAGTAGCGGCGTGCATACTTGTAATGGGCATTTCAATTGCAATAGTCATCCTCCTGTGGGCATGGTTTGGCCATATCGGCCCCTCGTTCTCTGACGACGTGATGCTCCAGCAGCAGGAAACCCTGAGGGCGCAGTACGGCTTTGAGCCGATGCCCAAGATTACCGAGGAAGAGGCAAAAATCCCGCCATCTCTCAGGGGCCTCGGCAACAACTAG	MVCEKKIGLKSSVLEISTAMCAHHEKSEGGYHMTGVAACILVMGISIAIVILLWAWFGHIGPSFSDDVMLQQQETLRAQYGFEPMPKITEEEAKIPPSLRGLGNN	1461.8	0.243221	0.0108048	1524	1850	1752	1650	1640	1345	870	1525	1582	1150
NVIE_001400	CDS	136814	137476	+	-	-	-	-	-	0	hypothetical protein	TTGGACCTAGAGAGCTTTGTAGCCGACGTCACGTCCCTTGCGGACAGGATGGCAGCCGGCGAGCCGCAAGAAAACATCCAGCGGCTCGACTTTGTCAGGACCCGGCTGATAGAACTCTACCAGAGAAACCTTGTCAAGATAAACCACTCGGCGATGGAGCTGGTGTGCGCCAAGCACCTCATCCGCGACGGCTACTCTATAGACGTCGAAAAGCCGCTGACGGACATTCTGGTGTGCGACGTCTATGCGACCAAGGGGGACGGAGTCGCCCTCGTGGAGATAGAGACCGGCTTTATCCCGCCAGAGCACGCGCTTGACCCGCTGTCGTATTACGTGGCAAGGATTGCAAGCAAGGTTGCGCGGTACAGCAAGCACGCAAACAAGTTCGTTCTTGCGACCCCTCCCGTCAGCATCCTCCCCATACCAAACCTGTTTAGGCGCCCGCCAAGGGACAGGACTGCCGAAGAGGTAAAAGAGGTCAAGGCGCTGTGCGACAGGTACTATTCGAACCCTCCAATCACCGAGGAAGAGATCCTAAACGCGCACCTCCACATGGTCTACATCATCAACATCGACGCCGGCAGGGTGGTGGAGATGGACATTGACTCGTACCTGGAAAAAGTGGGCGACATGCTGGCAAAGGGGATGGCCGGCATCTACTAG	MDLESFVADVTSLADRMAAGEPQENIQRLDFVRTRLIELYQRNLVKINHSAMELVCAKHLIRDGYSIDVEKPLTDILVCDVYATKGDGVALVEIETGFIPPEHALDPLSYYVARIASKVARYSKHANKFVLATPPVSILPIPNLFRRPPRDRTAEEVKEVKALCDRYYSNPPITEEEILNAHLHMVYIINIDAGRVVEMDIDSYLEKVGDMLAKGMAGIY	1198.79	0.120209	0.0549638	1208	1473	1345	1417	1200	1115	827	1306	1187	1089
NVIE_001410	CDS	137473	138780	-	-	-	PF04851.18;PF00271.34	ResIII;Helicase_C	-	0	putative helicase	TTGTCGCCGGCCATAGCAAGCCTCCAGTTCCCCTTTGAGCTAAAGAGGGATCAGGTAGAGGCGGCAGAGGCCTGGATGCAGAACGGCTGCAGGGGGTCGGTCATTTTCAGCACCGGCACCGGCAAGACAGAGATCGCGTGGGAGTGCGCAAGGAGGGCGGCCATACAATCGGGCAAAAAGAGGTACGCGGTGCTGTTCATCGTGCCAAGGATTGTGCTCATCAGCCAGAACGTCAGGCGCCTTCTCAGCTACGGCATAGACGAGGGCTCGATCGGCACCTATTACGGCGAGCGCAAGGACTCCCGCGAGATAACGATAAGCACGTACCAGAGCATCATCAACAACTTTGACCTTGTCAGGCAGGCAGACATGGTGGTGCTCGACGAGGTCCATCTGGTGAGCGAGACGGCAGTCGAATTTGACAGGATATTTGATGTCATAGTAGAAGACCCAGGCAAGGCGATACTTGGGCTGACTGCAACCATCGACGAGCGCGACCCGCGCTACGGGACGATACTGGTGGTCGCCCCGCCCGTGAAAAAATACATGATAAAAGACGCCGTGTCAGACGGCCGGCTTGCAAGGCCGGTCGTAAAGGAAGTCGAAGTGAAATTCACGGACGAAGAGCAAAGGATCTACGACGAGGCAAGCGGCGCGATAAAAGAGATCTCCAGAAAGCTGCAGGTGTACGACCCGGCGAGGATGACAAAGGTGCTGATGCGAGGCGGAGCCCGCGCGTCGATGGCCAAGCAGTGGTTTGCCATGGTGCGCAAGCGAAAGGAGCTTCTCAGCTCCACAAGGCAAAAGCTGTACGCCGCAGTGGACATTGTCAAGCAGCATCCAAAAGAGCGCGTGATGATATTCAGCGAGACTGTCGACTCGATACAGCAGCTGCGTGACATGCTAGAGTCGTCAGGCATCCCGGCAAGGACCATACACAACGGCGTGCCGAGGTACGAGCGCGAGGAGATCCTCGACAGCTGGGGCAGGGACTATTACCCGCTCTTGTCGGTGCACACGCTGGAGATAGGCTACGACGTGCCGCAGGTGGGGATCGCCATAATCCTTGCGAGCGCGGCAAACGCAAACCGCGTGGCGCAGAGGATAGGCCGCGTGGTGAGAAAGGCAGAGGGCAAGGAGCACGCGCTGGTCTACGTCGTGCACGTCAGGGACACGAAGGACAAGAACATTGTCAAGATGGTAAACGCCGCGATTGAAAAGTCGTCAAGCGAGGAGGGCAGGCCTAGAACGGCTCGCGGCAGCAGCGGCAAGAGCAGGCCGGCGCACGGGCAAAGGACGATACTCTAG	MSPAIASLQFPFELKRDQVEAAEAWMQNGCRGSVIFSTGTGKTEIAWECARRAAIQSGKKRYAVLFIVPRIVLISQNVRRLLSYGIDEGSIGTYYGERKDSREITISTYQSIINNFDLVRQADMVVLDEVHLVSETAVEFDRIFDVIVEDPGKAILGLTATIDERDPRYGTILVVAPPVKKYMIKDAVSDGRLARPVVKEVEVKFTDEEQRIYDEASGAIKEISRKLQVYDPARMTKVLMRGGARASMAKQWFAMVRKRKELLSSTRQKLYAAVDIVKQHPKERVMIFSETVDSIQQLRDMLESSGIPARTIHNGVPRYEREEILDSWGRDYYPLLSVHTLEIGYDVPQVGIAIILASAANANRVAQRIGRVVRKAEGKEHALVYVVHVRDTKDKNIVKMVNAAIEKSSSEEGRPRTARGSSGKSRPAHGQRTIL	978.893	0.164572	0.0207026	1009	1246	1122	1164	962	849	738	933	974	917
NVIE_001420	CDS	138849	139355	+	-	-	PF04034.16	Ribo_biogen_C	-	0	DUF367 domain-containing protein	GTGAAGCCGCAGGTCTACATGATGCTCCAGGACGACCCGTTCAAGTGCACCGCGGCAAAGCTTGCAAAATTCAGGATTGCCGAGCCCGTGAAATTCATACGCAAGGACGCAATCGTGCTAAACCCGTTTTCAGAGACCTTGCTCACGAAAAGCGACGCAGGCATCGCCAGTTCCGTGTGCGCGGTGGACTGCTCGTGGGAGCGAGCGGATGATGTCGCCAAGCACCAGAAGGTTTTTTCTGCCGGCATCGGCCGCCGGCTGCCTACCGTGCTTGCGGCAAACCCCACGAATTATGCAAAACTGGGCAAGCTGTCAAGCGCAGAGGCGCTTGCGGGCGCGCTGTACATTCTTGGCGACAGGCAGACGGCAGCAGAAATAATGAACAAGTTCAAGTGGGGACACACGTTTCTGGAGCTGAACGCGGACCTGCTCGAGGATTATTCAAACGCCGAGACGCAAGAGCAGATGATGCAGACAGAGCGCGAGTATTTTCCAAACTTAAAATAG	MKPQVYMMLQDDPFKCTAAKLAKFRIAEPVKFIRKDAIVLNPFSETLLTKSDAGIASSVCAVDCSWERADDVAKHQKVFSAGIGRRLPTVLAANPTNYAKLGKLSSAEALAGALYILGDRQTAAEIMNKFKWGHTFLELNADLLEDYSNAETQEQMMQTEREYFPNLK	443.15	0.140646	0.125473	433	596	511	453	480	416	335	423	441	400
NVIE_RNA0139656D	ncRNA	139377	139656	+	-	-	-	-	OTHER	-	RNaseP_arch	GCGAGCCAGCGGGCGGGCGACTCAAAAGAGAGGAAACTCCTCCCTCGCTGCAGGCACCCGAATTGGCGACAATTAGCCGGAGACGGCTGGCGACGGAACAGAAAAGAGATCCGGTCGGGGCGATACCGTGATGGCGAAAGCCTGAGGTTTCCGATACCGGAATGAAACTGCCGACCCGGGTGGAGCAAGGCCAAACAGAGCACAAGGGTCCTGCACCTGCTCAGGTTGGCTGCTCAGCGGAATCCCGCCTAGAACAGAAGGAGGGTTACGGCTGGCACGC	-
NVIE_001430	CDS	139693	139941	-	-	-	-	-	-	0	hypothetical protein	ATGGGCGGATTCAAAATCATAAAAGAAAAGAAAGCGACAGACTATACTTTCGTAGATGATACTTTGAGTTTAGGTCAGGCAGATGCGGCAGCAACAGAAACCAAAAAAGAGCTTGATGCCAAGCGCGATAGCAAGAATAACAATAACGACATTAGGCTCAGAGATGACTCAAAGATTAACAAAATCAGACACAAGTCAAAGATAACTGGTGGTCATAGTATGCAGGGTCATTCGCCAGTGTACGAATAA	MGGFKIIKEKKATDYTFVDDTLSLGQADAAATETKKELDAKRDSKNNNNDIRLRDDSKINKIRHKSKITGGHSMQGHSPVYE	7.34132	-0.613459	0.326283	9	5	4	5	7	13	11	6	6	5
NVIE_001440	CDS	140251	140571	+	-	-	-	-	-	0	hypothetical protein	ATGGCCCGCCCAAGGATGATAAAAATCGATTTTTACGTGCCCACGAAAACAAAGGACGGCAAAGACATCGACCCGGAAAAGGTGGACGACATAATAAACCAGATCTGGCCCCGGTACCGCGGAGGCACAAAACTGACAGGCACGGGCTATTACCGGGCAAAGTCAGGCAAGGATGAAGTGACGGAAAGCTACCTGCTTTCCATAATCACGGAATATGACAAGCCGTTCAAGGCCGACCTGAAAAAGTTCAAGGAAACGATAAGGGACGAACTCTGCCAAGAAACCGTCCTGATAACCTGGCATCCTATCAAAGTTCCGTAG	MARPRMIKIDFYVPTKTKDGKDIDPEKVDDIINQIWPRYRGGTKLTGTGYYRAKSGKDEVTESYLLSIITEYDKPFKADLKKFKETIRDELCQETVLITWHPIKVP	19.8539	-0.162179	0.68312	16	20	21	16	26	27	16	22	16	19
NVIE_001450	CDS	140641	140811	+	-	-	-	-	-	0	hypothetical protein	GTGGCGCAAAAAAGCTCAGAGGGCGAAAGGGCAAAAAAAACAGGCAAGCACCAGTATGACGATGAAACTCTGGCGAACATGGTGCGCTACTACAACCTCGGCGAGAACTATGAATCGCTCTTGCGCTACATAAAACGCCGCGGCCTAGTCGACGGCGACTCTGAACAATAA	MAQKSSEGERAKKTGKHQYDDETLANMVRYYNLGENYESLLRYIKRRGLVDGDSEQ	105.992	-0.497396	0.0379421	91	83	94	111	87	119	56	180	171	85
NVIE_0148	CDS	140843	141223	+	-	-	PF02195.21;PF17762.4;PF00582.29;PF00474.20	ParBc;HTH_ParB;Usp;SSF	-	1	hypothetical protein	GTGCGCGTCATTATTGCAGTGGCTGTCGCTGCGGCAATCGGTATTGCGTTTGCGGGGTATTTTGCATACACATGGCTGTCAAGGCCGCAGTATGCGCTCGAAGTAGACGCCACCCGGGACACCACCGACATCTCTGGCACGCTGTACCGCATCAGGGTGGCAAACGTGGGCCTTGAGCGCCTGACAAACATCTCGGCAGAGATGGGAGCCGGCGACATCCAGACCAAGGACTTTTTGGACCCCGGCCAGACCTACTATTTCTACCCGAATCCTGACACGCTCGTACCGACCATCAAGGTCACGTCGGGCGAGGGGATCAAGGTCGTGACGGATTATCGCACGCCTACAAAGGTGCTCGGGCTGCCGGGCGGCGGAAGATGA	MRVIIAVAVAAAIGIAFAGYFAYTWLSRPQYALEVDATRDTTDISGTLYRIRVANVGLERLTNISAEMGAGDIQTKDFLDPGQTYYFYPNPDTLVPTIKVTSGEGIKVVTDYRTPTKVLGLPGGGR	376.268	0.26414	0.00404598	384	467	438	459	434	346	231	363	379	325
NVIE_001470	CDS	141266	142231	+	-	-	PF17125.8;PF01189.20	Methyltr_RsmF_N;Methyltr_RsmB-F	-	0	putative NOL1/NOP2/sun family putative RNA methylase	TTGACGCTCCTCTTTGACAGCTCTGCCAGGTCGGCCGCGCTTGCGGACAGATACGGCTATGGCGAATGGCTCGTGGGACGGTTTTTGCGGTACGTGCCGGAGGTCGAGCGCTTTATGGAAAAGATGGAGCAGCCGCCTGCGCAGTACATACGCGTCAATACGCTCAAGACTGCCAGAGGCGACCTTGAAAGGAGGCTTGTTGCCAAGGGGTTTGGGCTTGAACCGACCGCCCTTTCCGAAGTGCTCAAGGTGACCAGGGCGCCGATGGCGACTGGCGCCACCAACGAATACCTCCTTGGCCACTATTACATCCAGGACCTGAGCTCCTGCATGGCAGTGGAGGCGCTGGATGCGCAAAAGGGCCAGTCGGTGCTGGACATGGCGGCTGCGCCGGGCGGCAAGACGACGCACATTGCGCAGAGGATGCAAAATACCGGCTCTATAATTGCGCTGGAGCCAAACCAAAAGAGGGCAAGGTCGATGTCGTTCAACCTGGACCGCCTCGGCGTGGCAAACACGTGCATCCTGCACGCTGACGCGCTTGCCACCGCAAAAGACCTTGGCAACAACAACATCGAGTTTGACCGGGTGCTCCTTGACGCGCCCTGCAGCTGCGAAGGCGTGATCGCAAGGGACAAGACAAGAAAGACAAGCCACAGCCCGGAAGACGTGGACTATTGCGCAGGCCGGCAGGAAAAGATGCTTGAAGCCGCGATTGGCGCCTGCCAGAGCGGTGGAATCGTGGTTTATTCGACGTGCTCTTTTGCGCCGGAGGAAAACGAGGTAATAGTCGACAGGATGGTGCGCAAGTTTGGCGTGTCCGTCGAACCAATGCCGCACGGAAGCGAGGGGCTTGCCTGCTTTGGAAACATGGAATTTGAAAAAAGCGTCAGAAACGCAAGGCGCTTTTACCCGCACATACACGACACCACCGGCTTTTTCGTGGCAAGGATGAGGGTGCCATAA	MTLLFDSSARSAALADRYGYGEWLVGRFLRYVPEVERFMEKMEQPPAQYIRVNTLKTARGDLERRLVAKGFGLEPTALSEVLKVTRAPMATGATNEYLLGHYYIQDLSSCMAVEALDAQKGQSVLDMAAAPGGKTTHIAQRMQNTGSIIALEPNQKRARSMSFNLDRLGVANTCILHADALATAKDLGNNNIEFDRVLLDAPCSCEGVIARDKTRKTSHSPEDVDYCAGRQEKMLEAAIGACQSGGIVVYSTCSFAPEENEVIVDRMVRKFGVSVEPMPHGSEGLACFGNMEFEKSVRNARRFYPHIHDTTGFFVARMRVP	1559.01	0.0636895	0.527088	1498	2036	1744	1714	1501	1400	1265	1452	1493	1645
NVIE_001480	CDS	142233	142877	+	-	-	PF17833.4;PF03657.16	UPF0113_N;UPF0113	-	0	PUA domain-containing protein	GTGACGTTTAGGGAGCTGACGCGGCAAGAGCAGACGCTTGTCAACAGGGCGCTTGACCTGTGGGGCGTGTTCGACGCGCTGAAAGGGAAAACGTTCCTTGTGGATAGCAGCAGCAAGGTCTACCTGATGTCGCCCGAGCTTGCAAGCGTTGTCATAAAGGTGCAGCCGGACGTGGCCGGCCTTGCCATAGGGAGCCTTGGCAAGAAGAAGCAGTTTACGCCCACACTTGCCGGCGCCAACCTTTTTGCGCGCGCAGGCGGCAAGGGGAAAAAATGCTATGTCCGGGTAGGCGAAAACGCGGAAAAACTGGTGCTGTACGGCCGGGACGTGATGGGCGATTCTGTGATCGAGGCGTCGCCCGAGCTTGGAGAGAACGAGCTTGTGATAATACTGAATGCGAGAGGCGAGGCGATAGGGATCGGCCGGACGCGCTTTTCCGGCAAGTCAATCCTGCAAAAGGGGCGGGTGGCGATAACCACCCTTGCCGACGCTGGCAGCTACCTGCGCGACGAGGCCAATAATAATGCTGATAGCAGCAGCGGCGGCGGTGGTGGTGGCGAGGCAGAGCGGCGGGCAAAGATGACGAGGGGAAGGGGGACGACGGCGGCGGCCCAGCAGCCGAAAAGAAGAGGGGTCCCTGGCTAG	MTFRELTRQEQTLVNRALDLWGVFDALKGKTFLVDSSSKVYLMSPELASVVIKVQPDVAGLAIGSLGKKKQFTPTLAGANLFARAGGKGKKCYVRVGENAEKLVLYGRDVMGDSVIEASPELGENELVIILNARGEAIGIGRTRFSGKSILQKGRVAITTLADAGSYLRDEANNNADSSSGGGGGGEAERRAKMTRGRGTTAAAQQPKRRGVPG	6849.38	-0.0272166	0.84325	6902	8270	6673	7326	6872	7430	4755	8514	7385	5343
NVIE_001490	CDS	142874	143029	-	-	-	-	-	-	0	hypothetical protein	ATGAGAACAGAGGAAGAGGCCAAGTACGACCTCGACGAGCGCATCTTTGAGCTGTACGACAGCGGGATGTCCATTCAGTCCATAACGGAGGAACTGGACACCACGGCAGACTATGTCGCGACTGTCCTCAGAAACGTGTCCGTAGAGACAGGCTAG	MRTEEEAKYDLDERIFELYDSGMSIQSITEELDTTADYVATVLRNVSVETG	6519.64	-0.00947435	0.956976	6620	7855	6394	7075	6569	7124	4345	8301	7182	4755
NVIE_001500	CDS	143158	144219	-	-	-	-	-	SP	2	hypothetical protein	GTGAAGTCGTTATCCGTAGTTGTTGCGACGTTGTTTGCCATACTTTTGGCATCCAGTGTTGCCCCAGCCGCTTTTGCTAATGACATGAACGCTGTGCTGGTCCCAGAGAGAGACAAGGCAGAAGGCCATTATATCGCCGTCAAGAACATTTCGCTCCGCTACCCGCCGGGCAGCCCTATTTCACAGGAGCTTAACGGCAAGGTTGACCGCGTCCAGTTCACCCTGAAAGGCGATGCAAACAGCACAGACAACGGCGTAGCAAATGCCATTAACGCATTTAACAAGGCGATGCTGGAGGCCCAGAGCCCCGTGGTGGTCACCAACATGACTATCACCTACACGGGTGTAATCAGGGGCTTTGAAAACAACGCGCTGATGTCCTACAAGATCGAGGCAGTGCCCCAGATGGAGAAATTTGTGATAAACGGTGGCGGCAACCAGTCTTCCACTACAGGCGATGTCGTTGACCTTGAATGGAGGAGAATAGTCGTCACAGACCCGATAGTGCTCAATGCGCCGGACGTTGGCGAGATAGAGATCACCAAGCCAATCAACCTAATCGACAAGACGCACAAGGACCTTGCCAAGCAGATATTCGAGTCGCAGGCTTCAAGCATATTCACTACGTCCATCCTGAACTTTGACAAGTTCAAGCAGCCAATGGGCACGTGGCACTTCCTCTTTGACCCGTCGGGAAGCTTGGTCGAGTCGTCGTCGTTCTACAAGGAAGAGAGCGGCGCAAAGGTCGTGTCCATCTACTCTCTTGGCGAGAGCAGCTTTAGGGAAGGAACGTTTGAGCCAGAGGAGGAAGACGCAACAGCCACCATCGGCGGAGCCCAGGTGCAGGTCCACTCCCAGGTGCCAGCCCCAAGCGGACAGATCCAGATCGCAGGGTTTGCCAAGATAGACCAAAGTGCAGGAAGCAACATTGCGGTCGTCACCAGGGAAGCGCCGGCAGACGTCCAGAACGCAACTGGCAACTTCCCGCTCCAGGTGCTCCTCGTGCTAGGCGGGATGATGGGCGCCATCGCGGTGTTCATCCTGTTCAAGGCCAGGAAGTAA	MKSLSVVVATLFAILLASSVAPAAFANDMNAVLVPERDKAEGHYIAVKNISLRYPPGSPISQELNGKVDRVQFTLKGDANSTDNGVANAINAFNKAMLEAQSPVVVTNMTITYTGVIRGFENNALMSYKIEAVPQMEKFVINGGGNQSSTTGDVVDLEWRRIVVTDPIVLNAPDVGEIEITKPINLIDKTHKDLAKQIFESQASSIFTTSILNFDKFKQPMGTWHFLFDPSGSLVESSSFYKEESGAKVVSIYSLGESSFREGTFEPEEEDATATIGGAQVQVHSQVPAPSGQIQIAGFAKIDQSAGSNIAVVTREAPADVQNATGNFPLQVLLVLGGMMGAIAVFILFKARK	18526.3	0.179151	0.00325818	18934	24605	21150	21313	18783	16719	13971	17013	17804	17367	detected
NVIE_001510	CDS	144179	145282	+	-	2.7.8.28	PF01933.21	CofD	-	0	LPPG:FO 2-phospho-L-lactate transferase	ATGGCAAACAACGTCGCAACAACTACGGATAACGACTTCACGAGAGAAAAGTGCCTTTGGCTGTTTTATAATCTTTGTTGTACTGTACACCAGAAGGTTGCGGATTTCGTTGCGCCCGGCAGATATAATAAAACGAATTTTGCATACTGTCCGAGTTTGATCACAATCCTCGCAGGAGGCACGGGCTCTGTCAAGCTGGCAAGGGGCCTTGCACGGCTGGAAAAAAAGAAGGAGGGTATAAACGTAATAGCAAACGTGGGCGACAACATCTGGCTCTACGGGCTGTACGTCTGCCCCGACATCGACACCCTAGTCTACGGGCTTGCCGGCTTGCTTGACGAAGAGCGCGGCTGGGGCGTCAAGGGCGACACGTTTTCCTTCCTTGGCCAGATGAAAAGGGCCGGTGTAGACGCGTGGTTCGGGCTTGGGGACAGGGACCTTGCCACGCACGTCCTGCGCACAGAGATGATAAAGAGTAGAAAGAAGAGCCTGACGCAGGTCACGGCCTATTTTGCCGAAAAATTTGGCGCGGGTGCAGCCAAGGTGCTCCCGGCCACCGACAGCGAGGTGGAGACCATGATAACAACAGATGCCGGCGAGATGCACCTGCAGGAATTCTGGGTGAAAAACGCCGGGAGCCCTGAAGTGCACAGCGTTCGGTACAGGGGGATTGGCAAGGCGCGGGCCACGAGGCAGGCACTTGCCGCCATAGAGGATGCAGACAGGATAATAATCGCGCCTGGAAACCCCGTGTCCAGCATCGGGCCCACGCTGGCGCTCAAAGACATCAGGGCGGCCCTTGCAAAAAGGCGCGCAGACGTGGTTGCAGTGTCGCCGATAATAGGTAACGCCGCGGTGTCCGGGCCGGCGGTCAAGTACATGCGCGCCGTGGGCGTACAATCCTCCGCCGCCGGCGTCGCGGAATTCTACAAAGACGTGGCCGGCTCTATGGTAATAGACAGCCGTGACAGGGAGGTCGCCAGCAACATGATAAGGCGGCTTGGCATGGACGTGCACGAAACAAACATAACCATGCAAGGAAGACAAGACGAAGTCCGGCTAGGCAGGTACCTGCTGCTATTGCTACAGCGGAAGTCTCACTGA	MANNVATTTDNDFTREKCLWLFYNLCCTVHQKVADFVAPGRYNKTNFAYCPSLITILAGGTGSVKLARGLARLEKKKEGINVIANVGDNIWLYGLYVCPDIDTLVYGLAGLLDEERGWGVKGDTFSFLGQMKRAGVDAWFGLGDRDLATHVLRTEMIKSRKKSLTQVTAYFAEKFGAGAAKVLPATDSEVETMITTDAGEMHLQEFWVKNAGSPEVHSVRYRGIGKARATRQALAAIEDADRIIIAPGNPVSSIGPTLALKDIRAALAKRRADVVAVSPIIGNAAVSGPAVKYMRAVGVQSSAAGVAEFYKDVAGSMVIDSRDREVASNMIRRLGMDVHETNITMQGRQDEVRLGRYLLLLLQRKSH	652.475	0.184812	0.0332837	678	922	698	740	668	593	404	685	683	581
NVIE_001520	CDS	145284	145967	+	-	2.7.7.68	PF01983.19	CofC	-	0	2-phospho-L-lactate guanylyltransferase	TTGACAACTCCAACAACAACAAAAACAATAATCGCCATAATCCCCGTCAAGAGATTTGAAAACTCCAAGAGCCGCCTGTCTACAGTCCTTGGCCTCCAAGACCGCGTGCGACTTTCGGGGCTCATGCTGGAAGACACGCTTGCAACCCTTGGCAAGTGCAGGTCGCTTGCAGAAATTGCGGTGGTGTCGGCAGACGAGAGGGCCGGCGAAATAGCCCTGAGGCACGGAGCGACCATCCTCTCGCAGGCGCAGGACGCCGGGGTCAACTCTGCGGTCGCGGTTGCAGACAGGTACGCCGTGCAAGAAAAGCATGCGGACGCGACCATCGTCATCCCGCAGGACCTGCCGCTCCTTGGCGCGGGCGACGTTGACGGCATCTGCTCTGCCGCTTCGGACCGCTGCATAGTCATCTGCCCGTCGCTTCGCTACGACGGCACAAACCTGCTCCTGCGCATGCCGCCCGGCGTCATTCCCACGTCGTACGACAACAACAGCTACGACTCACACATCCTGTCGGCAAGTGCGCAGGGCGCGGCTGTTCGCGTTATTGAGCAGGAGCACCTCATGTTTGACATTGACACGCAAGAGGACGCAAGGCAGCTTGTGCAGATGGATCTTCGCGAAGTAGTGGCCAAGAATGTGGCTTTGTTTCTAAAGGAAAAACTACTGTCACTATCTCTCTAG	MTTPTTTKTIIAIIPVKRFENSKSRLSTVLGLQDRVRLSGLMLEDTLATLGKCRSLAEIAVVSADERAGEIALRHGATILSQAQDAGVNSAVAVADRYAVQEKHADATIVIPQDLPLLGAGDVDGICSAASDRCIVICPSLRYDGTNLLLRMPPGVIPTSYDNNSYDSHILSASAQGAAVRVIEQEHLMFDIDTQEDARQLVQMDLREVVAKNVALFLKEKLLSLSL	1329.79	0.231829	0.0431658	1337	1930	1505	1465	1426	1177	1083	1018	1231	1278
NVIE_001530	CDS	145956	146288	-	-	-	-	-	-	1	hypothetical protein	GTGCCGGACTGGAGGGACGTGACCGTCGTGCTGTGCGCCGGCCTCATCGTGCTTGGCGCAGTCGCGCTTGCAGCCTCGGCGCAGAGTTTCTCGATGGTGGAAGGCCAGATCGTTGAAAAGGGCATCGGCGTGATCAAGTTCGGGGACAAGAGGAGGCTCACAAACACCATCTCCGTCCTGATAGAGGGCGACGACAGGGTCTTTCAGGTAAAGCGCGGCACGGTGGTAAAGTACCCTGTCTCAGAGCGCGATGTGCAGGATCTCGAGATAGGCGCAAGGGTAGAATTGCTCGTTTCGTCGTACAGCTCTACCGTGCGCATACTAGAGAGATAG	MPDWRDVTVVLCAGLIVLGAVALAASAQSFSMVEGQIVEKGIGVIKFGDKRRLTNTISVLIEGDDRVFQVKRGTVVKYPVSERDVQDLEIGARVELLVSSYSSTVRILER	129.811	0.134752	0.364396	117	172	161	140	135	109	91	140	134	121
NVIE_0156	CDS	146385	147035	+	-	-	PF04471.15;PF00106.28	Mrr_cat;adh_short	-	0	hypothetical protein	ATGCACCCGGAGCTTCTGGCGAAGGCACTCGCCGCCATGTCGCAGGATACTACGCTTGACCAGTTCTGCCGGGACGCCGGCATTGCAAGCAGGTCTGTGGCAAGGAGCCTTGCAGAGGCGCTCCTTTCCCGGGGCATCGGCAGGGGTTCCCCAAGCGCCATGTCGTTTTCGCCCGGCGACAGGCTGGCTGCCGCCGCGCTTGCGCTGGAGGCAGGGTGCGACCCGGAGCGCGTGTCGCAGCACCTGACCTGGAGGGACTTTGAGCAGCTTGCCGCCGGCGTGCTTGCCTCGCTTGGTTACAGCACAAGGACCAACGTGCGCTTTACAAAGCCGCGCATGGAGCTGGACGTCGTGGGCACGAGCGCCGCCGGCCTTGCGCTTGCGGTGGACTGCAAGCACTGGAAGAGGAGCAACCTTTCGTCAATATCTCAGCACTGTGCCCGGCAGGCAAAAAGGGCGGACGAGCTGCTAAGGCGTGAAAGCAATATATCCGCGGCCGTCCCCGTCGTCATGACGCTGCACGCGGCGAGCGTGCGCCTCGTGGGCGGGATGCCTGTCGTCCCGGTGGCAAAATTCCACTCGTTTGCGATGGACGTGCGCGGGTTCCTCGACGAAGTCCTTGTAGTCACGCGAGGGCCTGCATCGCGATAA	MHPELLAKALAAMSQDTTLDQFCRDAGIASRSVARSLAEALLSRGIGRGSPSAMSFSPGDRLAAAALALEAGCDPERVSQHLTWRDFEQLAAGVLASLGYSTRTNVRFTKPRMELDVVGTSAAGLALAVDCKHWKRSNLSSISQHCARQAKRADELLRRESNISAAVPVVMTLHAASVRLVGGMPVVPVAKFHSFAMDVRGFLDEVLVVTRGPASR	821.75	-0.129656	0.0603943	746	1007	784	852	790	836	679	894	851	846
NVIE_001540	CDS	147010	148803	-	-	-	PF09843.12	DUF2070	-	6	DUF2070-domain containing protein	ATGCTTGCGGCAAAGCAGGACGACGTTTCCAACATCCATAGACGGTGGTCTTTTACAAGGATAACACCGGGCTCGCTCCGGGCGTCGTACGCGATGATGCTTGCGTGCGCCGCGGTGGTCATCGCGGTATCGCACGTTTTCCACCTCCAGACCGACATGACAAGCCTTGCGGTGCACCTGCCGCTTGGGCTTGCAGTGCTTGTGGGCCTCACGTACCTCGACTTTGCAATGCTGCGGGGCACGCCGGTCAACAAGATGTCCAAGGTGGTCCATGTCACGTCGTTTGCAAACCTGCTGTGGGCGATCACCGTCATCGTGGGCATACTGGCAAGCACAGTTTTTGCCAAGCCGGGGACGACTGACTATATCGTGGCAGGGATGCTGCTTGCCGCCGGCCTGCGCATCAGCATCTTTGTGTCGGTGTTTGGCGCAGGCATGGGCAGGGCCATCGCCATATGTCTCGTGCAGCCGCTCATATTCTTCCTTGCCTTCGTGCCAGCGCAGTCCTACAACATTGTCATTACCGATCCGGCCGGCCTTGGCTTTGGCGCGCTGTTTGTGGCGCTTGCGATCTCTTGGGCCGCCATAGTCGACAGGGCGGGAAGGCCCGAGATCCCAAGCACGTTCCGTGTTCTGCAGGCGTTCCTCTCCGCATGGACAGAGAACAAGGCAGGCGGCCTTGAGGAGTACCTGGAGTCCAGGGCGCACGACGAGTCCGTGTCGACAAGGATAATCAGGTTCCTGCCGCAAGGAGCGGGCAACAATCAGTCGGCGATAATCCTCCCGGACATCCACCCGGGGCCGTTTGGCAGCGTGGGCGGGAGCAACCTGCCGTACGTGCTTTACGAAAGGTTCGGCAAGAGCGCGCTTGTCATGCACAGCGTGTCTGACCACTCGCTCAACATCCCCTCAAAGGCTGAAGTCGACAGGTACATCTCAAGCCTGTCAGGTGCGGCCGTCCAGAGCAGGGGCAAGACGTGCTCGCTTCCGGTGCAGCACCGCCAGGGAAACGCTACTGCCACTGCCATCGTGTTTGGCAAGAGCGCGCTCCTCATGCTCTCGCTTGCGCCAAAGGGCATGGAGGACGTGCCCCAGAGCGTGAGAAAGGAGCTTGAATCGTATGCGGAGGGACTTGGCATGGACCACCTGCTGCTCGTAGACTGCCACAACGCGATGGGCGCGCAGCTGGGCGACCAGGACATCTCGGACCTTGTCGCGGCGGCAAAAAAGTGCCTTGACGAGGCAGGCAAGGAAAAGGCGCAGTACGAGTTTTCGGCAGGCTTTGCGGGCCTTGCAGATGTCAAGCACAGCCTGCATAACTCCCATGACCTCGGGCAGGCAGGCCTTGCGGCGATTGCCATCGTCACTCAGGGAAGGACTTTTGCCATCGGCTGGGCCGACTCGAACAACATGGACAACGCCCTCAGGGACAAGGTGGTGGCAAGGGCAGGCAGCAGCAACAATAACAGCAATAACGGCATCACGATGCTCGAGGTGTGTTCGTCTGACACTCATTCGACTTCGGGCAAGAGGACGAGCGAAGGATACTTTGCACTTGGAGGCGCAAGCGACCAGGACGCGATCGCCGGCGCCTATGCAGAGATGTGCAGGGTAGCGCAAGAGCGGGCAAGCCCGTGCACGTACGAGGTCTCTTCGGCCAGGTCAGAGGTCAAAGTGATGGGCGAAAAGCAGTTCCAGGACTATTCCGGCGCCCTGGACCGGGCTATGAACATAACAAAGGTGTTTGTCGGGACCACGGTCGCCGTCTTTATCGCGATGCAGGCCCTCGCGTGA	MLAAKQDDVSNIHRRWSFTRITPGSLRASYAMMLACAAVVIAVSHVFHLQTDMTSLAVHLPLGLAVLVGLTYLDFAMLRGTPVNKMSKVVHVTSFANLLWAITVIVGILASTVFAKPGTTDYIVAGMLLAAGLRISIFVSVFGAGMGRAIAICLVQPLIFFLAFVPAQSYNIVITDPAGLGFGALFVALAISWAAIVDRAGRPEIPSTFRVLQAFLSAWTENKAGGLEEYLESRAHDESVSTRIIRFLPQGAGNNQSAIILPDIHPGPFGSVGGSNLPYVLYERFGKSALVMHSVSDHSLNIPSKAEVDRYISSLSGAAVQSRGKTCSLPVQHRQGNATATAIVFGKSALLMLSLAPKGMEDVPQSVRKELESYAEGLGMDHLLLVDCHNAMGAQLGDQDISDLVAAAKKCLDEAGKEKAQYEFSAGFAGLADVKHSLHNSHDLGQAGLAAIAIVTQGRTFAIGWADSNNMDNALRDKVVARAGSSNNNSNNGITMLEVCSSDTHSTSGKRTSEGYFALGGASDQDAIAGAYAEMCRVAQERASPCTYEVSSARSEVKVMGEKQFQDYSGALDRAMNITKVFVGTTVAVFIAMQALA	4959.12	0.158379	0.0393637	4903	6821	5625	5588	4970	4504	3899	4516	4570	4814
NVIE_0158	CDS	148810	148980	-	-	-	PF03911.19;PF00009.30;PF03144.28;PF14492.9;PF03764.21;PF00679.27;PF02621.17;PF01557.21;PF03600.19;PF00857.23;PF02133.18;PF00731.23;PF01425.24	Sec61_beta;GTP_EFTU;GTP_EFTU_D2;EFG_III;EFG_IV;EFG_C;VitK2_biosynth;FAA_hydrolase;CitMHS;Isochorismatase;Transp_cyt_pur;AIRC;Amidase	-	1	protein translocase subunit SecB	ATGAGCAGCAAGAAAAAGAACGCCCCGCTGCCGGCTTCAAGCGCAGGCCTTCTCAGGTTCTTTGAAGACGAAACAAAGGGGATTAAGGTCAAGCCCGAGATAGTCATGGCTATCGCCGGTGCAATGATTGGCGTCTCGGTTATCATCAGGATCGTTTTCCCTGCCGGATGA	MSSKKKNAPLPASSAGLLRFFEDETKGIKVKPEIVMAIAGAMIGVSVIIRIVFPAG	1016.56	0.0175032	0.889005	919	1228	1012	1178	1100	949	857	994	942	1064
NVIE_001550	CDS	149025	149426	-	-	-	PF06677.15	Auto_anti-p27	-	0	hypothetical protein	GTGCAGGTGACTCCCATCTGCTTTCACATGTCTTCCCCTGATGCTGCTGGGAGCGGTGGCGCAAGGATAAAGAGCGCCGCGTCTGCCCTTCTCAAGGGAGGCACGCTTGTGAGCGAACCCTGCCCAAAGTGCGGAGGGGTGCAGGTGAGGCTTGCAGACAAGACCAGCTGCATCAACTGCGGGTACGAAAACGCGGCCAAGGGGGAGCAAAAAACAACAACAGCTCCACAGGTCCAGGCCGCGGGCCTCGGCGCCTCGGCGGCCATAGTTGAGGGGAAGATAGCCGGGCTTGCATCCGAACTCAAGGACGAAAAGGATACGGCCGTCCAGAGGCAAAAGGCCGAGTTGCTAGAAGCGTACCTGCGCATACTCGAAAAGATGAAGGCCCTTTCTGCAAAGTAG	MQVTPICFHMSSPDAAGSGGARIKSAASALLKGGTLVSEPCPKCGGVQVRLADKTSCINCGYENAAKGEQKTTTAPQVQAAGLGASAAIVEGKIAGLASELKDEKDTAVQRQKAELLEAYLRILEKMKALSAK	1160.26	0.139346	0.12891	1195	1495	1286	1146	1333	1000	856	1134	1122	1168
NVIE_001560	CDS	149695	150003	+	-	-	PF01253.25	SUI1	-	0	protein translation factor SUI1	ATGGCGGTTATCTGCAAAAAATGCGGCCTCCCTGATGACCTTTGCGCGTGCGGGGAGCTCGACAAGGAAGATGCACGAATTGTCATCCGCCTAGAGACGCGGCGCTGGTCCAAGACTACCACCCTGATAGAGGGCATTAACCCCAAACTATCCGATATGCAGAAAATAGTCAAGGACCTAAAGAGCAGCTTTGCCTGCGGCGGGACTGCCAAGGACGGCTTTATCATGCTCCAGGGCGACCACCGGGACGACGTCAAGGGCTATCTGGTAAAGAAAGGCTTTAGCGAGGAAGCAATCGAAGTCCAGTAG	MAVICKKCGLPDDLCACGELDKEDARIVIRLETRRWSKTTTLIEGINPKLSDMQKIVKDLKSSFACGGTAKDGFIMLQGDHRDDVKGYLVKKGFSEEAIEVQ	2937.45	-0.068385	0.221607	2700	3659	3003	3217	2715	2921	2247	3238	3133	2887	detected
NVIE_001570	CDS	150071	151978	+	-	-	PF03924.16;PF00512.28;PF02518.29	CHASE;HisKA;HATPase_c	-	2	putative membrane associated signal transduction histidine kinase, with extracellular ligand binding and ATP binding domain	TTGCGGCGGGACGGCCTTTCGATTCCCTTTGCGGCACTTGCCGTGGCAGTCGCAATAACCATTTTTGCATGGTACACTGTGACAGTCTTTGTCAACGACCTGGAACAGGCCCGTTTTGACGACGAGGTCCTTGCAACCGTGTTTTCGATAAACAACCGCATGCAGGAGTACGAGCAGGTGCTCTTTGGCGGAAAGGGCCTCTTTGCCTCATCGCAGCAGGTGGAAAGGGCAGAGTGGAAGGCTTTTGTGGACAACCAGATGATCCCGCACAGGTTCCCCGGAGTGCAGGGCATTGGCTTTATCGAGCGCGTCCCTGCAGGCGAGCTTGCATCGCACGTTGCGAGCATGCGCAGCGAAGGATTTGCAGATTATGCCGTGCAGCCGGAAAGCCAAAAACAAGAGTATTATCCTGTCGTGTTTATCGAGCCGTTTGACGCAAGAAACCGGCAGGCGCTCGGCTTTGACGTGTCGTCCGAGCAGGTTAGAAACGCGGCAATATCCAGGGCGCTGGAAAGCGGCCAGACGACGATAACGGGCAAGATAACCCTGATAACAGAAACCGAGGCCGACATGCAGAGAGGGTTTCTGATGCTGGTCCCCGTGTACGAAAACGGCATGCCTGCCGGCACGCCGGACGAGCGCCGCGAAAGCATCAGGGGCTTTGTCTATGCGCCGTTTCGCATGAATGACCTCATGAACGGCATAATGAGCCTGACTGCCCGCGACATCACGTTTTCCGTATACGATGGCCAGCCTGCGAGCGAAAGCCTGATGTTTGACCTTGCCGCAGTCACCGGGACCAAAGAGGGCGAGATTGACGGGTCGCTTGAAAAAACCGTCATAATGGACATAGGGGGCAGGCAGTGGACGCTAGAGTTTGCCGCGCTCGACTCCATACACTCTGGATTCAACCTCTTTATACCGTACGTCGTGCTTGCTGTCGGCTTTGCGCTCAGCGGCGTGCTGTTTTACGTGATGTACTCTGCCAGCAGGCTGCGCGAAGAGACGGCTGAGCTTGCCTGGGCCGCAGAAGAGATAGCAAGGGGCAATCTTGACGTCCGGCTCGACGCCGGGCTCCTTGGGTCGCAGGACCGGGTGGGCAGCCTTGCGCGCGTCTTTGACGAGATGCGAAAAAGCGTCAAGGCCGGCACGGACGACCTGAAAAAGATGAACGAAGACCTGGTACGCATCGACAAGATGAAGGAGGAGTTTTCGTCGATGGTGAGCCACGAGCTAAAGTCGCCGCTTACTCCGATAAAGTTTGGCGCAGACGCGCTCTTGGACCCTGAAAGCGCCGGCAACCTGACAGAGGATCAGAAGGGGTACGCAAGGATGGTCATGCGCAACGCGACCAAGATGGAGAACCTGATAAACGACCTGATGGACTCGTACAAGCTTGACATAGACAAGCTGACCTTTGTCATGACCGAAAACGACATCGGGCAGATGGTCTCCCAGTGCGTTGCAGACCTTGCGCCCTATGCCAAGGACAAGGCGATAAAGCTGGAGGCCGACGTAAAGGCGTCCGGCACAATACTATGCGACAGAAAGCGAATCGACCAGGTGATCGCAAACCTCGTGAAAAACTCTGTCGATTTCGTGCCGGAAAGCGGGGGCAGGATAACGGTCAGGGCACAGGACGCTGGAAACAAGGAAGATGAAGTGGTGTTTTCCGTGGAGGACAACGGGATAGGCATCCCTGCCGACAAGGTGGACAAGTTGTTTGAAAAGTTCTACCAGATAGACACGTCTGCAAAAAGAAAGTTTGGCGGAAGCGGCCTTGGCCTGCCGATTTCAAAGGGCATAGTGGAGGCGCACGGGGGCAGGATCTGGGCGGACAGGGAATACAAAGGCGGGGCGGCCATCCGCTTTGCGCTGCCAAGAAAAAGAAGCCTCCAGAAGCCCTGA	MRRDGLSIPFAALAVAVAITIFAWYTVTVFVNDLEQARFDDEVLATVFSINNRMQEYEQVLFGGKGLFASSQQVERAEWKAFVDNQMIPHRFPGVQGIGFIERVPAGELASHVASMRSEGFADYAVQPESQKQEYYPVVFIEPFDARNRQALGFDVSSEQVRNAAISRALESGQTTITGKITLITETEADMQRGFLMLVPVYENGMPAGTPDERRESIRGFVYAPFRMNDLMNGIMSLTARDITFSVYDGQPASESLMFDLAAVTGTKEGEIDGSLEKTVIMDIGGRQWTLEFAALDSIHSGFNLFIPYVVLAVGFALSGVLFYVMYSASRLREETAELAWAAEEIARGNLDVRLDAGLLGSQDRVGSLARVFDEMRKSVKAGTDDLKKMNEDLVRIDKMKEEFSSMVSHELKSPLTPIKFGADALLDPESAGNLTEDQKGYARMVMRNATKMENLINDLMDSYKLDIDKLTFVMTENDIGQMVSQCVADLAPYAKDKAIKLEADVKASGTILCDRKRIDQVIANLVKNSVDFVPESGGRITVRAQDAGNKEDEVVFSVEDNGIGIPADKVDKLFEKFYQIDTSAKRKFGGSGLGLPISKGIVEAHGGRIWADREYKGGAAIRFALPRKRSLQKP	3883.21	-0.145297	0.0289668	3496	4434	3866	4015	3789	3689	3480	4247	3938	4074
NVIE_001580	CDS	152019	152468	+	-	-	-	-	-	0	hypothetical protein	GTGCACAAGAACAACGTCAGACGACGAGGAAAGCTTGAAAGCAACCTTGCCGAGACAGTGCGCATGGCGTCAATCGTGCAAAAGGGTGTAGAAAGCGGCCGGTCCAGCTACGTCGAGATGAGGGCGCTTGCCCGGCTGACGGGCCAGAACGTCAGGGCAAAAGTGCACAAGATCCAGGCCAGCCTGAAAAAGGACGACAACGACAGCGGCAGCAGCCTCAAGGCCCTGCTAAAGACCCTTGCAACTGACATGTCGGAAGGCTATGCCGACGTGCTGACGCCAAACGGCATAATCAGGGACGACAAGCTCGACGCGCTTTTGTCGCTTGACTCTGACATTGTCACGTGCCTAAAGATTATTGCAGCAAAGGACAGTCCAAAGGAAGCAGAAGATGTCCTGAAAGGGCTTGTGGAAGAAAGGAAAAAGTTTGTGGCCGCCCTCAGAGCTTGA	MHKNNVRRRGKLESNLAETVRMASIVQKGVESGRSSYVEMRALARLTGQNVRAKVHKIQASLKKDDNDSGSSLKALLKTLATDMSEGYADVLTPNGIIRDDKLDALLSLDSDIVTCLKIIAAKDSPKEAEDVLKGLVEERKKFVAALRA	3213.13	0.279997	4.48867e-06	3229	4237	3968	3667	3635	2661	2347	2995	2952	2905
NVIE_001590	CDS	152458	153372	-	-	-	PF08271.15;PF00382.22;PF00382.22	TF_Zn_Ribbon;TFIIB;TFIIB	-	0	transcription initiation factor IIB	TTGGTAAAAGACATCTCTATGTTTGGCGACCGCTGCCCCCGTTGCGGCAGAGGGTCGATGGTTACAGACAACTCTAGCGGAGAACTGTTTTGCGGTAACTGCGGTTTCGTGGTAAGCGAAAGGATAGAGGAGATGGGCCCCGAGTGGCGCGCCTTCTCAAAGGAAGAGCACGAGGACAGGAGCAGAGCAGGCATCCCGACGTCTCTTGCCATGCACGACATGGGCCTTGCAACAATCATCGGCCCCGTCGACAAGGACGCCTCGGGCAAGCCGCTTTCCGCATCCATGAAGAGCACGATCGAGAGGCTCAGGACGTGGGACAGCAGGAGCCAGGTGCACGAGCCGGTGGACCGCAACTTCCGCCAGGCGTTCTCAGAGCTTGACAGGCTCAAGGACAAGCTTGCAGTGGGCGACGCGGTGATTGAAAAGGCCGCCTACGTCTACAGAAAGGCGCTTGAAAAAGGGCTGGTGCGCGGGCGCTCCATCTCTGCGCTTGTCGCAGCGGCGCTTTATGCGGCATGCCGCGACACCGAGACTCCAAGGACGCTCAAGGACATCGCAAACGCAAGCAACATCAAGAAAAAGGATGTCGCAAGGTGCTACCGCCTCCTTATCCGCGAGCTGGACCTGAAGATGCCGGTCGTAGACCCGGTGAAATGTGTCGCAAGGATTGCAAGCAAGGCAGGCCTTTCAGAAAAGACAAAGAGGAAGGCCCTTGAAATCCTGAAAAAGGCGGAGGAAGGCAAGATCTCTGCCGGCAAGGACCCGATGGGCCTCGCAGCGGCCGCGCTGTACGTGGCGTGCGTCATGAACGGAGAGAACAAGACGCAAAAAGACGTGGCAGAGGCGGCAGGCGTGACAGAAGTGACCATCCGCAACCGCTACAAGGGCCTAAAGACGCACCTCAAGCTCTGA	MVKDISMFGDRCPRCGRGSMVTDNSSGELFCGNCGFVVSERIEEMGPEWRAFSKEEHEDRSRAGIPTSLAMHDMGLATIIGPVDKDASGKPLSASMKSTIERLRTWDSRSQVHEPVDRNFRQAFSELDRLKDKLAVGDAVIEKAAYVYRKALEKGLVRGRSISALVAAALYAACRDTETPRTLKDIANASNIKKKDVARCYRLLIRELDLKMPVVDPVKCVARIASKAGLSEKTKRKALEILKKAEEGKISAGKDPMGLAAAALYVACVMNGENKTQKDVAEAAGVTEVTIRNRYKGLKTHLKL	6786.59	-0.0964265	0.0605928	6372	8364	6593	7078	6525	6390	5646	7689	7031	6797	detected
NVIE_001600	CDS	153667	153864	-	-	-	-	-	-	0	hypothetical protein	TTGCATGGCTTTCCGTCGTGCATCATTCCATTTATGTTTTTGCTGGAGACGATGATAGATAGAATATATAGCGCGTCAATTGCAAGTGCAGGCATGGCAAGACGCGAGAACAACAAGACGCACGCCTACAGCGCCCAGAGGTCTGGCAGCAAGAAATATGCCAAGGCAGAAAGGCGCAAGCGCCACAAGCCAAGGTAA	MHGFPSCIIPFMFLLETMIDRIYSASIASAGMARRENNKTHAYSAQRSGSKKYAKAERRKRHKPR	681.171	0.204727	0.147906	781	759	847	733	734	672	408	675	796	505
NVIE_001610	CDS	153859	154191	+	-	-	-	-	-	0	hypothetical protein	ATGCAAGGCAACCGCGTTCCAAGGTGGCTTGTCGAAAGCGACCCGTCGTGGGAAAAATCAATCGACTCTGATCTGGGCATGCTAAAGTGGACCAAAAAGGGCACCAACATCCAGGCAGTGTGCCCGCCGACAGGCATGTTCTGCGACATACTGGGTCAGGATAACAACGGCGTACAGGGCGGCCTTGCAGACCTAAGGGCAGGCATCGAGCGCATGAACAGGCAGCAGGCAAGCCCCGCCCAGGACATTTCAAAATACTTGTCCAGCCGCTACCTCAACCCGGGAATAAACGGGCCGGCGCGCTTTGACCTGAGAAGGACGCGCAAGTTCTAA	MQGNRVPRWLVESDPSWEKSIDSDLGMLKWTKKGTNIQAVCPPTGMFCDILGQDNNGVQGGLADLRAGIERMNRQQASPAQDISKYLSSRYLNPGINGPARFDLRRTRKF	5918.78	0.185661	0.000842428	5958	8097	6715	6607	6190	5148	4470	5656	5673	5498
NVIE_001620	CDS	154226	154912	+	-	5.3.1.6	PF06026.17	Rib_5-P_isom_A	-	0	ribose-5-phosphate isomerase	TTGTCGTCACTGCTGCAGGATGCAATACAAAAGCTGGCCAAGGACGCGGTGGGCAGGTTTGTCAGGCCAAATCAGGTGGTGGGCCTTGGCAGCGGGAGCACTGCTGCCTACATTGTCCGGGAGATGGCGGGCCTGAAAGCCAAGAACACGCTCCTCTGCGTCCCGACGTCATTGCAGATAAAGGTCGAGGCAGAGAAATCCGGCCTGCGCTTTGCAGACGAAGGCCGCATACCGGACATCGACATTGTGTTTGACGGAGCCGACCAGATCGACGGCAGGTTCAACATGATAAAGGGCGGGGGCGGCGCGCTCTTGCGCGAAAAGATCCTGATATCCTCTGCCAAGACAGTCGTCATTGTGGCCGACGAAGCCAAGTTTGTCAAGTCGTTTTCAAGGTCCGTGCCGATAGAGGTCCACCCGATGGCCCGGACGTCGGCTGCAAAAAAGCTTGAGGAGGTGGGAGGCAGGCCGGCCATGCGCACCCTTGACAAGGGCTACCCGTTTGTCACGGAGAACGGCAACATAATACTGGATACTGTATTTTCGTCGATCCCGGACCCGGAAAAGGCCGAGCTGGAACTGAAAGGGATCGCCGGCGTGATGGAAGTGGGGCTGTTCACGAGAAAGTCTGATGTCTACTACTACAGGGCAAAGAGCGACGGCACGTTTGAGATGGTCAATCCCTGA	MSSLLQDAIQKLAKDAVGRFVRPNQVVGLGSGSTAAYIVREMAGLKAKNTLLCVPTSLQIKVEAEKSGLRFADEGRIPDIDIVFDGADQIDGRFNMIKGGGGALLREKILISSAKTVVIVADEAKFVKSFSRSVPIEVHPMARTSAAKKLEEVGGRPAMRTLDKGYPFVTENGNIILDTVFSSIPDPEKAELELKGIAGVMEVGLFTRKSDVYYYRAKSDGTFEMVNP	1628.39	0.114562	0.173828	1646	2175	1783	1775	1637	1442	1290	1483	1632	1601	detected
NVIE_001630	CDS	154976	155365	+	-	-	PF01741.21	MscL	-	2	large-conductance mechanosensitive ion channel	ATGTCGGGCAGTAGCAGTGGCGGCAGCACCGCCCCTCCGCCAGAGAAAAAAACCCTGATGACGGAGTTTATCGACTTTCTAAAGACCTTCGGGGTGATAGGGCTTGCCATCGCGTTTGTAATCGGCGCTGCCGCGTCAAAGCTCGTGACTGCGTTTGTAAACGACATAATAACCCCGATAGTCGGGCTTGCGCTTCCGTCCGGCGACCTGAGGACACTGGCTTACAACGTTACAAATACTGCTACTGGGGCGACGTCGAAATTCTCGTACGGAGACCTGATAGCAAACATCATAGACTTTCTCATCATTGCCTTCATAGTCTTTTTGATGTACAAGCTCCTCTCCCGGTACAAGGTGCTCGGGGTAGAGGACAAGACGAAAAAGACCTAA	MSGSSSGGSTAPPPEKKTLMTEFIDFLKTFGVIGLAIAFVIGAAASKLVTAFVNDIITPIVGLALPSGDLRTLAYNVTNTATGATSKFSYGDLIANIIDFLIIAFIVFLMYKLLSRYKVLGVEDKTKKT	521.954	-0.0297034	0.845769	537	580	520	539	561	573	318	594	575	489
NVIE_001640	CDS	155362	156768	-	-	3.5.2.2	PF01979.23	Amidohydro_1	-	0	putative amidohydrolase family protein	ATGGAAAACTCTTGCGACATACTCGTCACAAACGCGTCGGCCGTCATACCCAAGGTCGGAGTCGTCGAGTGCGACATCGCCATTGAAGACGGCAGGATAAAGACGCTAAAGCCGTCGCAGAACGCAAGCGCATCGAGAAAGATAAACGCGGCCGGCAAGTATGTTTTGCCAGGCGCAATAGACCCGCACGTCCACTATGGCGTCTACACCCCGATTGACGAAGCGGCGCGTACAGAGTCGCGCTCGGCGGCAGTCGGCGGCGTCACGACCATGATGCGCATGCTGCGCCTCTACGACAGCGACTACCGCGCAGTCGAAAGGCAGCTTGCGGCAAGCAGGGGCGCGCACTGCATCGACTATGCGATCCACGCGTCGATATTGAGAAAGGAGCAGGTCAAGGACATACCCTACCTGAAGAAAAAGGGCATCAATTCGCTGAAAATATACATGAACCTAGGGGCGGACCTCAACCACATATACATGGACCTGGAGCCCGGCGAGCACGGGGTCAAGGACGGCGAGGTAAACATGGACGACTCGCTCCTGTCCGCCATAGTCGAGGGCGGCGCAAAAGAGCACTCGACAATCCTCGTGCACGCGGAAAACCCCGCAGTGTGCGCAGAGCACATCCGTCGCGGAAAGGAAAAGGGCATGACGGGCTTGAAGGCGTGGTCGGACTGCAGGCCGGCGCAGTCAGAGGCAGAAAGCGTCGCCAAGGTGTCAGCCCTTGGCAGGAAGTTTGGCGCAAACCTCTACTTTGTGCACATTGGCTCAAACGCTGCGCTTGACGCGATACTTGCAGAGAGGCAAAAGGGAAACGCCAACTATTACATCGAGACCTGCCCGCAGTACCTCACCCACACCTATGACTTTGCAAGCATGACAGGAAAGGTGGTGCCCCCCATACGCTCAAAGAGCGACGTGCAGAGCGTCTGGTCGGCGCTTCGAAACGGCATAATCGACACCGTGGGCACGGACCACGTGGCAAACAGGCTTGACATAAAGATGGGAAACGGCGACCTGTGGTCGGCTCTTGCCGGCTTTCCAGGCATTGCCACCATGCTCCCCGTGCTCCTTGACCGGGGCGTCAACGGCGACAGGATAGGCATCGAAAGGGTGGCAGAAATAACGAGTTACAACGCCGCAAGGATATTTGGCATGTACCCGAGAAAGGGCACGATACAGCAGGGCTCTGACGCCGACATAGTGATGGTCGACATGGACCTTGAGCAAAAGGTGACGCCAGAGCTGTTGCAGTCATACTCTGACTATACCATCTACGACGGCTGGAGATTGAAGGGGTGGCCGGTGCTCACGATGGTGCGCGGAAGAGTGGTGATGGAAGCAGGCCAGGTGGCGCAGGACGCCCTCGGCCACGGCCAGTTTGTTGCAAGGCTCCCCTCTTAG	MENSCDILVTNASAVIPKVGVVECDIAIEDGRIKTLKPSQNASASRKINAAGKYVLPGAIDPHVHYGVYTPIDEAARTESRSAAVGGVTTMMRMLRLYDSDYRAVERQLAASRGAHCIDYAIHASILRKEQVKDIPYLKKKGINSLKIYMNLGADLNHIYMDLEPGEHGVKDGEVNMDDSLLSAIVEGGAKEHSTILVHAENPAVCAEHIRRGKEKGMTGLKAWSDCRPAQSEAESVAKVSALGRKFGANLYFVHIGSNAALDAILAERQKGNANYYIETCPQYLTHTYDFASMTGKVVPPIRSKSDVQSVWSALRNGIIDTVGTDHVANRLDIKMGNGDLWSALAGFPGIATMLPVLLDRGVNGDRIGIERVAEITSYNAARIFGMYPRKGTIQQGSDADIVMVDMDLEQKVTPELLQSYSDYTIYDGWRLKGWPVLTMVRGRVVMEAGQVAQDALGHGQFVARLPS	3330.61	0.280002	7.51085e-05	3505	4502	4126	3832	3477	2987	2335	2922	3339	2797
NVIE_t0030	tRNA	156878	156950	+	-	-	-	-	OTHER	-	tRNA-Ala	GGGCTGGTAGTTCAGGGGTAGTAATGCTCGCTTCGCAAGCGAGAGGTCGCGGGTTCAAATCCCGCCCAGTCCA	-
NVIE_001650	CDS	157005	157103	+	-	-	-	-	-	0	hypothetical protein	ATGCCAACCAAGCTGTCAACCATCGTAGAAAAGTGCATAGAAGCGATTCGCAACAAGATCCTTTCTGGCTGCCAAAGCAAGGCATATTCGGGTGTTTAA	MPTKLSTIVEKCIEAIRNKILSGCQSKAYSGV	16.7553	0.272531	0.500165	14	23	27	17	17	17	9	13	18	16
NVIE_0169	CDS	158725	158871	+	-	-	PF08915.14;PF00587.28;PF03129.23;PF05552.15;PF05552.15;PF00924.21	tRNA-Thr_ED;tRNA-synt_2b;HGTP_anticodon;TM_helix;TM_helix;MS_channel	-	0	hypothetical protein	GTGACTCCCCAAAAATATGCAATATTTGGCATTTGGAGAGTTCTCGCACACGAGTCAAAAGAATACGAGCATGTAAACGAGTTTACAGATGCCCGCGGTGAAAATCCAAGAAACCACAAACAGAATAATGCCCGGAATAATGGCTAA	MTPQKYAIFGIWRVLAHESKEYEHVNEFTDARGENPRNHKQNNARNNG	6.82951	0.671513	0.289197	12	7	13	8	4	4	6	8	3	4
NVIE_001690	CDS	159432	159614	+	-	-	-	-	-	0	hypothetical protein	ATGGTGGAAACAAAAAAGTTGCTTCTTGAGGCTGAAATCCTAATTGACGTGCCCAAAGATATCGTCGAGGATGAGGAAAGACTGGATGATGTCACACAAGGACTAGGCAAGGCTCTCACCAAGGGGCTCTACGACCAAGGAATAGACTTTCAGGTTAGCCGGCTAAGCTTTAGGCTGAAATAA	MVETKKLLLEAEILIDVPKDIVEDEERLDDVTQGLGKALTKGLYDQGIDFQVSRLSFRLK	21.7138	-0.613908	0.0519793	17	17	24	17	16	29	21	34	23	19
NVIE_001700	CDS	159767	160072	+	-	-	-	-	-	0	hypothetical protein	ATGGGGGCGGTTTTCAGGCCCGGAGATATAACAAAGGGTCGCAAAAGCATCATACAGAATGCCCTGAAAGACACCCATCCAGATATTAGAAAACAGATCCTGGACCTACTCAGCTCCTGGGAGGGGACGAAATCGGAAGAAAAACTGATGGTGATGATGGGAAAGGAGAAAGCTGAAACATTCCTCAAAGAGATCTCCAAGCAAGAAGAAAAGAGGGATAATAGCGTTAACGATAAAGTGCAAATTACAAGGGCAGGAATGCCTGCGGAAGAGGAGGAAGAAGAAAGAGCCGCGAAAAAGGATTAA	MGAVFRPGDITKGRKSIIQNALKDTHPDIRKQILDLLSSWEGTKSEEKLMVMMGKEKAETFLKEISKQEEKRDNSVNDKVQITRAGMPAEEEEEERAAKKD	12.3918	-0.268787	0.554936	9	16	12	10	13	13	11	16	13	12
NVIE_001710	CDS	160261	160359	-	-	-	-	-	-	0	hypothetical protein	ATGATTAGCGCGATGCAAAACTATTACAAGATAAACGATGTCCACGCACTGACCAGCTTCTTTCAGGCAGCCGGTCTTGTAAAGGATGACGGCGGCTGA	MISAMQNYYKINDVHALTSFFQAAGLVKDDGG	10.6074	-1.25859	0.0107695	8	5	6	8	6	6	15	27	13	11
NVIE_001720	CDS	160666	161079	+	-	-	PF11695.11	DUF3291	-	0	hypothetical protein	ATGCAGGAAGACCGAAGCCCCGATGGCTCTGAAAAGCAGGAAGGTGAATTCATATGCGTTGCCACTTTTCTTCCGCTAAAAAGCTGGAAGTACATGCTGCCTTTTCAGCTAATGACGTCAAAAGTGTTGAAACAGGCAAAGAAAAGCAAAGGGATGGTCAACTATGCCGTCAAGGCTAATTTTCCAAAGAAGCATTTCTGGACACTATCAATCTGGAAAGACCAGGATTCGTTCAGGAACTTTGTCATGGCAGAGCCGCATGCCACTGCCATTGCAAAATTCAGCAGATGGGCCGGCGATGGTTCAGCGTTTGTGGAATGGGCAAGTTCAGACGGCTCTATCGACTGGGCGGAGGCCCTGAAGAGGCTGCAGAGCCCTACTTTTTACTATGGCAATAAAAACACTGGTGCCTGA	MQEDRSPDGSEKQEGEFICVATFLPLKSWKYMLPFQLMTSKVLKQAKKSKGMVNYAVKANFPKKHFWTLSIWKDQDSFRNFVMAEPHATAIAKFSRWAGDGSAFVEWASSDGSIDWAEALKRLQSPTFYYGNKNTGA	49.393	0.0746528	0.795744	61	68	49	50	41	51	40	48	35	55
NVIE_001730	CDS	161206	162162	-	-	3.5.1.104	PF01522.24	Polysacc_deac_1	-	0	putative polysaccharide deacetylase domain containing protein	ATGTTACTACTAGCGGCCGCCGCCGGCGGCAACAACATTATGTTGCCGACAAAGGCGCATGCCCTGACTGACGCCTGCAATTGCGTGATATTTCGGCTGGATGACGTCCAGGACTTTTGGCTCGTCACCGTCCAGTCCGCAGTTATCGACAAGGTCGTGGAAAGAAACGAGAGCCTTGACCTGGCGATAATAATGAACCATATCGGAAACGATCCCGCCATAGTCGGCAAGGTAAGGGAAAGCATTGCGACAGGCCTGATTGAAACGTCCCTGCACGGATGGAACCACGTGGATTACCGGACGCTTCCATTGAAGGAACAGCAGGAGACCCTGGAAACGGCCAACCAGAAAATGGAGGAGCTGTTTGGAAGCAAGACCAGAATATTTGTGGCCCCGTACAATGCGTACAACGACGACACCCTCGAGGCAGCCAGCCAAGCGGGCCTAACGATCTTGAGCTCCGAGTTTGATGAAGAGATGGGCAGCATATACGACCCTGACGAGCCCGACAGCCCGGACAACAAGATCTACAAGGCGGCCGCCGGCTCTGACCTCAAGGACCAGTACGGCGTGTACCACCTTCCGCAGGCAATAGGCTTTTACACCTACGATTCAGAGCCGCCGACAAAGACGCCCCTGACCAGGATTGAAAGCCAGATAGACAGCACCATTGCCAGCTATGGCTATGCGGTGGTAACGCTCCACCCGCAGGATTTCACGGTAAAGGACGCAAACAACAACCCCACCGAAGCCATCTCACAGACAGAGATAGACGATCTCGATGCCCTTATAACATGGATCAATGACCAGGGCTACCACATAGGGACGTTTTCCAGCACGGTCGACGCACAGACGCCTCCTCCGGCCGTTGACAACAACAGCACCGTTTCAGACATCATAGCGCCTCTGGCCAATACGATCGTCGTCCCCTCATTCCGGCTGAGCTTTGGCAACTAG	MLLLAAAAGGNNIMLPTKAHALTDACNCVIFRLDDVQDFWLVTVQSAVIDKVVERNESLDLAIIMNHIGNDPAIVGKVRESIATGLIETSLHGWNHVDYRTLPLKEQQETLETANQKMEELFGSKTRIFVAPYNAYNDDTLEAASQAGLTILSSEFDEEMGSIYDPDEPDSPDNKIYKAAAGSDLKDQYGVYHLPQAIGFYTYDSEPPTKTPLTRIESQIDSTIASYGYAVVTLHPQDFTVKDANNNPTEAISQTEIDDLDALITWINDQGYHIGTFSSTVDAQTPPPAVDNNSTVSDIIAPLANTIVVPSFRLSFGN	60.9387	-0.0553052	0.839531	60	87	62	54	57	76	35	69	56	64
NVIE_001740	CDS	162594	162851	+	-	-	PF14947.9	HTH_45	-	0	hypothetical protein	ATGGACATCGCCGCTGACGTGCTTGAAGTTGCACAGGGCGGCGCGATAAAGACGAGGATAATGTACAAGGCCTTCCTGTCGTTCCCGCAGCTTAAGGAATACCTTGAGCTTTTGCAGGGCGGCGGGCTCCTTGACTATGTGGCCGAGGAAAAAGAGTACCGTGCCACAGAGCGTGGAAAACGCTTTTTGAAAATGTACAAGGAGGTAGGGCAGGCTATACTCCCTGCAGGGCTCAAGAAGAAAAAGATGCTGGCCTAG	MDIAADVLEVAQGGAIKTRIMYKAFLSFPQLKEYLELLQGGGLLDYVAEEKEYRATERGKRFLKMYKEVGQAILPAGLKKKKMLA	554.493	-0.428214	4.18249e-08	480	565	477	514	476	598	501	791	590	575
NVIE_001750	CDS	163206	164114	-	-	-	PF01833.27	TIG	-	1	hypothetical protein	ATGTTTGAAACAACAACAAGAAGACACACAACAGTACTGGCTGCCATAGTCGGTCTGGCAATCTTGGGCACAATCGCGGCGCCAGGATTGGTAGCAGGCAACGCCGCAGCACAGATCCTACAGGGCAACGAAACGACGGTAACGCCGCCAGGCAACGAAACTTCTACAATGTCGTTAGGTAACGAGACATCATCTACAGTGCCACCAGGTAACGAAACATCATCATCAACAACAGCAGCAGGATCGATCACCCTGACGCCAACTTCTGGCGGAGCGGGCAGCAACGTTACTATCGATGGAACCGGATTCTCAGCGGGGCAGACATTTGGATTTACGTTTGACGACAATTACATCTTGACAGGGAACATGATACAGTTTGCCACGGGTGAATTCTCTACAACAGCACTCATACCAGATAACGCAACGATCGGAGACCACGAAGTAAAGGCGACAGGCAGCTCGGGAGAAAGCGCAACTGCCACGTTCACTGTTGAAGAATCGGGCAACGCGACATCATCAGCAGTGCCACCAGGCAACGAGACCTTACCTGTGCCACTTGGCAACGAAACTGCAACGACACCCGGAAACGCAACGTCCACTCCGGGAATTGGCATCGCATCACTTTTCCTGACGCCGACGTCAGTCAATGCAGGAAGCGAACTTCTCATTACCGGCTCGGGCTTTGGCGATAACCAGAATGTGACACTGTCGATTGACGGCAATCCGCTTGACACAAATTCGACCATAACAACTGACGCCAGTGGAGCATTCACCGTAGCTGTGGTCATCCCGGCGGACACGACAGTTGGCGACCACCAGATCACTGCGACGGACGACAGCGGCGTCGAAGCTTCAGCTACGCTCAACGTAACCACAGCTCCAACAACGCTTCCAAGAACGCCTCCGTAA	MFETTTRRHTTVLAAIVGLAILGTIAAPGLVAGNAAAQILQGNETTVTPPGNETSTMSLGNETSSTVPPGNETSSSTTAAGSITLTPTSGGAGSNVTIDGTGFSAGQTFGFTFDDNYILTGNMIQFATGEFSTTALIPDNATIGDHEVKATGSSGESATATFTVEESGNATSSAVPPGNETLPVPLGNETATTPGNATSTPGIGIASLFLTPTSVNAGSELLITGSGFGDNQNVTLSIDGNPLDTNSTITTDASGAFTVAVVIPADTTVGDHQITATDDSGVEASATLNVTTAPTTLPRTPP	243.826	-0.105075	0.427314	223	267	252	263	244	257	186	332	237	206
NVIE_001760	CDS	164587	165042	-	-	-	-	-	-	2	hypothetical protein	ATGCAGGGCAGAGAAAAAATATCCAGGCTAGACAGCAGGATGATGATTCCATTTAGATTGAGGGCGGCTGCCGCGCTTGGAATCTCGGTCGTTGCAGATGTATTGGACTATGTTGCAGCGCCCCTCTTTGCCACCCCATTGATCGGCGATGTCACCGATGCTTTTGTCAGCATGGTACTGTATTCAATAACAAAGAGCAAAAAGGCTGCCGTGATTAACGCGCTTGAATTTATTCCTGTGATCGGAGACTTTATCCCGGTATACACGCTATCTACCCTGATATGGATTTATGAGGAAACAACAAAAAGAAGGCAAGCGGCGGCTGCAGCAGTAAGGGAAAAGAAGGTTCCAGCTCAGCACATCGATGCCACTCGCCCTGCGGGAAGCAAAGTGAAAGGGGAAACGGATTTGAAAGCTCTGGCATCAAGAAGATATGCCAGATGGAAAAGAATCTGA	MQGREKISRLDSRMMIPFRLRAAAALGISVVADVLDYVAAPLFATPLIGDVTDAFVSMVLYSITKSKKAAVINALEFIPVIGDFIPVYTLSTLIWIYEETTKRRQAAAAAVREKKVPAQHIDATRPAGSKVKGETDLKALASRRYARWKRI	37.6846	-0.18279	0.489616	31	45	42	37	34	40	24	51	39	40
NVIE_001770	CDS	164987	165193	-	-	-	-	-	-	0	hypothetical protein	ATGATTATGACGGCAATAAGCGAGTATCCTTTTGTTCTTTTTAATTTCTATTGGAATTTGTGCATTTTGGCAGCGGGTACATCTCAAGAAATTAATATCGCTAGTGATATGCTTATAGGCACCCTGCACGTAAAAGTAACCACAGAAAAAAATGCAGGGCAGAGAAAAAATATCCAGGCTAGACAGCAGGATGATGATTCCATTTAG	MIMTAISEYPFVLFNFYWNLCILAAGTSQEINIASDMLIGTLHVKVTTEKNAGQRKNIQARQQDDDSI	0.36881	-0.155005	NA	0	1	0	1	0	0	0	1	0	1
NVIE_001780	CDS	165190	166833	-	-	-	PF01734.25	Patatin	-	1	putative Patatin-like phospholipase	ATGCAGCCAGAAAAGAGTCAGGCCAACACGCAGGAAAACGCGGGCAACAATAACGTTCCTAGAAAGCAGAGGGCCCTGATCCTCCAAGGCGGCGGGGCTCTCGGTGCGTATGAGGCAGGCGTTTTCAAGGCATTGTCAGAAAAATTGTCGCCGCTGGACGACGACAGCAACAGACGGGACGGCAGGCAGCAAGGAAACCTGTTTGACATCGTCGCAGGCGCGTCGGCAGGGGCCATCAATGCGGCCCTCATTGTAGACTATGTCATCAGGAAGAGAAGGTGGGAGGGGGCTTCAGATATGCTCTGCAATTTCTGGCGGGATGTTTCCACGCCGATATTCTGGCCGGATAGCAAGTGGCTCAGCAGGGGCTGGCAGTTTTGGGAAAACGCGAGGAAATTTCAGGCTGACTTTTTTGGCAGGTTTGTACTGCCAAACCTGCAAGCGGCGACCAGCACAAGAGAGGAATGGCCGTTTCTGTCGTATTACTTTCTATGGCCAGACAACCTCGGCCCTCTGGCTTCAGAAGAAGCTTTCAGGCGCTACTGGTCGTGGTACCAGTTTGCATTTACTTCCTTGGGAACGCCGAATGTCTTGTCCCCGGGGATAATACAGCCAGACTTTAGGTTCCACAATCCATACAACTATCTTGTCCGCTACGGCAACGCGCCGCTGGCAATGGCGATAAAAAAGTACTGGGATTACGAAAAGCGTCCAATAAAGACCAGCTACGACAAAAATGAGCCGAGGCTTCTTTTTGTGAGCGTGGACGTGAAAGACGCCATCACGGCGACGTTTGATAGCTATGAGAAGGAAAACGGCGTGTGGAAAACAGAGTATGCTCACGAAACAGTTGGAGGAGACGGCAGGCGAAGGGACAGGCACGTAATAGAGTATGGGCAAGGCCTTTCGATTGACCATTTGCTGACGAGCATGTCATCGCACCTGAGGTACAGGCCGCCAGATCTCGAGGCAACCACGATAACAGAAGAACAGAACAAGGCAGACACTTTAAAGAAGGAGACAAGGTACTTTTGGGACGGCTTTTACCTCAGCAACACGCCGTTAAGGGAGGTGTTGCAGGCTCATCGAGATTACTGGCACAAAATAAGGAACCACAGCAACACGGCATCCTTAACCGCGGCTGCCGCGATGTCAAAAGCAAAAGAAGCAAGAGCTGCAACAACGGTCCCGGATCTGGAAGTGTATATTGTCGATCTGTACCCGACTGTGGAAAAAGACGATTTTCCAAAAGATCCAGACGGCATACAGAACAGAGTGGGCGACATCCTGTACCATGACAAGACAAAGTACGACCAAAAGATTGCAAACCTTGTGACAGATTACATCGATCTGGCCAACAAGCTGATCAAAATAGCAATCGAGCAGGCAAGGAGCAAGGATGCGGTCGAGACAGAAATTCGCAACTTTTTAGGGGCTGCAGACGCAAAGAGCAAGAAACGCGACGGGAGGGACAGAAAATACGGCGACCTGCTTGGAGGCAGATTCGACGTGGAAAAGGTGGTAAGAATAGAACTTGCAGCTGACGATAAAAACGACATATACGGCAAAGCCTTTGATTTCTCGTCGGACACAATCACGCAACTGATGGAGAAGGGATATTCAGACGCATTGCGATACGTATGA	MQPEKSQANTQENAGNNNVPRKQRALILQGGGALGAYEAGVFKALSEKLSPLDDDSNRRDGRQQGNLFDIVAGASAGAINAALIVDYVIRKRRWEGASDMLCNFWRDVSTPIFWPDSKWLSRGWQFWENARKFQADFFGRFVLPNLQAATSTREEWPFLSYYFLWPDNLGPLASEEAFRRYWSWYQFAFTSLGTPNVLSPGIIQPDFRFHNPYNYLVRYGNAPLAMAIKKYWDYEKRPIKTSYDKNEPRLLFVSVDVKDAITATFDSYEKENGVWKTEYAHETVGGDGRRRDRHVIEYGQGLSIDHLLTSMSSHLRYRPPDLEATTITEEQNKADTLKKETRYFWDGFYLSNTPLREVLQAHRDYWHKIRNHSNTASLTAAAAMSKAKEARAATTVPDLEVYIVDLYPTVEKDDFPKDPDGIQNRVGDILYHDKTKYDQKIANLVTDYIDLANKLIKIAIEQARSKDAVETEIRNFLGAADAKSKKRDGRDRKYGDLLGGRFDVEKVVRIELAADDKNDIYGKAFDFSSDTITQLMEKGYSDALRYV	328.255	-0.0676071	0.514467	320	391	332	361	301	313	268	384	314	330
NVIE_001790	CDS	167077	167436	+	-	-	PF07883.14	Cupin_2	-	0	cupin domain-containing protein	GTGGCAAGCATTCAGAAGAAAAACCTGGATTCGCCAGACGAAACGCGAAATTTTGACAAAGGCAAGATGCAGATAGTGAATGTAGAGGATGTGACTCTTGGCCGCTTTGTACTTGAGCCGGGCTGGCAGTGGTCAAAGTCAGTCAAACCGCTGGTAAAGACAGACAGTTGCCAGCAGCATCATACAGGCTACATAATCTCTGGAAGGATGAGGGTCAGGATGGACAACGGGGCTGAAGCAGAAGCAGGCCCTGGAGACTTTGCGATAATACCGCCGGGTCATGACGCCTGGGTGGTGGGAGACGAGCCCTGCACTGGCATAGACTTTACAGGGGCAAAGACGTACGCAAAAAAATCATGA	MASIQKKNLDSPDETRNFDKGKMQIVNVEDVTLGRFVLEPGWQWSKSVKPLVKTDSCQQHHTGYIISGRMRVRMDNGAEAEAGPGDFAIIPPGHDAWVVGDEPCTGIDFTGAKTYAKKS	137.691	-0.371536	0.005411	105	136	127	149	122	161	116	188	132	149
NVIE_001800	CDS	167437	167736	-	-	-	-	-	-	0	hypothetical protein	ATGGTTGCAAAGAAAGCAGGCAAAAACCCTGGCGCCAAAGAACAGCTGGAGAAAATTTCCCTAAAAGCAAAGTCATCTGCCCAGGCGATTAAAGACCAGCTGCGTTCAGTCACGGTTGCTATTGAGGAGAGGGTGGCGATAGACGACCACATCAACAACATGTCTAACGAAATGGAATACCTGCTTGACAGCATAGACAGCATCCCAAGGGCAGGTCAGAAAAAAATTCTAGTTGCATACAAAAAGTTCTTGAAAGAAAACCTGGACGCGGTCGACAGCCGGCTCAGGAAGACAGGCTAA	MVAKKAGKNPGAKEQLEKISLKAKSSAQAIKDQLRSVTVAIEERVAIDDHINNMSNEMEYLLDSIDSIPRAGQKKILVAYKKFLKENLDAVDSRLRKTG	214.59	-0.337851	0.00909962	193	200	203	220	190	205	163	323	221	246
NVIE_001810	CDS	167842	168126	-	-	-	-	-	-	0	hypothetical protein	ATGACGGATGGATCAGAAAAAGGGAATGGGAATGATAATGTCAAGGATAGCCGGAAAGCAGACGAAGCATCTTCAGACTCCAGGCAGAGTTTCCGCGGCATCGAAAAAATAACTGCAGATTTCCAGTGCTTTGTTTGCGGAGCCGTATTTAACACGGATGAAGATAGAAAACAGCACCTGGAAAAAGAAGCACACGGAACGTTACATGAAGAATCTACTGAACAAGACAAGGAAATTGCCAGGGAGCAGGAGGAATTAAACGAGAGCCACGCCCATCACGTTTGA	MTDGSEKGNGNDNVKDSRKADEASSDSRQSFRGIEKITADFQCFVCGAVFNTDEDRKQHLEKEAHGTLHEESTEQDKEIAREQEELNESHAHHV	79.384	-0.243065	0.196309	72	88	75	81	72	75	60	124	91	67
NVIE_001820	CDS	168215	168463	-	-	-	-	-	-	0	hypothetical protein	TTGCTGCATCGCAAGCAGTACAAGAAGCACACCCTCCAGAGACTTGCAGAACAGGGTTGTATGTCAATGCTAAATAGCAAGATTGCGTATACATATTCCACAGGCGCGTATATGGGCTACAGGGTAATTTGCGAGCGGCATAATCTCAAGCAGTTCTGCAATACGATGATGGAAGCAAAGGCTGTCCAGATCCAGCACAAACGCGAAGGATGCCTTGAATCAGAGATCAAGAAACCCGGCCAAAGGTAA	MLHRKQYKKHTLQRLAEQGCMSMLNSKIAYTYSTGAYMGYRVICERHNLKQFCNTMMEAKAVQIQHKREGCLESEIKKPGQR	45.3565	-0.655416	0.00442356	35	36	42	41	34	56	28	81	59	47
NVIE_001830	CDS	168561	169790	-	maeB	1.1.1.38,1.1.1.40	PF00390.22;PF03949.18	malic;Malic_M	-	0	NAD(P)-dependent malic enzyme	TTGGGATTGAAGGAAGACGCAATCAACCTACACAGGATGCTCAGGGGCAAGATAGAGATACGCAACCGGGTTGCTGTCGACAACATATTCGAGGAAGAAAAAGGCACCCTGGGCTTGATTTACACGCCGGGAGTAGCCTATGTATCCAAGGAAATAGGCGGAAACAAAGAGCTGGCCTACGAATATACCTCAAAATGGAACAACGTGGCCATAATCTGCGACGGCACCAGGGTTCTGGGCCTTGGAAATGTCGGGCCGGAAGCTGCAATCCCTGTCATGGAAGGCAAGTCCGTCCTTTTCAAGTCGCTGGCAGACATTAACGCGATACCCCTGTGCATAGCCACCCAGGACAAGCAGGAGATAATCAGGCTTGTAAAGGCAATCCAGCCGGGATTTGGAGCTGTCAACATCGAAGACATCGAGTCCCCAAAGGTGCTCGAGATTGTAGAGGTGCTGAAAAACGAGCTGGACATCCCGGTGTTTCACGACGACCAGCACGGGACTGCTGTTATCACTCTGGCTGCGCTTGTAAACGCGCTGGACTTGGTTGGAAAAAAGCTGGACAAAATCAAGGTCGTCATAGCAGGGGCTGGCTCTGCAGGGTACGGGATATACAGGATACTGGAGCAAGCGGGCTGCAGGGACATCATTGTCGCAGACAGCAAAGGCGCAATATACAAAGAAAGGGCGGACATTGTTAGTAGCAGTAGCAGCAAGAACAGGTACCGCCAGGAAATAGCCGAAAGGACCAACGCTGGAAAAATCCGCGGAGGCATCGGCGACGTCATCAACGGGGCAGACCTGTTCATAGGAGTCTCGGGCAGGGGGAACATCATAAGCAAGGAAATGGTCGGGACGATGAACAAAGACGCCATCGTGTTTGCGCTGAGCAACCCGGATCCAGAGATACTTCCCCCTGACGCTCTGGACGCGGGGGCAAGGATAGCTGCAACTGGCAGGTCGGACTTTGCCAACCAGATCAATAATGCAGTGGTGTTCCCCTCTGTCCTTCGAGCCTTGCTGGATCTCCGGGCGAGATACCTGGACGAAGACATGCTCGTGGCAGTGGCCTTTGCAATCGCAAGCCTTGTCGACCGCAAGCACCTGACAGAGAGCTTCATAATCCCAAGGGTAAACGACCCCAGGATCCTCCCGGTTGTTACGCAGACATTGCGGGACGCGGTCATGAAGCACATGGATGCCAAGGAACGGCAGGTCCTGCCACAATAA	MGLKEDAINLHRMLRGKIEIRNRVAVDNIFEEEKGTLGLIYTPGVAYVSKEIGGNKELAYEYTSKWNNVAIICDGTRVLGLGNVGPEAAIPVMEGKSVLFKSLADINAIPLCIATQDKQEIIRLVKAIQPGFGAVNIEDIESPKVLEIVEVLKNELDIPVFHDDQHGTAVITLAALVNALDLVGKKLDKIKVVIAGAGSAGYGIYRILEQAGCRDIIVADSKGAIYKERADIVSSSSSKNRYRQEIAERTNAGKIRGGIGDVINGADLFIGVSGRGNIISKEMVGTMNKDAIVFALSNPDPEILPPDALDAGARIAATGRSDFANQINNAVVFPSVLRALLDLRARYLDEDMLVAVAFAIASLVDRKHLTESFIIPRVNDPRILPVVTQTLRDAVMKHMDAKERQVLPQ	948.142	-0.39331	2.29387e-06	779	934	844	949	847	927	859	1376	1011	1001
NVIE_001840	CDS	169967	170257	+	-	-	-	-	-	0	putative Zn-finger domain containing protein	GTGATCCTGCGCAAGGAGTTCTCATGCGACCAGTGCGATGCCAAGTTTGAAAATTATGATGACCTGATAAAACACGCCCGGGAAGTGCATCACCATGCGATTGTCCGCTGCCATGACTGTGGCAAAGAGTTCGTACATGAAAAGGACAGGCTCCACCATGTCAGAGAAGAGCATGAAAAGAAAGCCCTATCCCGGGCAAACAAGAACCTGCACAAGCACAACGTAAAGAATCCTGCGCCCCAGGACGAAGTGGACCTGCACAGGAAAACGTTCAGCAGCAATTTTGAATGA	MILRKEFSCDQCDAKFENYDDLIKHAREVHHHAIVRCHDCGKEFVHEKDRLHHVREEHEKKALSRANKNLHKHNVKNPAPQDEVDLHRKTFSSNFE	84.2432	0.438481	0.0391413	113	103	84	119	95	58	48	115	75	52
NVIE_001850	CDS	170423	171235	-	-	-	-	-	SP	1	exported protein of unknown function	ATGAAGACAATCTCGATGGCTTTGGCCATTTTTGCCTCTGCGATCCTCCTTGGGTCGGCCATTGCCCTTGGTTCCGTCAGCAGGGCATACGCACACACGTTTGCAGGTAATGAAAACGTGGAATTCCTCACAATGGTACAGGAGATAAAGGTGGAGACGTTGCTTGCCGGCAACAGTACTTCAGACAAGGAAGTGGCAAACCACCACATTGAACACGCGGCCGAAGCGCTGACCAATTCTACGATAGAGGAAATAGCAGAAAAGAACCAGAGGATAGCCAATGACCTCCCGCTATCCATCGAGCAGCTGAAAACGGCGATAGATTCAGGCGCCAGCCCTGACGAAGTAAGACAGGACGTACAGGCAGTCAGCGACCTGCTGGATGAGGCCGTGCAGGTCCGCATTGAAAGGTCGCAGGCGACCAATTCAACAGTCCAGGCGACAGTGGTGGCAAACCTGGTAGACGAAGCGCTTGAACACTATGGCGAAGCAGTAGGCTTTGAAGGCAACATGACAGACATGTCAAGCATGAGTACACCTGACACGGATATGCGGGCCAATGCGACGGTCGCAAGCGTTCCAGATTACCAGAGCGCGCAGGCGTTTGCAGAGAAGGCGCAAGAGCTGTACCAGCAGATCAAGCCAGAAGCCCTTTCCGGAACGGACAATGCGGTGAAGGAGCTTGACGACGCGTTCCCGGCATTTGCCAGCGCCATCAAAGGCAAGGCGTCCCCGATGGAGATCATGGAGATAGCGCACATGAAGATTCACCCAAGCCTGATGACGGCGTACGGCCTGCAGGCGGCGTCATAA	MKTISMALAIFASAILLGSAIALGSVSRAYAHTFAGNENVEFLTMVQEIKVETLLAGNSTSDKEVANHHIEHAAEALTNSTIEEIAEKNQRIANDLPLSIEQLKTAIDSGASPDEVRQDVQAVSDLLDEAVQVRIERSQATNSTVQATVVANLVDEALEHYGEAVGFEGNMTDMSSMSTPDTDMRANATVASVPDYQSAQAFAEKAQELYQQIKPEALSGTDNAVKELDDAFPAFASAIKGKASPMEIMEIAHMKIHPSLMTAYGLQAAS	255.104	-0.705173	7.33994e-06	179	218	215	221	198	276	236	490	224	305
NVIE_001860	CDS	171443	171742	+	-	-	PF14947.9	HTH_45	-	0	''Winged helix'' DNA-binding domain containing protein	ATGAAGGTGGAAAATTACGGAGAAAGGGGCCTTGACAACGGCATTGTGCTGAAACTGCTCTCTGCAATTAATACGGGCTCTGAGAAAAAGCAGCTGGAATCTGCAGCCGGCATTTCAAGCAAGCAGTTGAGCCGGTACCTGCAAGAGTTGATCAAAGGCGGCCTTGTTGGCTACGACGCTTCAGACGGCACAACGCTCAAAATAACTGAAAAAGGGTCCAGATTCCTGATATCGTACGAGCGCGTTGCTGCATCACAGACAAAACACGAACCGCCCAAAGGGCTCTTCGACCTCGAATGA	MKVENYGERGLDNGIVLKLLSAINTGSEKKQLESAAGISSKQLSRYLQELIKGGLVGYDASDGTTLKITEKGSRFLISYERVAASQTKHEPPKGLFDLE	113.878	-0.178185	0.241918	97	137	103	114	118	99	97	140	130	114
NVIE_001870	CDS	171841	172068	-	-	-	-	-	-	2	exported protein of unknown function	ATGCAGAAGAAAGAAATGAAGGCAAAGCTTGTCGCGCTGGGCGGAGTCATAATGGCAGCAGGAGCTATGCTGTTTTTGTACGTGAGTATGCAGCCTGTTACTCCAGAATGCGTTGGCAACTGCGGCATAGCAGATAGCGGCGGCAACCTGTACCTGACTTCGATGCTCCCGATCGTGATTGTTACGCTTGGAGGATGGATGATGGCGTTGGGCATAAGGCGGAAATAA	MQKKEMKAKLVALGGVIMAAGAMLFLYVSMQPVTPECVGNCGIADSGGNLYLTSMLPIVIVTLGGWMMALGIRRK	224.395	0.060577	0.684533	196	278	237	289	222	204	173	235	263	179
NVIE_001880	CDS	172145	172363	+	-	-	-	-	-	2	hypothetical protein	TTGGGAATATTACGTCAGGTGGCAGGGTTGAAAGGAGCTCATGCAAAGTGGCTGCAATACGCTGGAATAGGTGCCGGCATATCTCTTGCTGGCGGCTTGATTCTTGATATTCCTCTTGCGCAGATAGCGGTGACCATGGCGCTGACGGCCGGTCTTGTCTTTAGTGGCTTTGCAATGCAGTCGGTTGGCCGCCAGCGCGAAAAGGCAATACGACAATAG	MGILRQVAGLKGAHAKWLQYAGIGAGISLAGGLILDIPLAQIAVTMALTAGLVFSGFAMQSVGRQREKAIRQ	613.492	0.126619	0.451787	546	780	599	826	665	508	452	855	448	569
NVIE_001890	CDS	172367	172858	+	-	-	-	-	-	4	hypothetical protein	ATGGCAGCCCTGACACCAATTCGCCTCAACCGTGGCGTCATACAGTGGTCAGTCATGCTGTATATCGCGCTTGTGGTCCCTGTCAGCCTGCTGCACGAAACAGGCCACGCTTTTGTATGTTCTGCAAGCGGCTTTGGCTATTCGCTGTGGATAGACGGCATGGGCGGTCACACGGTGTGCGCCGGCGCGCCAGGCGATTCTGTCGCGTACGGCGCGATGGGTGGCGTGTTTGGGCTGCTTGGAAGCGCTGCAATAATCGGGTTCTGGGCCGTAGCAAAAAGGAGGAAGCACCCTGCGGTGCTGGTTGTCGGCCTTGCCTATGCTGTTGACCAGGCCGCCAAGTTGATCCTCGAAGGGTTCTTTACCCCGCTCTACGCCTCTGGCGCAACAGACCTTTTCCTGACTGCCCTCCAGCTTGCGTCGTGGATAGGCTTGACCATCTATTTCGCAAGGACTCCAAGGGCCCAGGCAGTAGCAAGCAGGACAAAGTAG	MAALTPIRLNRGVIQWSVMLYIALVVPVSLLHETGHAFVCSASGFGYSLWIDGMGGHTVCAGAPGDSVAYGAMGGVFGLLGSAAIIGFWAVAKRRKHPAVLVVGLAYAVDQAAKLILEGFFTPLYASGATDLFLTALQLASWIGLTIYFARTPRAQAVASRTK	92.8522	0.0828941	0.66846	95	117	98	99	99	99	65	109	70	90
NVIE_001900	CDS	172924	173688	+	-	-	-	-	-	7	putative Zinc/iron permease	ATGGCAGAAAACGCGCTGGTCGAATCCCTGATGTGGGGATTTGTCTCCAGCTTCTCTTTGCTGCTTGGGGCGGTGACTGGGCTTGTGTTTCGCCTGCCAGGAAAGGTCGTTGCAAGCGTGATGGCGTTTGGAAGCGGGGTCCTGGTAGTCGCGCTGACGTTTTCGCTCCTGGGCGAGGCTTTCCGGTCTTCGCAGGACATCCTGCCTTTGATGGTTGGGTTTGTGGCTGGGGGCTTTGCCTACAATTTTGCCAACCTCGTTCTTGGCAGGGTGACCGGCGTTCCCCGCAGGAGGCGGCGCCCAAACGTGGAAAAAAGAAGCGCCGATGCCGGGCCTCCGGGACTTGCGCTGCTGGTGGGCTCCCTCATGGACAACATACCGGAAAACATCGCCCTCGGGATCTCTATCGTGGTGGCCGGGGCGGTAAACCCTGTCCTTGCAATCGCCATCTTTCTCTCTAATTATCCTGAGGCCCTTTCTTCTGTGCAGGGGATGAAGTCCGACGGGATGAGCAGAAAGTTCATACTTGTCAGCTGGTCAGTCGTGGTGGCAGCCGGAACGGCGGCCTCGGCAGTCGGCGTTGGCCTTCTGGCCGGCTCGGACCCTGCAATAATCTCTTTCTTCCTTTCCTTTGCCTCAGGCGCGATACTCGTCATGCTTATCGAGTCCATGATACCTGAAGCGTTCCTGGAGGGGGGAAGCCAGATCGGGCTGGCAACGCTTGCAGGATTTGCCCTTGCATTTGTCGTCCACCACTTTCTCTGA	MAENALVESLMWGFVSSFSLLLGAVTGLVFRLPGKVVASVMAFGSGVLVVALTFSLLGEAFRSSQDILPLMVGFVAGGFAYNFANLVLGRVTGVPRRRRRPNVEKRSADAGPPGLALLVGSLMDNIPENIALGISIVVAGAVNPVLAIAIFLSNYPEALSSVQGMKSDGMSRKFILVSWSVVVAAGTAASAVGVGLLAGSDPAIISFFLSFASGAILVMLIESMIPEAFLEGGSQIGLATLAGFALAFVVHHFL	95.1965	-0.157589	0.383148	83	110	77	109	99	91	89	116	85	98
NVIE_001910	CDS	173734	174993	-	-	3.5.4.1	PF00383.26	dCMP_cyt_deam_1	-	0	zinc-binding CMP/dCMP deaminase	ATGCCAGCTGTCATGCTAGAGAAAGAAATGGACCGTGGCAGTGGTAGCAGCGGCCTGCTTGCTGAAAAATGCGCCAGAATAGCGGTGGAGGAGGCAGAAAAGGCGGCTGCGAAGGGCACGTTTGGAGTAGGCGGCCTCTTGATTGAAAACAGCACCGGAAGAGTGCTGAAAAAGATGCAAAACAGGGTGATAGCAGCGGGAAGTACGACGATAGTAGCCGATCCTACCGCGCATGTTGAAAAACAGCTTTTGGACTGGTATTATTTTTCCAGGAAAAAGGCGTTGCCGCTGTTGCCTCCGGCTGCAGACATGACTATAGTATGCTCCCTTGATCCGTGCATAATGTGCGCAGGCGCAATCCTGAGCGCAGGTATGAACGTAATCCGCATCTCAGACGATCCCGAATGCGGCGTCAGCTGCAGGGGTCAGGACGACCTGACCACATTGCCGGCAGAACTGCGGCAAGAAAAGGCGGCAAGGTTCTCTGCATTTGGCCTGCGCGGAAAAAGAAGCTTTGCGGGATCGCAAGACTCCATCTTTTCTGGAAGCGAAATCGACCCGCTTTTTGACAAGCGCTCCACTAGGGCCTTTACGTCCAGCCTTGCCAAGATCAGAAATAACATAAACAAGGACTGGATTTTGCCAGACCGCCTGGAAAATCCCGGGCTGCTTGCCAAGAGCAAGCCTTCATCGCACCTGGTGAAAACTATCAGGCACCATAACCCACAGGCATTCTCGGAGGAGCACACCCTGAATCCGGGTGCACCCGGCGCTGCGCTTGGGCAGGTACTGATAAGCAAGGCAAGGGAATCCTACAGAAATGCAGGACTGTTCAACTCTGCCTGCATCATAGACCCGTTTGGGAACATCCTGCTGGCAGGAGGCGCAAGTCCTGTTGAGCAGACGCCTTTGCTTGACATGATGCGCAGGTATTATTCGCTGGTAAACGATGCAGGAGAAAACGGCAGGCGGTACCTGGCTCACCCAAAATATTGCAAGATCGCAATCCTGTTTGGCCCGGCAAGAAGCCCGGCAGGCCTGATGGAGGTCGGCTCTCTTGGCTCGTTCTTTGAAGGCAAGCTTCCAAGGAATAGCCGCGGGCAGCTTGAATACGTCATCCCAAGGCAGGACGTCTCGGAACTGTCAGGCATGCTGCGCAGCCTGCCCCCGTTTTATTCAAGGACCGCAAACCTGGAAAACGTGATACAGCAAACGCAGGACGATGCCCTGAAGGAATTCTGCATGGCAAGAGTCCCCTAG	MPAVMLEKEMDRGSGSSGLLAEKCARIAVEEAEKAAAKGTFGVGGLLIENSTGRVLKKMQNRVIAAGSTTIVADPTAHVEKQLLDWYYFSRKKALPLLPPAADMTIVCSLDPCIMCAGAILSAGMNVIRISDDPECGVSCRGQDDLTTLPAELRQEKAARFSAFGLRGKRSFAGSQDSIFSGSEIDPLFDKRSTRAFTSSLAKIRNNINKDWILPDRLENPGLLAKSKPSSHLVKTIRHHNPQAFSEEHTLNPGAPGAALGQVLISKARESYRNAGLFNSACIIDPFGNILLAGGASPVEQTPLLDMMRRYYSLVNDAGENGRRYLAHPKYCKIAILFGPARSPAGLMEVGSLGSFFEGKLPRNSRGQLEYVIPRQDVSELSGMLRSLPPFYSRTANLENVIQQTQDDALKEFCMARVP	289.382	0.0987624	0.358887	273	377	323	335	287	301	212	295	269	262
NVIE_001920	CDS	175370	175981	+	-	-	-	-	-	1	hypothetical protein	TTGCCGGAACTTGAAAGCATATATCAAGACGCCCTTTTCAGTATAATGTTATACATGTCTGCAAATAATAATAACAACAACAGCAACAAGACAAAGTTCAGCATCTTGGCAATAGCCATTGTAGCATCTGCCGCAATAGCGATTATCATGCAGATGACAAGTTATGCTACTGCACAACAGCAAAACAGCAGCACCATTGTCCGAGTCCAGAAAACCGTCATGTCCGCTCCCGCGCCGGTCACCGCACAGGGGCACCCGACCCACCAGGTCGTCTTTGCCCTCCCGCTGAGAGACGACGGCAGGATCTGGTCTGGCACGGTCACGTTTACCGCAAGCAAGCCAATAGAGATAGAGGTGATGCACCGGTACAACCCTGCCGTGGCACCCACCGCCGAGTACGGCCAGCCGCCGGTTGCCGTCATCAACGGCACCACGATAACCTACTCACACATGACCGGGATTGTCGACACGCCGATCCTTTCGGGAGACTCGCCAATCTCGTCGGGCACCTTTGACTTTACGGGAAGTGCCCTTCTCTTCCACAAGAGGAGCGGCGAGCCCTTTACTGTGACCTACACGATTGACGCGGTCGCAAAAACCCTGACGCAATAA	MPELESIYQDALFSIMLYMSANNNNNNSNKTKFSILAIAIVASAAIAIIMQMTSYATAQQQNSSTIVRVQKTVMSAPAPVTAQGHPTHQVVFALPLRDDGRIWSGTVTFTASKPIEIEVMHRYNPAVAPTAEYGQPPVAVINGTTITYSHMTGIVDTPILSGDSPISSGTFDFTGSALLFHKRSGEPFTVTYTIDAVAKTLTQ	1034.06	0.118081	0.096456	1012	1329	1143	1145	1100	990	740	1095	1079	859
NVIE_001930	CDS	176028	177002	-	-	-	PF02743.21	dCache_1	-	2	Putative sensor protein	TTGTTGTCGAGTAAGAGCAGGAACCTTGCAGCGTATTCAATTGCAGTTGCACTAGCTATCATCATACTTGCTGCAGCTGGCACGGCCAGCATCAGCGCGCTTGAGCAAAAGATAATGGAAAAGGAAGCAAGCGACATTCGCACTCTGGCCATCGCCACGGAGGGCAAGCTCTCCACTGTAGCGTCGCTCATGGAAGCAACAGGTGGCCTGCCGCAGGTGGCTGGCGCACCACACGCGTCACAGATAACAACAGAGCTTCACGGAGTGCCTGAAAACGTGGACGCAGAAAAGAGGCAGGTCGCGCAGTCGATTCTGTCCAAGAGCCAAGACATCGAGGCCATAGCGTTCATACTTCCAGATGGCGAGATGTACATCGAAGAGCCGTTTTACAGGCAGATGAACCTGACAAGGACCAACTTTGCATTCCGCGACTACTTCCAGGGAGCGGTGAACAGCGGCTCTACATACCTTGGCGAAGTGTATATTTCCGCGTCAAGCGGCGCAAGCGCATCAGCAGTCGCAGTCCCGATCGCGTCCGGCGGCGAGCTGAAAGGCCTCTGGATAGGCCTTGTACACCTTCAAAATCTGGACAGGTTTGCAAAGGACATGTTTGAGGGCGACGACGGCAGGCGCTTTACCTACGCCGACCAGCACGGCCACGAGGTTGTGTATTCAAACGAGATCGTGTCTGCGCTTGAAGGAGCCGGCAAGCCCCTTGCGGACATGGACGTGTACAAAAAGGCCATCTCTGGCGAGTCAGGCGTGGCAGTCGAGTCAATAGGAGGCAAGGAGATGCTCGTTGCGTACCACCCGGTCAGGGCGCCTGGTACTACATGGGCGGTGTTTTCCATCCAGCCCTACGAGTCGATCATAAAGCCGGTGCAGGACCTGAGGACGCAGGTGTATTCCGCGATTGCAATTGCAGCGGCGGTAGGCGTGGCCCTTGCAATTGTCGTGGTTGCAAAAAAATCATGA	MLSSKSRNLAAYSIAVALAIIILAAAGTASISALEQKIMEKEASDIRTLAIATEGKLSTVASLMEATGGLPQVAGAPHASQITTELHGVPENVDAEKRQVAQSILSKSQDIEAIAFILPDGEMYIEEPFYRQMNLTRTNFAFRDYFQGAVNSGSTYLGEVYISASSGASASAVAVPIASGGELKGLWIGLVHLQNLDRFAKDMFEGDDGRRFTYADQHGHEVVYSNEIVSALEGAGKPLADMDVYKKAISGESGVAVESIGGKEMLVAYHPVRAPGTTWAVFSIQPYESIIKPVQDLRTQVYSAIAIAAAVGVALAIVVVAKKS	1161.36	-0.00534034	0.971274	1125	1500	1222	1192	1133	1053	1047	1052	1112	1245	detected
NVIE_001940	CDS	176989	177168	-	-	-	-	-	-	0	hypothetical protein	ATGGCTGCGGCAATTATCATGGACATGGCAACCCGCCCGGATTTTGTTGAGGACATTATACGCTTGCTACTCAAGCACCCACTTGGATATATGCTCTGTGCGGAAATTTTAGTGATACAAAGATCTATGGAAAGGTTATATCCTGCACATAACAGGATGGCAGATATTGTTGTCGAGTAA	MAAAIIMDMATRPDFVEDIIRLLLKHPLGYMLCAEILVIQRSMERLYPAHNRMADIVVE	35.4509	0.195607	0.529591	26	67	39	29	43	34	26	37	34	28
NVIE_001950	CDS	177149	177988	+	-	-	PF02743.21	dCache_1	-	1	putative sensor protein	ATGATAATTGCCGCAGCCATCGTGGCCGCGGCAGGCATTATTGCCGTTGCATACGTTATTCCAGAAGGAAGCAGCAAGCCTGCAGAAAACCCGTCAGGCGTGCGCCTACTTGCCTCAAACCTTGAGGAAAGGATCGCAAGCTCTGTCAAAGTGATGAGCCTGACAGGCTTGGCGCCAGAAGTCCGAAACACCGACTCGCTGTCGCTTGTAAGCACCGCCCAGATGGGCATCCCGCAGGACGCAGACGTAGCCAAGAGGCAAGTTGCCAAGAACATTATTTCAACGTACGGCGATGATGTTGCAAGCATCTTTTTCCTCACGCCTGAGGGAAACATCTACATCGGCGAGCCTTTCGAGCAGCAAAAGCAACTGCCGAGGCTGAACTACTCTGACAGGGACTGGTACCAGGGGGTCTCTGCTACCAATGATGCGTACGTCAGCTCTGTCTTTATGTCCGCAGCCATCCACGAGCCGGCAGTCGCAGTCGCCGTGCCGGTCTACGGGCAAGAGGGCACGGAAAAAGAGAGCGCCATCGGCTACTGGGTTGCAATCATCAACCTTGACGAGATAGAAAAGGGCCTGAGGCAGCTTGAAGGCGGCTCACGGATAATATTCGCAGACCACAACGGGACTGAAATCGCCGACTCGGCAAGGGATCCTTCTACTACGCGTACGGACCTGAGAAGCTTATCAAACCTCGAAAGCGTCAAGGCCGCGCTTGCAGGCAAGACCGGCTCCCTTGTGGAGGTAGTCGACGGCAAGACCATGAAAGTAAGCTATGCCCCCGTGAAGGCCCATCCGCACACGTGGGCAGTGGTGTCGATGCAGCCTGCAGGCTGA	MIIAAAIVAAAGIIAVAYVIPEGSSKPAENPSGVRLLASNLEERIASSVKVMSLTGLAPEVRNTDSLSLVSTAQMGIPQDADVAKRQVAKNIISTYGDDVASIFFLTPEGNIYIGEPFEQQKQLPRLNYSDRDWYQGVSATNDAYVSSVFMSAAIHEPAVAVAVPVYGQEGTEKESAIGYWVAIINLDEIEKGLRQLEGGSRIIFADHNGTEIADSARDPSTTRTDLRSLSNLESVKAALAGKTGSLVEVVDGKTMKVSYAPVKAHPHTWAVVSMQPAG	887.874	0.0999645	0.301584	868	1195	923	938	965	839	726	807	859	846	detected
NVIE_001960	CDS	178067	178903	+	-	-	PF00583.28;PF18014.4	Acetyltransf_1;Acetyltransf_18	-	0	Acetyltransferase, GNAT family	ATGAAAAGACAGGAGCTTGACCTAGCACTCGGCTGGGCTGCCGGCGAGGGGTGGAATCCCGGCCTGCACGATGCAGATGCGTTCTATGATTTTGATCCTGGAGGTTATCTTGTGGGGCTGCTTTCTGGCGTCCCTGTCGGCTGCATCTCTGCAGTGGCCTATGGCAGCAAGTTTGGGTTTCTTGGGCTTTATATCGTCAAGCCCGAGCACAGGGGCAAGGGCTTTGGTACGGAGCTGTGGCACCAGGCTATGCGGCGCCTTGGGAGCCGCAATGTCGGCCTTGACGGCGTGGTTGGGCGCCAGCGGAACTATGAAAGAAAAGGTTTTGTGCTTGCGCACCGGAATATCCGCTATGAATTAGCCGGCGGCGAAAAAATGGCAATGCCGGACAACAATGTGGTAGACTTGCGACAATACAGTATAGGTGCCGTTGCGGAATATGAAAAGGGGCTATTTCCTGCAACGCGTGCTAGATTTCTGGAAAAGTGGCTGAATCCTCCGCAAGGGATTGCCTTGGGCTATGTGGACGACGATGACGACAGCAGCGACAAGCTTGCCGGATATGGCGTCATTCGCAAGTGCGCTAGGGGATTCAAAATAGGGCCCTTGTTTGCAGACACACAACGCGGCGCAAGAAAATTGCTTTCTGGGCTGGCAGGGCACGCCGCCGGGGAGCCTGTCTACATCGACATCCCTGAAGCAAACAGGGCGGCGGTTGACCTTGCCAAGGAAGCTGGGATGAACAAGGTGTTCGAGACTGCGAGGATGTACAACGCCTCCAAGCCCGACCTTGACATTTCACGCATCTATGGCATGACCACACTTGAACTGGGCTAA	MKRQELDLALGWAAGEGWNPGLHDADAFYDFDPGGYLVGLLSGVPVGCISAVAYGSKFGFLGLYIVKPEHRGKGFGTELWHQAMRRLGSRNVGLDGVVGRQRNYERKGFVLAHRNIRYELAGGEKMAMPDNNVVDLRQYSIGAVAEYEKGLFPATRARFLEKWLNPPQGIALGYVDDDDDSSDKLAGYGVIRKCARGFKIGPLFADTQRGARKLLSGLAGHAAGEPVYIDIPEANRAAVDLAKEAGMNKVFETARMYNASKPDLDISRIYGMTTLELG	297.701	-0.201454	0.0397175	276	321	314	274	285	283	240	350	340	314	detected
NVIE_001970	CDS	178948	179391	+	-	-	PF00156.30	Pribosyltran	-	0	putative Purine phosphoribosyltransferase (GpT-2)	ATGCAGCCCGGAAATGGACCAGACGGTGTGGAGTACTGCAGCTGGCAGGAGATCCAGGATCTGGTGCACAAAATTGCCGCAGCCCTGCATGGCAAAGCTATAGCAAAATACGATTGCATACTGGCAATAGCAAACGGCGGCATAATCCCTGCCAAACTCTTGGCTGAAGAGCTTGGCATCCGCCGGATAATGCTAATCCCTGTCCACGAGAAGCAGATAGTTGAAGCGGAAATGCCACGCCTGGAAGCAGGAAAGAAGTACCTCGTCGTCGACGACATCTATGACACTGGCGACATTTACCAAAAAGTGGCAAGAGCCACGCGGGGCTTTGACTGCACATTTGTATTCTGCATGAGCCGCTACAGCCAGGAATTTGGCGCCTACGGGAAGCTGCTGAACCACAAACGGTGGATAGTTTTTCCGTGGGAAAAAACACAGGCATAG	MQPGNGPDGVEYCSWQEIQDLVHKIAAALHGKAIAKYDCILAIANGGIIPAKLLAEELGIRRIMLIPVHEKQIVEAEMPRLEAGKKYLVVDDIYDTGDIYQKVARATRGFDCTFVFCMSRYSQEFGAYGKLLNHKRWIVFPWEKTQA	222.464	-0.00196055	0.989976	195	249	250	254	234	204	168	255	239	203
NVIE_001980	CDS	179477	179614	+	-	-	-	-	-	0	hypothetical protein	ATGGCCAGAAAAACAGTCTATGGAAAGTGCCCCAAGTGCAAGGCCCGGGGCGACCTCGTCGTGATGTCAGGAACGCCGGGCAAAGAGAAGTTCAAGTGCAACCAGTGCTACCATGTTTTCGGGATGGACGAGCTGTGA	MARKTVYGKCPKCKARGDLVVMSGTPGKEKFKCNQCYHVFGMDEL	306.78	-0.0481379	0.675278	284	377	295	311	337	294	238	342	318	303
NVIE_001990	CDS	179677	179895	+	-	-	-	-	-	0	hypothetical protein	ATGAAAGGCTGCGAAAACCCGGTTGATGCAGTAAGCGACGCCGACATCGAGTGGTTTTACCGCATAAGCCCGTCTGGCCTTGCGATAAACGAGCAGGACCTGCACATGATTCTAAAAGACAGGAACATGCCGCAAGACGTCAAGGAAAGGGTACGCGAAATCTTTCCTGCCGCACAGAAACAGGAAAAGAAGAAGAGAAGGTTCTTTAGCTTGCGGTAA	MKGCENPVDAVSDADIEWFYRISPSGLAINEQDLHMILKDRNMPQDVKERVREIFPAAQKQEKKKRRFFSLR	171.743	0.0116391	0.946645	151	217	196	177	179	154	120	208	167	175
NVIE_002000	CDS	180363	180749	+	-	-	-	-	-	0	hypothetical protein	GTGCAGTACGACGAACTGTGCAGCCGCATACTCGGGCTTGAAGGCTCGATACGCTTTGTGGCACTTGCAGATCACCTGGGCCTGCTGATAGCGACCGTGTACCGGGAGGGCCTCGTACCGCTTGCGACCAAGGAGGAAACGGCCAAGTACGCGGGCCAGCTTGTGCTACTCACCGGCGCCGTCTCAGGCGGCAAGTTCATGTCAAAGGTGGGCAAGATGCAGTACGTGGTGGGCAAATTCGAGAACCTCGTGAGGGCCACCATCCCGATAGTGTCAGACAGCTATGACAAGTACTATCTTTTGATGTCGCTTGACGTCGACTCGGACTATGTCCGCGCCATCGACAAGGTGCTTGCCTTTTTGCGCGAGAACCACTCGGCGTTCTAG	MQYDELCSRILGLEGSIRFVALADHLGLLIATVYREGLVPLATKEETAKYAGQLVLLTGAVSGGKFMSKVGKMQYVVGKFENLVRATIPIVSDSYDKYYLLMSLDVDSDYVRAIDKVLAFLRENHSAF	2251.41	0.186615	0.00202523	2318	3057	2533	2553	2304	1923	1739	2152	2200	2038
NVIE_002010	CDS	180746	181174	-	catC	5.3.3.4	PF02426.19	MIase	-	0	hypothetical protein	ATGAGAGCCAGCATATCAACATTATTGGCACATAATGATCACCGACAGGCTTATTGGCGCCGGCGGCAATTATTGGGCAGTATGCTGTTTCTTGTCATCGACACAGTGAAGCTTGAATTCGTCGGACCCGAAGTCGCAATTGCGCAGATGAAGATGCTCCAGCAGACCTTTGCCACGTACCAGGAGCTGAAGGACCAGGGCAAGATCAAGTTTGCGTACGCGTTCGCAGACTCGCCTGGCGGGATGATCGTCCTTGACGTGGCGTCAAACGAGGAGCTGCAGCAGGTGCTGTTCCTGTTACCGTCGATGCCTCTGGTGCAGAGGGCAGTCCGGCCGCTGACAGAGATAAAGTCAGTCGAGAGCATCGTTACAGAGCTCCAGACAATAGTAAGCTCCATGCCAAACCCGGAAAAGAAGGGCCAGAGCTAG	MRASISTLLAHNDHRQAYWRRRQLLGSMLFLVIDTVKLEFVGPEVAIAQMKMLQQTFATYQELKDQGKIKFAYAFADSPGGMIVLDVASNEELQQVLFLLPSMPLVQRAVRPLTEIKSVESIVTELQTIVSSMPNPEKKGQS	820.141	-0.320612	0.000119821	727	891	711	836	714	759	752	1106	858	890
NVIE_002020	CDS	181187	181747	+	-	-	PF01814.26	Hemerythrin	-	0	putative hemerythrin HHE cation binding domain protein	ATGTCGTCTACAGAATCGCTGCGCAACGATCATTTCCTCATCGAAAAAATGATGAGGGCGCTCAACGTAACCGCGGACCTGCTGCAGGCCGGCAAGTCCATCCCCGCGCCATTCCTTGAGCAGGCGCTGGACTTTACAAAGAACTTTACCAATGTCTGCCATCACGGCAAGGAGGAAGACACGCTGTTCCCGACGCTGGAAAAAGGCGGCATGCCAAGGGAGGGCGGGCCGATAGCAAGGATGCTCTTTGAGCACGAGATTACAAAGCAGCTTGCAGAAAAGATGGACGCGTCTGCCAGGGCGTACGTCCAGACTGGCAGTGCAGACCAGCTCGTGGCGGACATTCGCAGTTATACCGGCCACGTCTCGCAGCATTTGACAAAGGAGAATTTCCGCCTGTTTGCGATGGCCGACATGATGCTGCAGGGAAAAGCCGCTCAGGTAGGCCAGGAGCTGGCCAAGACGGAAGAAGCAAAACTGCATTCGCTTGGCAGGACCCGGGGACACTATGAGCAGCTGGTCGACAGCTACGACGCAGAGATAAGGAAGAAGCAGGCGTAG	MSSTESLRNDHFLIEKMMRALNVTADLLQAGKSIPAPFLEQALDFTKNFTNVCHHGKEEDTLFPTLEKGGMPREGGPIARMLFEHEITKQLAEKMDASARAYVQTGSADQLVADIRSYTGHVSQHLTKENFRLFAMADMMLQGKAAQVGQELAKTEEAKLHSLGRTRGHYEQLVDSYDAEIRKKQA	929.674	0.14644	0.0829701	960	1232	1029	992	981	793	720	855	938	903
NVIE_002030	CDS	181758	182171	+	-	-	-	-	-	0	hypothetical protein	ATGGCCCGCGAGCAGGACAACAACGACATTGAAAGGATGCTCCGGGAGCTGCACTCATCATACCTGAAGGGAAACGAGTACGACGAGGGCGACCCTATTTTCTACCGGATAAACTACCGGCTTGCAGACGCCTTTGCCCTCACCAAAGAGGAGGCCGAGCGCCACCACGCAGAATACCACCGGAAAAACCCGCGGCGCGTGTCGGAGGGATTCTGCGACGCTTGCAATAGAATAGTCGGGATCATTCCGATAATCTACGGGGTGCAGGAAGGCGACATGGAGCGCATGAAGGCCGCAGAAGAGCAGGGGCGGCTGATAATCGGCGACCTGTCGCAGGTCCGGGAGGGCGCCAAGGTGGCGATGTTTGGCTGCAAGTCATGCAAGACCCCTCTTGCAAAATACGGGAGCATCTAA	MAREQDNNDIERMLRELHSSYLKGNEYDEGDPIFYRINYRLADAFALTKEEAERHHAEYHRKNPRRVSEGFCDACNRIVGIIPIIYGVQEGDMERMKAAEEQGRLIIGDLSQVREGAKVAMFGCKSCKTPLAKYGSI	262.196	0.206161	0.0778413	248	353	291	301	301	244	201	216	268	231
NVIE_002040	CDS	182211	182678	+	degP	-	PF02163.25;PF13180.9	Peptidase_M50;PDZ_2	-	1	hypothetical protein	GTGGCACACAGCCTGGCAAGCACCGGCGCGGCGTTTGCGATACTCTTTGCCGTGGTGGGGGTTTCCTTTGCGTACGTTAGTACAAACCCTGTGACCGTCCAACCTCCGCAGACTGAGCGAGGGCCATGGACGGGCATATCCGGAGTCAACCTGACGCCTGCGATAGCAAGCGCCATGGGGACCAGCGAGCAGTCGGGCTTTCTCGTCGTGGGAGTCGTGCCCGGCAGCCCTGCAGAAAAGGCGGGCATAAGGGGCGGCGATAGGGCAGTCACGGTGGACGGCCGGGAAATACGTGTAGGTGGCGACATCATAATAGAAGTCGACGGCCGGCCGGTGACAGGCTTTGCAGAGATCCAGCAGGACTTTCAGCAAAGGCAGGTGGGCGAAACGATGCGCTTTACCGTGGTCAGGGCAAACACGACCATGGAGATTCCCGTGCTTCTTGAAGAAAACCCTAATCCCCAATGA	MAHSLASTGAAFAILFAVVGVSFAYVSTNPVTVQPPQTERGPWTGISGVNLTPAIASAMGTSEQSGFLVVGVVPGSPAEKAGIRGGDRAVTVDGREIRVGGDIIIEVDGRPVTGFAEIQQDFQQRQVGETMRFTVVRANTTMEIPVLLEENPNPQ	1825.18	0.164388	0.0337745	1749	2329	2056	2196	1944	1707	1145	1920	1916	1615
NVIE_002050	CDS	182805	184037	+	-	2.6.1.19,2.6.1.76	PF00202.24	Aminotran_3	-	0	acetylornithine aminotransferase	GTGAAATACGCCAAGGTATCAGGCGAGCTTCCCGGACCAATAGCATCTGATGTTATTGCCGTCCTGAAAAAGAACTGCTACGACTCGACATTTACGTACCCGCTTGTCATCGCAAGCGGCAGCGGCTGCGTGGTAAAGGACATCGACGGCAACTCGTTTCTTGACTTTACGTCAAACATTGGCGCATGCCCGCTCGGCTACTCGCACCCTGACGTCATCGGCGTACTCGCAGAGATGAGCCGGAACGGCGCGCACAAGATTGCCGGCCAGGACTTTTACTGCAAGGAGCACGCCGACCTTGCAGAGCAGTTTGTCTCTGTGCTCCCCGACGGCTTCAAGGCGTTTTTCATAAACTCTGGCGCAGAGGCAGTCGAGAACGCTATCAAGATTGCTTATCGAAAGAGGTTTGCAGAGGGCCTGCCGGTCCTCCCCGGCGTCTCGTGCACAGGCGGCTTCCACGGGAGGACGCTTGGCGCACTGTCGTTTACGTATAGCAAACCGGTGCAAAAGGCTGGCTTTCCCGAGCTTGCCGTGATGAGAATAAAGTTCTGCACCACTGACGGCGACGAAGAGATCGACGCTGTTGAAAAGGTGCTCGCAGAAAACAAGGCGGCGTTTGTGCTGACCGAAATAGTGCAGGGAGAAGGCGGCTACAATATCGCAAGCCGGCGGTTTGTGCAGAACCTGCGCAATGCGACCAAAAAATATGGCGTGCCACTGATACTTGACGAAGTCCAGTCTGGGATGGGCCGGACCGGCAAGTGGTGGGCGTTTGAGCACTATGGCGTCCTGCCGGACATCATGAGCGCGGCAAAGGCCCTGCAGGTGGGCGCCACGGCGTACAGGAGCGACTACGACCCCGGCCAGCCGGGCGTGCTTTCAAGCACGTGGGGTGGGGGGAGCAGGATAGACCTTGCGGTGGGCACAACCGTTATTGAAGTGATAAAGCGCGACAGGCTCCTTGCAAACGCGCTTGTGATGGGCGAGCGGCTGAAAAAGGGGCTTGCCGACCTTGTCGGCAAGAAGAATGGCATAATCGACGTGCGCGGCCTTGGCCTTATGATCGGAATAGAGTTTGACACAAAGGAGAGCCGCGACTGGGCCCTGCAGCAGGCGTTCCGGCGCGGGCTCCTCTTGCTTCCTGCCGGCCAGAAGGCCATGCGCGCGATACCTCCGCTTGTGGTCACCGGCGAGGAGGTCGACGAGGGGCTTGAACTGATGGCAAGCCTCTAG	MKYAKVSGELPGPIASDVIAVLKKNCYDSTFTYPLVIASGSGCVVKDIDGNSFLDFTSNIGACPLGYSHPDVIGVLAEMSRNGAHKIAGQDFYCKEHADLAEQFVSVLPDGFKAFFINSGAEAVENAIKIAYRKRFAEGLPVLPGVSCTGGFHGRTLGALSFTYSKPVQKAGFPELAVMRIKFCTTDGDEEIDAVEKVLAENKAAFVLTEIVQGEGGYNIASRRFVQNLRNATKKYGVPLILDEVQSGMGRTGKWWAFEHYGVLPDIMSAAKALQVGATAYRSDYDPGQPGVLSSTWGGGSRIDLAVGTTVIEVIKRDRLLANALVMGERLKKGLADLVGKKNGIIDVRGLGLMIGIEFDTKESRDWALQQAFRRGLLLLPAGQKAMRAIPPLVVTGEEVDEGLELMASL	1028.53	-0.248344	0.00265581	868	1146	949	1119	927	948	875	1412	1105	1033
NVIE_002060	CDS	184034	185332	-	gcdH	1.3.8.6	PF02771.19;PF02770.22;PF00441.27	Acyl-CoA_dh_N;Acyl-CoA_dh_M;Acyl-CoA_dh_1	-	0	putative acyl-CoA dehydrogenase	TTGCTTTTATACCTACGCCGCGAATTTCAGTCCGGCGTGCCTGACTATTATTATTCTGACATTTCCGAGATGAATTTCAAAGTTTCGAAAAAGCAGCAAGAGTTTTTGGGCGGGATCGACGCGGCATGCAGGGAGATAAGGCCGTACGAGGACGAGGCGTACCTTGCAGAGAGGCTCAACGACAAGGTCGTCCCGGTGTTTGGCAGGATAGGGATGCTCGGCTGCCCGATATCAAAAAGATACGGCGGCCTTGGCCTTGACATGCTCACCTACGCGCTTGCCATCGAAAGGATAGGGCAGGAGGGGAGCTCGCTTCGCACGTTCTTTTCCGCGCACATTTCCATCGGTCAGCTGGTGCTGCAGGGGTGGGGCAATGAAGAGCAGAAAAAAGAGTACCTGCCCGACACTGCCACCGGCAAAAAGGTTATGGCGTTTGCACTCACAGAGCCGGCGGCCGGAAGCGACCCGGCGGCAATGACGACGACGTTTGAGGAAACGCCGGAAGGGTTTTTGTTGAAAGGCAAAAAGCATTGGATTGGAAACGGCACGTTTGCCGGCGTCATGACGACGTACGCCAAGGACCCTTCCACGGGCAGGGTGTCGGCCTTTATCGTCGACGGCGATGCAAAGGGACTCAGGGTGGAAGAGATGAAAAACAAGATGGGCCTTTTCACGGTCAAAAACGCCGAGATCTATTTTGACAGGTGCACAGTCCCGAAAAAGAACCTGCTTGGCAGAAAGGGCCGGGGCCTGAGCATCGCGTACAGCGCGCTAATCGACGGCAGGCTCAGCGTGGCCGCCGGCGCGGTCGGAGTCATGGAGGACTGCCTTGCTGAAGCAGTGGCGTACGCCAAGTCGCGCCACCAGCACGGAGGGCCGCTTGCTAAAAAGCAGCTTGTACAGGAGCACATTGCAAGGATTGCAGTCGATATTGAAAGCTCGCGCTGGCTTGTTTACAGGGCGGCAGCTGCAAGGCAGAAGCTCCATGAATACGTCGAAGGCTTGAAAGAAAATGAAAAATGGCTCGGCAGGCTTGGCAGGCAGAACAGAGAATACGCGGCGCTCAGGTGGGAGGCAGACAGGCTTGCCGCCATTGCAAAATTCCATGCAAGTAACCGCTCGTTTGAATGCGCCAACAGGTCGGTGCAGGTGTTCGGCTCTGCAGGATACAGGAAAACCGCCCGCGTTGCGCGCCACTTTCTTGACTCGCGCGCAACTATTATCTACGAGGGCGCAAACGAGGTGCTGGAGCTCAAGATAGCGTCAGGCGTTCTAGGTGACGAGTATGCGGCGTACTAG	MLLYLRREFQSGVPDYYYSDISEMNFKVSKKQQEFLGGIDAACREIRPYEDEAYLAERLNDKVVPVFGRIGMLGCPISKRYGGLGLDMLTYALAIERIGQEGSSLRTFFSAHISIGQLVLQGWGNEEQKKEYLPDTATGKKVMAFALTEPAAGSDPAAMTTTFEETPEGFLLKGKKHWIGNGTFAGVMTTYAKDPSTGRVSAFIVDGDAKGLRVEEMKNKMGLFTVKNAEIYFDRCTVPKKNLLGRKGRGLSIAYSALIDGRLSVAAGAVGVMEDCLAEAVAYAKSRHQHGGPLAKKQLVQEHIARIAVDIESSRWLVYRAAAARQKLHEYVEGLKENEKWLGRLGRQNREYAALRWEADRLAAIAKFHASNRSFECANRSVQVFGSAGYRKTARVARHFLDSRATIIYEGANEVLELKIASGVLGDEYAAY	481.591	-0.232364	0.0064327	431	556	470	484	421	481	360	639	562	470
NVIE_002070	CDS	185353	185799	+	-	-	-	-	-	0	hypothetical protein	ATGAAGTTTGGTGAGTTTGCCGTCGGCCAGGAATTTTCCGCGTCCACGACGATAAGCGAGGCCGACTTTAACGCGTACATCTCTTTTGCACGCACGAGAAACGTCCTGCACGAAAACCGCGAGCTTGCGGAAAAGGAGGGCATCAAGGGCACGCTCGTACCGGGCAGGGCGGTCATCGCAAGGGCTGAGGGCGAGATGACGCGCCTACCTGCATTTTCTGACTGCATGATGCTCCTGTACGGGATGGACGGCGACCCAGAGTGGGCAGGGCGCCAGACGCGTTTTCTGGGAGAGGTGTACGCAGGCGACACGCTTGACGTCAGGTACAGGATTGCATCAAAAAAAGAGGAGAAGGGATATGGGATATTGCGGGTCGACTATGAGATAAGCCGCTCCGGGAAAACCGTTGTCGTGTCGCGGGGCAACCTGTACCGGATAAAGATCTGA	MKFGEFAVGQEFSASTTISEADFNAYISFARTRNVLHENRELAEKEGIKGTLVPGRAVIARAEGEMTRLPAFSDCMMLLYGMDGDPEWAGRQTRFLGEVYAGDTLDVRYRIASKKEEKGYGILRVDYEISRSGKTVVVSRGNLYRIKI	318.613	0.0466941	0.674226	294	427	324	356	326	307	244	338	332	282
NVIE_002080	CDS	186180	186467	-	-	-	-	-	-	0	hypothetical protein	ATGCAATCGTGCTGCCAGATGCTTATGCACGATCCAGTGGAGATGGTGGACGCGGAGGAGATGGTGGCGATGGAGGAGATGGTGGCGATGGTGGACGCGGAGGAGATGGTGGCGATGGAGGAGATGGTGGCGATGGAGGAGATTGTGAAGACGGTGGACAAGGTGGAGAAGGCGGCAAAGGTGGAGAAGGCGGCAAAGGTGGAAAAGATGGACATGGCGGACACGGTGGACACAGGGGACATGGCGGACACGGTGGACACTGTGGACACTGAAAGCACTGGAACATAG	MQSCCQMLMHDPVEMVDAEEMVAMEEMVAMVDAEEMVAMEEMVAMEEIVKTVDKVEKAAKVEKAAKVEKMDMADTVDTGDMADTVDTVDTESTGT	32.6348	-0.308453	0.26315	18	41	35	31	31	34	32	41	37	29
NVIE_002090	CDS	186927	187247	-	-	-	-	-	-	0	hypothetical protein	ATGGTGCCGGTGGAGCTGGCGGAGCCGGAGGTGACGGCGGCGATGGAGGAGCTGGCGGAGCAGGTGGTGGTGCCGGTGGAGCTGGCGGAGCCGGAGGTGACGGCGGCGATGGAGGAGCTTGTGGAGAACCAGGAGAACCTGGCGAGCCGGGAGAGCCTGGAGAACCTGGAGAACCGGGTAGCAATGGCGGCGGTGCCGGTGGAGCTGGCGGCGAAGGTGGTGCAGGTGGAGCTGGCGGAGACTGCTAGGAGGAAAACAAGAATTAGCTCCGCCATTTTATTTACCACTTGCGCTTGCGGCAGGCCATGTCTTGAGAATTGA	MVPVELAEPEVTAAMEELAEQVVVPVELAEPEVTAAMEELVENQENLASRESLENLENRVAMAAVPVELAAKVVQVELAETARRKTRISSAILFTTCACGRPCLEN	2.92371	-0.181262	0.877877	2	2	4	1	5	2	6	2	2	2
NVIE_002100	CDS	187508	187780	-	-	-	-	-	-	0	hypothetical protein	ATGGAGGACGCGGTGGAGATGGCGGAGATGGCGGAGATGGAGGCTTCTGTCCCGGGAAACACAATGACTGCTATGGCGGTCATGGCGGAGATGGCGGAGATGGCGGAGACGCTGGTGATCGCGGTCACGGTCACCGTGGCGGTGGTGACGGCGGCGACGGAGGAGACGGCGGCGACGGAGGAGACGGCGGTTTCTGCCCAGGCAGGGACAATGACTGCAGTGGCGGCGACGGCGGCGACGGCGGCGACGGAGGAGACGCGTAGTAACAAGTAG	MEDAVEMAEMAEMEASVPGNTMTAMAVMAEMAEMAETLVIAVTVTVAVVTAATEETAATEETAVSAQAGTMTAVAATAATAATEETRSNK	0	NA	NA	0	0	0	0	0	0	0	0	0	0
NVIE_0211	CDS	187518	187919	-	-	-	PF00696.31;PF01063.22;PF00994.27;PF01912.21;PF03807.20	AA_kinase;Aminotran_4;MoCF_biosynth;eIF-6;F420_oxidored	SP	1	hypothetical protein	ATGTCGAACAACCAAACGACGAAACTTGTGCTGGCGGGAGTTGTGCTCGTGGCTCTCGTTGGGATGATAACGGCGACCGCGTTGCCTGTAGATAAGGCCTTCGCGGATAGAGACCATAAGAAGAAGAAAGACCGCAGCGATGGAGGACGCGGTGGAGATGGCGGAGATGGCGGAGATGGAGGCTTCTGTCCCGGGAAACACAATGACTGCTATGGCGGTCATGGCGGAGATGGCGGAGATGGCGGAGACGCTGGTGATCGCGGTCACGGTCACCGTGGCGGTGGTGACGGCGGCGACGGAGGAGACGGCGGCGACGGAGGAGACGGCGGTTTCTGCCCAGGCAGGGACAATGACTGCAGTGGCGGCGACGGCGGCGACGGCGGCGACGGAGGAGACGCGTAG	MSNNQTTKLVLAGVVLVALVGMITATALPVDKAFADRDHKKKKDRSDGGRGGDGGDGGDGGFCPGKHNDCYGGHGGDGGDGGDAGDRGHGHRGGGDGGDGGDGGDGGDGGFCPGRDNDCSGGDGGDGGDGGDA	20.8159	-0.45074	0.275467	14	23	9	19	29	27	11	40	19	21
NVIE_002110	CDS	188301	188501	-	-	-	-	-	-	0	hypothetical protein	ATGGTTCCAAAGAATCTGACAACGCTTACACCTTCGGATATTGACGCATTATTAGAACTACTAACTCAAGAGGAACGGTACGTCATGTTGTTGATGCTCAAAAACCCGAATGAGGTTAAAAAAAGAGAATGGCGGGTGAAGCGTTTGAAATATCTAGACGACCTTTCTCAGAAGTTAGAGTCTCTAAAAAAGCAGGATTGA	MVPKNLTTLTPSDIDALLELLTQEERYVMLLMLKNPNEVKKREWRVKRLKYLDDLSQKLESLKKQD	37.8794	-0.00546051	0.987242	40	48	31	40	41	31	37	36	40	36
NVIE_002120	CDS	188660	189286	+	-	-	-	-	-	2	hypothetical protein	ATGCTGCGCCAAGATTTACAAATTCGAAGAATTAATGTCGAATATTCATTCTTACTCTTATTACTTGTCATTTTTTATTTCTGCAGATGGAAATTGACGTGTGTGCCAACAAACAAGAAGCATCTCTGCTCCAGAGATCTCGTGGTAGTAATAATAATTTCGATAGCCACGGAATTATCTCTAGTGTTAGCGCCACTTGTTGTTGTAAGCGGCACTTTGAAACCGGCTGCGGCGTTCAGGCCGCAATCTGACGAGCTGGATCCCGGCTGCAATGATGATGCCGGCAGGCATTGGGAAGCTGGAGATAGAGTTGCAAGTGTATTCTATCAGGGATTTGTAGTGGTGTTTTTATGCGAATCGTCCTCCTGGAGTGAAGAGGATAGGTATGACAAAGTAGTTTCTGTGCCAACAGTTGGCCCCCATAAGCATTCATGCTCCGCTCGTACTGATAATTTTGAAGGTGGCGGATCCGTAACAAAGACGTATGATGCAGAAGATAAAGTAGCCATGCAAAAAGAATCAAAAGATGGTGGCCTGCTGATCCAGATATACCAATGTAAATACAAGCACGATGTGACCAACTGGGAGTTACAAGAGACGCTTCCGGCAGCTTCAGTCAGTACCTAG	MLRQDLQIRRINVEYSFLLLLLVIFYFCRWKLTCVPTNKKHLCSRDLVVVIIISIATELSLVLAPLVVVSGTLKPAAAFRPQSDELDPGCNDDAGRHWEAGDRVASVFYQGFVVVFLCESSSWSEEDRYDKVVSVPTVGPHKHSCSARTDNFEGGGSVTKTYDAEDKVAMQKESKDGGLLIQIYQCKYKHDVTNWELQETLPAASVST	173.584	-0.120926	0.383609	169	212	155	208	143	178	134	198	179	179
NVIE_002130	CDS	189283	189645	-	-	-	-	-	-	2	hypothetical protein	ATATATGTAACACGTGTGGATATGTACACACAGATGGACGCAGGCGCAAAGCGGTTCCTGTACCAGCAGATCCTCTGGCTTGGAATCTACTTTGCAATAAGCATCGTGATCACCATGTTCATCGACTTTCCGTACTCGCTCATGGTGCTGCTGCCAATCATCTTTGGCCTTGCGTACTATCGCAGGTACCGCTTTATGAAGCAGGTCGGCGGCCGGCAGGGCTCGCTGTTTGGAAACCCCTTTGGCCAGAAGGATGGCGAAGGTAGCAGCAGTATCAACTATTACTGCATCAGCTGCGGCACCAAGCACAACAAGGTGTCGTGCCCAAACTGCGGCTCCAAGATGAAAAAGGCAGGGTTCTAG	MYVTRVDMYTQMDAGAKRFLYQQILWLGIYFAISIVITMFIDFPYSLMVLLPIIFGLAYYRRYRFMKQVGGRQGSLFGNPFGQKDGEGSSSINYYCISCGTKHNKVSCPNCGSKMKKAGF	990.147	-0.078693	0.320567	907	1181	968	1105	968	991	766	1209	1053	873
NVIE_002140	CDS	189636	189815	-	-	-	-	-	-	0	hypothetical protein	ATGGAACAAGGTTCCGGAACGCTGCTTCAGGACAGGCTGTTTTACTGCGAGCGCTGCAGCACGGTGTTCCTGTCAGACGAGGACGCGCACATGCACGAAAAGCTCCTCGGCCACGTCATGTGCCACCTTGCGCCTGAAGAAGAAGGTCAAGGAGGGGCTGCCCGGCTTACATATATGTAA	MEQGSGTLLQDRLFYCERCSTVFLSDEDAHMHEKLLGHVMCHLAPEEEGQGGAARLTYM	183.741	-0.297865	0.00920169	158	208	155	181	176	210	142	230	191	201
NVIE_002150	CDS	189893	191737	-	dbh	2.7.7.7	PF01904.21;PF00817.23;PF11798.11;PF11799.11	DUF72;IMS;IMS_HHH;IMS_C	-	0	DNA polymerase IV with DUF72 domain	CTGCACTTGAAGCATTTCGTCGGGTGCGCAGGGTGGAGGTTTGGCAACTTTTACCCGCAGGCGCTTGCGCCAAGGGAGTACCTTTCCCACTATTCCCGGGTGTTTGACGTCGTCGAGGTGGGCGTGCCGGCCACCTACGAGCACTCGTTCTGGAGGTGGGCGCACGAGACGCCAGAGGGCTTTCGCTTTGTCGTCAGGATACCAGAGCAGGCAGCAGCAGAAGAGGATAGCGTCGAGCTTGGAAACCTGCTTGAAGCTTTCAGGCCGATAGAGGAAAAGACGCTTGCGGTGGTGATAAGGACGCCGCAGGGCCTCACACTTCAGGACGGGCGGCGCTGGCTTGACAGAGTGCTTGCCACCTCCACCTACCACGGCTACTCGGCAATCCTCGACTTTGCCCACCCCTCATGGTTTCAAGACACCACGTACAACGTACTGAGGAGGCACGGCGCGGCCATGTACTGGAGGAGTGGAAGGAACGTACAAGAAGCTGCTGTCGCCATCACGTCGGATTTCATTTTTCTCAGGCTTTCAGGCAACGCCGGCAACTGGAAGGCCGAGTTTGAAATGGCCCTCAAAGAAGCGGGGCAGGATGGGCAGGTTGACATGTCGATAATAATCGCAGACAGCCCGGGCGGCGCAAACGCCGCGCTCACGCACCTTGGCCTGCCAGAGCGCAAGTACGCCGGCCCCATGCCTGCCCCTGCCCTGCCCGTGCCTGCGCCAAGGTGGTCCCCAGGCAGCAGGATGATCCTCTGCGTCGACCTCAACGCCTTTTACCCTTCCTGCGAGGAGCTGCGCGAGCCGGCCCTCAAGGGCAGGCCGCACGCCGTGATAATGACTGACCAGCCTGCCGGCAAGATAACGCGCGGCGTGGTATCGTCCTGCTCGTACGAGGCGCGCAGGTTTGGCGTCAGGTCGGCCATGCCGCTTGCAAGGGCGCTGGCGCTGTGCCCCGATATGGACCTCCGGCCAGTCGACATTGCGTACTACAAGCAAGTGTCCGAGAAGGTGATGGAAGTCCTTTCAGGGTTTGCAGACGTGATAGAGCAGGCAAGCATAGACGAGGCGTTCCTGGACTGCACGGCAAGGGCCGCTGCCGGCGACGCAAGCCCCTACGAGTACGCGTCGTCGATCAAGAGGGCGATAAGGGAGAGGTGCGGCCTTTCAGTCTCGATAGGAGTGGCGCCTTCCAAGTCGGCGGCCAAGATAGCGTCTGATTTCAAAAAGCCTGACGACATCACCGTGGCCTATCCTGACAGGCTGCAGGATTTCCTTGCGCCTCTCGAGGTAGGCAGGATCTCAGGCATCGGCCCCAAGACCCAGCAGGAGCTGAAAAAGATAGGCATCGCAACCATAGGCCAGCTTGCGGCATGCGACGTGCAAAAGCTGACGTCGCGCTTTGGCAGCAGAAACGGCCTGTGGATGTGGCAGGTGGCAACAGGCGCAGACAGCGACCCCGTCGTTCCAAGGGAGGACCACGTCTCGATAAGCACGGAGCACAGCCTTGAAGTACATGCAAAGGGCAGAAAGGAGGTCCTTGCAGAACTGACCGCCCTTTCTGACGAGCTGTACGCCAGGGTGGCAGGGCATGGCTACCTGTTTCGCACGGTGGGCGCAAAGATAGTCAGGGCCGACTTTTCCATCGAGACGAGAGAGATGTCGTACCAGGGTCCGCAGCAGAGGCGCGAGAGCATCCTTGCGGCAATTCCGCAGCTGGTCGACAGGTTTGACCTTGACGCGCCGGTCCGAAAGGTCGGCCTGCGCGTCACCAACCTGAGCCACCCCGGGAGGCAGGAGGCGCAGCGGACGCTCCTTGACTTTTTTGCAGGACAGGGAGGGTGA	MHLKHFVGCAGWRFGNFYPQALAPREYLSHYSRVFDVVEVGVPATYEHSFWRWAHETPEGFRFVVRIPEQAAAEEDSVELGNLLEAFRPIEEKTLAVVIRTPQGLTLQDGRRWLDRVLATSTYHGYSAILDFAHPSWFQDTTYNVLRRHGAAMYWRSGRNVQEAAVAITSDFIFLRLSGNAGNWKAEFEMALKEAGQDGQVDMSIIIADSPGGANAALTHLGLPERKYAGPMPAPALPVPAPRWSPGSRMILCVDLNAFYPSCEELREPALKGRPHAVIMTDQPAGKITRGVVSSCSYEARRFGVRSAMPLARALALCPDMDLRPVDIAYYKQVSEKVMEVLSGFADVIEQASIDEAFLDCTARAAAGDASPYEYASSIKRAIRERCGLSVSIGVAPSKSAAKIASDFKKPDDITVAYPDRLQDFLAPLEVGRISGIGPKTQQELKKIGIATIGQLAACDVQKLTSRFGSRNGLWMWQVATGADSDPVVPREDHVSISTEHSLEVHAKGRKEVLAELTALSDELYARVAGHGYLFRTVGAKIVRADFSIETREMSYQGPQQRRESILAAIPQLVDRFDLDAPVRKVGLRVTNLSHPGRQEAQRTLLDFFAGQGG	606.622	0.166524	0.0388605	617	813	673	673	639	598	428	567	571	571	detected
NVIE_002170	CDS	192041	192529	+	-	5.2.1.8	PF00160.24	Pro_isomerase	-	0	putative peptidyl-prolyl cis-trans isomerase	ATGCCAACTGCCAAGATTCAGACAAAGCACGGCGACATCGCGATCGAGTTCTTCCCCGACGTTGCACCCAAGCACGTCGAGAATTTCAGAAAGCTTGCCTCTAGCGGCTTTTTCGATGGCACGCTCTTCCACAGGATAGTGCCCGGGTTTGTGATCCAGGGAGGCGACCCTCTGACAAAGAGCGCGGCAAACAAGGGCCGGTGGGGAACAGGCGGCCCGGGATGGAGCGTAAAAGCCGAGTTCAACAAGACCAAGCACTCGCGGGGAGTGCTGTCGATGGCCCGGGCGATGGACCCAAACAGCGCCGGCTCGCAGTTCTTTATCGTCCTGAAGGACTCTAACTTTCTCGACGGCCAGTACACCGTCTTTGGCAAGGTGACATCCGGCATGGACGTTGTCGACAAGATTGCAGCCCTGAAAACGGACGCAAACGATGCGCCGGCAGACCCCGAGCAGGCAAGGATGGTTAAAGTCACGTACAGCGACTAG	MPTAKIQTKHGDIAIEFFPDVAPKHVENFRKLASSGFFDGTLFHRIVPGFVIQGGDPLTKSAANKGRWGTGGPGWSVKAEFNKTKHSRGVLSMARAMDPNSAGSQFFIVLKDSNFLDGQYTVFGKVTSGMDVVDKIAALKTDANDAPADPEQARMVKVTYSD	3132.4	0.0451105	0.582306	3031	4048	3291	3563	3023	2843	2579	3284	2839	3159
NVIE_002180	CDS	192526	193314	-	-	-	PF00440.26;PF13977.9	TetR_N;TetR_C_6	-	0	putative transcriptional regulator, TetR family (modular protein)	ATGGCCGCTGCGACGATCGCCGCTATTGTGACGCGCTTGTTCATGTGCAAACCAGCGGCCGTCATTATTAAAACCATTTTTCCAGATCCCATCCAGATTTATTCACATCTCGTTGTCATAAAAATGACTGACCAGTCAGTATACTTATTAGCCCCCGCCAGCAATCAACTACCGTGGACGCAGGGGAGGGACTCTGAGACGCCAAAGGTGACAAGTGCTCACAAGGCCGAAGTGCGCGACAGGATAATCCAGGCCGCGATTGAGAGTTTCTCGCAGACCGGCTACGACAAGACCAAGATGGACGACATTTCGCGCCGGCTGGGCCTGAGCAAGGGCACGCTGTACCTGTATTTCAAGAGCAAAGAGGACCTATTTTTGGGAGTTTGCGAGACGAGCCTGAAGGCAGGCGACGGCCATGACGCGCACCTGTTCACAAAGAAGGAAAACGCCGCCTCTGACGCCGAGGAGATCTTTGACAACATCCGCAGGCGTGAGCGCGGAAACGACAGGGTGATGCTGGAGATGGTAGTCGAGTCCACCCGGAACCCACGTCTCAAAAAGGCGATGTACGAGTACCACCTCAAGGTGCACGAGCATGTACTTGAGGGGCTCAAAAAGAAGGTCGGCGAGGGATTTATCAGAAAGGACGTAGACGTTGCCGGCCTTGCAATAGCACTCGTCGCGCTCTATGACGGCCTTGCGGTGAACAGGATGCTTGGCGTGAGCGATTCCGTGAACAAAAAGGCATGGGTGGCGATGCTAAAGGCAGTCATCGCCGGCTCCAGCTAG	MAAATIAAIVTRLFMCKPAAVIIKTIFPDPIQIYSHLVVIKMTDQSVYLLAPASNQLPWTQGRDSETPKVTSAHKAEVRDRIIQAAIESFSQTGYDKTKMDDISRRLGLSKGTLYLYFKSKEDLFLGVCETSLKAGDGHDAHLFTKKENAASDAEEIFDNIRRRERGNDRVMLEMVVESTRNPRLKKAMYEYHLKVHEHVLEGLKKKVGEGFIRKDVDVAGLAIALVALYDGLAVNRMLGVSDSVNKKAWVAMLKAVIAGSS	12991.5	0.00778978	0.941803	12018	16107	15344	13948	12012	12132	10274	13827	12145	13538
NVIE_0219	CDS	193238	193876	+	-	-	PF10517.12;PF01979.23;PF01872.20;PF01935.20;PF14947.9;PF13473.9;PF00171.25;PF01619.21;PF01047.25	DM13;Amidohydro_1;RibD_C;DUF87;HTH_45;Cupredoxin_1;Aldedh;Pro_dh;MarR	SP	1	hypothetical protein	ATGGTTTTAATAATGACGGCCGCTGGTTTGCACATGAACAAGCGCGTCACAATAGCGGCGATCGTCGCAGCGGCCATCTTGGTGCCGGCGACGGTGTACGCCGCATCTCCTCTCTTTATCACGACCATGATAGACGAGCCGTCGCCTATCGCAAACGCTGGTGACGCGATGATGGCAGAAAAAAATGAAGAGGATGCGATGGCAGACGACAACGACCGGAAGCCGGATGGCACGATGATGTCCAAGGACGAGGCAGAAATTGACAAAGGCTCGACTGAAGATGATGCTATGATGAAGGACAAGGTGCTTGTTGAGACAGGCGGGACGTTTGCAGGCGCCGGCGACGGCTTTCACAACGCGGAAGGGACTGCAAGGGTGCTGCACCTGGGCAGCGGCAGCTCTGTTTTGAGGCTTGAAGAATTCAAGGTCACAAACGGCCCCGACCTCTACGTGTACCTCTCTGCCGACAAAAGCAACGCCGACTATGTCAGCCTCGGGAGGCTCAAGGCCAGCAGCGGCAACCAGAACTACGACCTGCCAGACGGAATAGACCTCTCAAGGTACGACAACGTGATAATCTGGTGCCAGTCGTTCTCGGTCTACTTTGGCGGGGCGCAGCTCACCACTACTTCTGCGTGA	MVLIMTAAGLHMNKRVTIAAIVAAAILVPATVYAASPLFITTMIDEPSPIANAGDAMMAEKNEEDAMADDNDRKPDGTMMSKDEAEIDKGSTEDDAMMKDKVLVETGGTFAGAGDGFHNAEGTARVLHLGSGSSVLRLEEFKVTNGPDLYVYLSADKSNADYVSLGRLKASSGNQNYDLPDGIDLSRYDNVIIWCQSFSVYFGGAQLTTTSA	201.32	-0.156699	0.174028	181	233	197	207	196	183	158	254	229	197
NVIE_002190	CDS	193891	194364	-	-	3.1.26.4	PF13456.9	RVT_3	-	0	ribonuclease H	GTGAGCAATACTGCTGCTGTAGTTGAGGTGTATTTTGACGGCCTCTGCCTGCCCAAAAACCCGGGCGGCATTGCGTGCTATGCCTACGTCATCAAAGAAAAGGGCGGCAGGCTTTTGCATAGTGGCTCCGGAGTTGCTGCAGAGCCATCTGCCCAGTCCACAAACAATGTCGCCGAGTACACCGCCCTCATAAAGGCGCTGGAATGGCTTGACGAAAACGGCTATACCTCTCACTGGGTAGAGGTAAAGGGCGACTCGCAGCTGGTCGTCAAACAGATGAACGGCGAGTTCCGGGTAAAAAACAAGCAGATAATCCCGCTCTTTCAAAAGGCCGCGCTCTTGAGGAGAAAATTCCGCGACATCTCGATAGCGTGGGTTCCCCGCGAGCAGAACAGCGAGGCAGACAAGCTGAGCGAGAGGGCCTACAACAACGCGCTGCTGGAAAACCCCGGCCTTCTTGACATGATAAAATGA	MSNTAAVVEVYFDGLCLPKNPGGIACYAYVIKEKGGRLLHSGSGVAAEPSAQSTNNVAEYTALIKALEWLDENGYTSHWVEVKGDSQLVVKQMNGEFRVKNKQIIPLFQKAALLRRKFRDISIAWVPREQNSEADKLSERAYNNALLENPGLLDMIK	522.821	0.0688228	0.484787	501	623	603	620	503	471	358	568	567	492
NVIE_0221	CDS	194385	194597	-	-	-	PF00909.24;PF03413.22;PF14947.9;PF01863.20;PF04313.17;PF18766.4;PF11867.11;PF01420.22;PF01420.22	Ammonium_transp;PepSY;HTH_45;YgjP-like;HSDR_N;SWI2_SNF2;DUF3387;Methylase_S;Methylase_S	-	1	hypothetical protein	ATGCGCATCTACGACATGGGACTATTGACGTGGATAGTGGTGGGAGTGGTAGTCCTTGCGATCATCGGCCTTGGGTGGCAGACCTTCTTTTCCGGCATAGTCCAGGGCGCCAAAAAGATAGGCGACAACCCGGTGATAGAGAACGTAACAAACGCCGCAAAGGACAGGCTTGACGACCTGACCGGCGATATAGTGATAACGAGGCCCGCGTAA	MRIYDMGLLTWIVVGVVVLAIIGLGWQTFFSGIVQGAKKIGDNPVIENVTNAAKDRLDDLTGDIVITRPA	5.94942	0.0175423	0.984377	2	6	8	12	4	9	6	5	4	4
NVIE_002200	CDS	194678	194863	+	-	-	-	-	-	0	hypothetical protein	ATGCCTTTTCTTTGCTCCGTGCGACTATTGCCGATGGCCATCTCCGGCTACAGACACACGGATGACAAGAGGAGCAGGCAGGAGCTGATGGAAGAGATAGCGAGGCTGAAGGAAAAGCTAAGGGCAAAGGACGAGGAAATAGCACTTCTCAAGAAAAGGCTTGCGCTTTACAAGGCGTTGAAATGA	MPFLCSVRLLPMAISGYRHTDDKRSRQELMEEIARLKEKLRAKDEEIALLKKRLALYKALK	15.8892	0.550203	0.146927	12	24	23	21	21	16	9	15	9	13
NVIE_002210	CDS	194909	195736	-	-	-	PF04402.17	SIMPL	SP	1	protein of unknown function DUF541	ATGTCATACCAGAACATGAAGAATAACCGCAATCTTGTGCTGATTGCAGGCATACTTGCAATCGGCCTTGTGGCAGCCAGCATACTTGGCGGCCAGTCAATGACAGCAGCTGCACAACAGCAGCCAACGCAGAACAACGGCAACAGCAATGGCAATAACACCAAGCCTACAGTGAGCACGACGGGCACCGCAAGCACCAGCGTGGAACCTGACAAAGTCAGCGTGACCATAGGCGTCGAGACAAACGGCACGACCGCAGAAGAAGCAGCGGCCGCAAACGCCGAGCTGATGCAGAAGGTGATTGACGCGCTCAAGGCACTTGGAATCGCCGACAGCCAGATCGCCACCAGCCACTACAGTATCTACCCAGTGTACGACATGGTAAGCCCGGTATGCATCGAAATCTACCCGCAGCCCCCGGAGTGCAAGCCGAGGAGCGAGATCACAGGCTACAGGGCAGTCAACTCTGTCACAGTGACGGCTGACGCAAGCTCTGACATCGGCAAGATAATCGACGCGGCGGTAGGCGCAGGCGCGAACAACGTGAACGGCGCGTACTTCTTCATCTCCGAGGCAAGGCAGCAGGAGATCCGCGACAGCCTCATCGAGAAGGCAATCGACAACGCAAGGAGCCGTGCAGACAAGGCGGCAAGCGCAGTAGACATGAACGTTACAGGCGTCCACGCGATAAACCTCAACGACGTCTACTTCCCGGTCTACTTTAAGGAATTTGCCGCAAGCGCAGACGGCGGAGCGCCAACAACCCCGATAGTTCCGGGCCAGCAGCAGGTCACGATGAACGTCCAGGTCGTCTTCACGATGGGTTAA	MSYQNMKNNRNLVLIAGILAIGLVAASILGGQSMTAAAQQQPTQNNGNSNGNNTKPTVSTTGTASTSVEPDKVSVTIGVETNGTTAEEAAAANAELMQKVIDALKALGIADSQIATSHYSIYPVYDMVSPVCIEIYPQPPECKPRSEITGYRAVNSVTVTADASSDIGKIIDAAVGAGANNVNGAYFFISEARQQEIRDSLIEKAIDNARSRADKAASAVDMNVTGVHAINLNDVYFPVYFKEFAASADGGAPTTPIVPGQQQVTMNVQVVFTMG	290.218	0.106878	0.294834	286	373	313	315	314	268	217	325	259	271
NVIE_002220	CDS	196053	198353	+	-	-	PF09826.12	Beta_propel	-	1	Beta propeller domain containing protein	ATGTATGGGATGGCTGGCATTGGAATTGCTGCGGCCATAGGCTTTGTGCTAGTACTGGGGTCTATCGGTGGCAACATTGCCACCAGGGGTGGGCCGGGCCCCACGACTTTTGTGGGTGGAAATGGCACTACTGCTACTACTGGCATTCCTCCGGTGTTTACTGTGGCCCCTACCCAGAACATCGCCAAGTTCTCTTCGGTTGACGAGCTGCGGGCGTTCCTGACAAACGTCGAGGCCAGCCGCAACGCATTTAGTACCGCGCAGACGGGGATACCTGAAAATTTCAGCAAGTTTAACCTTGGGGCGACTGCTGATTCCGACGCGCGTACAACAGCTCCTCCGGCTCCAGGTGCAGTCATGGGTCCTTCATCCGCCTCTGGCGAGGCTGCCACATTTACTGAAAACGGCCAGCGTACCGGCGTGTTCTCTGGCACCAACAACCAGGTGGCCGGAGTCGACGAGCCCGACTTTGTGAAAAACGACGGCAAGTACGCATACGTCTTGTCGGGCGACAAGCTGACTATATCTGACGTGTACCCTCCAGAGAACGCCACAATAGTCGCCAAGGTCGGCCTTGACATCAAAAACGGCCAGTACCTGCAAGAGATGTTCCTGAACAACGACACGCTTGTCGTGTTCTACACGGAATACGCGCAGGACTATGTAATCCCGCAGTACGAGTTTGCGCCGCAGCCGGTGTACACGCCAAAGACGCACGCCCTCGTGCTCGACGTCTCTGACAGGGCAAACCCCAAGACGGTCCACGACTATGTTGTAAGCGGCACGTACCACGACGCCAGGATGATAGGCGACCGCGTGTACCTTGTCACGGCAAGCGACCTGTACAGCTACCGCCAGCCGCTTGTGCCAAAGATAACCGAGTCGTCAAGGACGGTGGTGGCGCCGGACATCTACTACTTCCAGAACCCTGAGCCGTACTACAACTTTAACACCGTGACATCAATAGGTTTGTCCGACAAGGATGATATAGATTCCAAGACGTTCATGATGAACCCCGCGTCGACCCTGTACGTGTCGCAGGACAACATCTACATCGCCTACCCGAAATACCTGCCGTACAACTATTACGAGCAGTCAAGCCGCGACCGCTTCTTCAAAGCGGTGGTGCCGCTGTTGCCGCAGGACGCGCAGGCCAAGGTAAGGGCGGTAGACGCGGATACGTCTGTTCCTGCATCCGACAAGTGGGACAGGATAGCGAGGATCCTTGAAGACACGTACAACGGCATGTCCGAGTCGGAAAAGACCCAGCTGTTTGACAAGATCCAGAAATCGCTTGCCGACTATGACGCGCAGGCGCAAAAGGACGCGACAAAGACTGTCATACACAGGATAGCAATCGGGCCAAACGGCGAGATAGACTACGGGGCAAGGGGCGAGGTCCCCGGCAGGCTCTTGAACCAGTTCTCGATGGACGAGAGTGGAGACAGGTTCAGGGTTGCGACCACGGTCGAGTACTACTCGCCGTACGGGCAGGGCCTGTACAGCAACGTCTACGTGCTTGACAAAGAAAGCATGCAGACGGTGGGCAAGCTGGAGCAGATACAGCCGGGTGAGACGATGTACTCGACCCGCTTTATCGGCGACAGGCTCTACCTCGTGACGTTCCAGAGGATAGACCCGTTCTTTGTGATCGACCTTTCGGAGGACACGCCAAAGGTGCTCGGCGAGCTGAAACTGCCCGGATATTCGACGTACCTGCACCCGTACGACGAGGACCACGTGATCGGCATCGGCAAGGACACCAAGGACAACGGCTATGGTGGCATCACGCAGACTGGAGTAAAGCTGGCGCTCTTTGACGTGTCCGACGTGGCAAATCCAAAGCTGGTAGACGACTATGTGATACCGGGGCAGGGCACGGACTCGGAAGTGCTCTGGGACCACAAGGCGCTGCTGTTCAGTAAGGAGGAGCCAAACGTGCTTTCCATACCTGTTAACACCTATGACGCAGAGGGAAAGTACGCGCCGGACGGCCGCTACATTCCTCCAAAGGTGTGGCGCGGGTTCTACGTCTTTGGCGTGAGCCCTGACTCGGGAATCGCGCTAAAGGGAACGGTAGAGCACTCCAGCAACGCGACCGACCCGTACTACAATTATTACTACGGCATGCAGGTGAGCAGGTCGTTCTACATCGGCGACGTGCTGTACACCGTGTCTGCAGGCAACCTGATCAAGATGAACGACATCGACACCCTTGCTGACCTCGGGCAGCTGCAGATAGGGAGCACGGGCGACGTGATAAAGTACCCTGTGCCCCTCGACGCGCCACCAAAACAGTGA	MYGMAGIGIAAAIGFVLVLGSIGGNIATRGGPGPTTFVGGNGTTATTGIPPVFTVAPTQNIAKFSSVDELRAFLTNVEASRNAFSTAQTGIPENFSKFNLGATADSDARTTAPPAPGAVMGPSSASGEAATFTENGQRTGVFSGTNNQVAGVDEPDFVKNDGKYAYVLSGDKLTISDVYPPENATIVAKVGLDIKNGQYLQEMFLNNDTLVVFYTEYAQDYVIPQYEFAPQPVYTPKTHALVLDVSDRANPKTVHDYVVSGTYHDARMIGDRVYLVTASDLYSYRQPLVPKITESSRTVVAPDIYYFQNPEPYYNFNTVTSIGLSDKDDIDSKTFMMNPASTLYVSQDNIYIAYPKYLPYNYYEQSSRDRFFKAVVPLLPQDAQAKVRAVDADTSVPASDKWDRIARILEDTYNGMSESEKTQLFDKIQKSLADYDAQAQKDATKTVIHRIAIGPNGEIDYGARGEVPGRLLNQFSMDESGDRFRVATTVEYYSPYGQGLYSNVYVLDKESMQTVGKLEQIQPGETMYSTRFIGDRLYLVTFQRIDPFFVIDLSEDTPKVLGELKLPGYSTYLHPYDEDHVIGIGKDTKDNGYGGITQTGVKLALFDVSDVANPKLVDDYVIPGQGTDSEVLWDHKALLFSKEEPNVLSIPVNTYDAEGKYAPDGRYIPPKVWRGFYVFGVSPDSGIALKGTVEHSSNATDPYYNYYYGMQVSRSFYIGDVLYTVSAGNLIKMNDIDTLADLGQLQIGSTGDVIKYPVPLDAPPKQ	5589.19	0.344844	1.32427e-05	5982	7991	6837	6527	5987	4754	4053	4466	5252	4902	detected
NVIE_002230	CDS	198487	199680	+	-	-	-	-	-	1	hypothetical protein	ATGATTCAGGAAGGCGAGCTCGTATTCATATATGTCTCGGACATTGGAGGGGAGGTCCAGCCAAAGGATCTGGAGGGGAGGCTGGGCGAGTATGGAAGGGCCTGCAGGGAGAAGGTTCCGGGAGCCTCGTGGATAGAGGAGGGCGTCAGGATCGTGGCCAAGGACGCGGTGGAGGTCTTCGGGATAAAGTCAAGCGTGGAGATCAAGGTCTTTTCCATAGGGGGAATCCTCGTCCGGATAAACGTGCCGGTAAGGAACAGGGATTTTGCCCAAACGCTAGAGATTATTTCAAGGGCAGAAGGCGATGATGGTGGCGGTAGTGGCAGCGGCAGTGGTAATGTCGGCAGCAGCGGGGTACTGGCGGTAGTCTCGCAGGGCGCATCTTCCTCCACTTCCTCTTCTTCTACTTCTTCTTCTACTACTATTCCAATGGCAGAGTTTGCCAGAGACCTTGCCCGCAGGATAAAGGAAGACATCAAGCCCTTCATAACAAGCCCGTATGCCAGCATAGACTATGAAGAGAGGTACAGGCTTGTCATGGTCAGGGAGGGCGACAGGGGCCTGATCGAAAAAAGCAGGAAGGAGATAGTCGGCCTGATAAGAAAGGAGCCCTTTGAGAGGCTCTGCATGGAAGAGGTGGATGAGATATTTGACAATAACCGCTATGCATACCGGGACAACTTTTTTATCGCGGACATTCGTGGGGCGTTTGGCTTTGCAAAGAACGTAGAGGCTTTTCCCGTGCCAAGGGCGGCAGAGCTCTACCTCCTCCAAAAGCTCCAGCTCAGGGTTTACGACTCGCTCCTTGACGACATGCTCGGCAAGTCATACGACATTCTTGCCAAGGCCGAGTTCAAGGCCGACCGCGAGCTGGGCGAGAGGATAAACGACATCCACCTGATGAGGCTGGAGCTTTTAGAGATAGTCTCGGCCATGAAGGTCGCCAGGGGGAGCCCAAGGGCCCGGATATTCTCTTCTCTGTGCGAGACCCTGGGCGAGGTGTTTGAAGTGCAGGACCTGGCCGATTCCGTGACAAGAAAACTCGACAGGCTGGGGGAAATCTATACTATGGTCTACGATTCCCTCCAGAACACCCGGTTCATAAAGATGGACAGGACGATGCTGATGCTGGAAGCAATAATCGTCGTCCTGATAGCAATTGAAATAATTCTTGTGCTGGTTGGCAAATTATGA	MIQEGELVFIYVSDIGGEVQPKDLEGRLGEYGRACREKVPGASWIEEGVRIVAKDAVEVFGIKSSVEIKVFSIGGILVRINVPVRNRDFAQTLEIISRAEGDDGGGSGSGSGNVGSSGVLAVVSQGASSSTSSSSTSSSTTIPMAEFARDLARRIKEDIKPFITSPYASIDYEERYRLVMVREGDRGLIEKSRKEIVGLIRKEPFERLCMEEVDEIFDNNRYAYRDNFFIADIRGAFGFAKNVEAFPVPRAAELYLLQKLQLRVYDSLLDDMLGKSYDILAKAEFKADRELGERINDIHLMRLELLEIVSAMKVARGSPRARIFSSLCETLGEVFEVQDLADSVTRKLDRLGEIYTMVYDSLQNTRFIKMDRTMLMLEAIIVVLIAIEIILVLVGKL	162.807	-0.233702	0.0586326	122	199	160	157	160	173	142	185	174	168
NVIE_002240	CDS	199730	200152	+	-	-	-	-	-	0	hypothetical protein	ATGTCCACTACAGAAGGAGACTCGGAAATGCCGCCGGCAACTGCAGAATCTGCCGGGGTCGCAGAGCAAGTGACCGAAACAACACAAGAACAGCAGCCGTCGTCGTCGATGCCTCTGCCAGAGCGCACCGTGACCAACGAGGAGGCCATGATAGCTCAGGCGCTGTCGAGGATAAAAAAGAACGCCAGGGTCCTTGAAAAGACCAACAAGATGCTCGGCCAGGTGCTTGACTCGCTCAAAAGGGCCGAAAAAGAAAACGCAGGCCATGCAAGGGAGATGACGGCGCAGAACAAAAAGCTCGTGTCGCAGATAGCGCAACTGCAAAAGCGCGTCGCCAAGATCAAGAGCGCTGCAGCGCCAAAGCCTGCCCGGAAAAAGAAGGCGGCCAAAGCCACGGCCAAGTCCAGGCCAAAAAGGCGCTAG	MSTTEGDSEMPPATAESAGVAEQVTETTQEQQPSSSMPLPERTVTNEEAMIAQALSRIKKNARVLEKTNKMLGQVLDSLKRAEKENAGHAREMTAQNKKLVSQIAQLQKRVAKIKSAAAPKPARKKKAAKATAKSRPKRR	2871.29	-0.451583	1.56643e-13	2373	2835	2443	2708	2519	3323	2518	3930	3032	3124
NVIE_002250	CDS	200258	200938	-	-	-	-	-	SP	1	hypothetical protein	ATGAACAGGTACCTCATTATTGCGCTTGCCATCGCCGCCAGCGCGGTGCTTGCAGTGAGCACCGTCACGGCGACGACGATGGCGGCAAAGGACCAGAGCGTTGCACAGTCGCTAGGAGCTAGCATGAAGCACAGGGAGTACAAGAACGGCGTGTTCAAGGTAATGGCAGGAGGAGGCGGGGCGACTGCGCCCTTGACAAAGTTCTTCCCGACCAAGGCCACGATAAAGGTGGGTGAAAGCGTCACGTGGGTCAACCCGACGAGGGTGGGCGAGCCGCACACCGTGACGTTTATCCTGAACCAGACGCAGTGGGCAGACCTCGAAGCTCCATTTGTCGTCAACAATTCGACGGGCATCACCCCGCTTGCGCCGGGTAACTCGCAGCCAGTAACCATCTCAGGACCCAACGGCGCCACGGCGATGATAGGAGCAAACGCAAGGGCCTACTTGCCTGTCGCGATTGCATCCGACGGCACCGCAATGCCGATGCCGCCAAACGCCAACTACACCATGGTCGGCACAGAGCAGTACGTCAACTCGGGCTTTATCTGGCCAAATGGCATGGCTCCGGAAGGACTCCCACCTATCGACACATTCACGGTCAAGTTCGAGAAGGCAGGGACGTACGACTATATCTGCATACTGCACCCGTGGATGGCAGGCCAGGTAGCAGTCAACTAA	MNRYLIIALAIAASAVLAVSTVTATTMAAKDQSVAQSLGASMKHREYKNGVFKVMAGGGGATAPLTKFFPTKATIKVGESVTWVNPTRVGEPHTVTFILNQTQWADLEAPFVVNNSTGITPLAPGNSQPVTISGPNGATAMIGANARAYLPVAIASDGTAMPMPPNANYTMVGTEQYVNSGFIWPNGMAPEGLPPIDTFTVKFEKAGTYDYICILHPWMAGQVAVN	16244.6	0.0521003	0.481981	16938	19666	17114	17551	16507	16546	11880	16872	16949	14261	detected
NVIE_002260	CDS	200994	201170	-	-	-	-	-	-	0	hypothetical protein	GTGGCAATCAAGAAGATCAAGTGCGACTGCGGCAAGTTCATCGAGTACACCGACCGCGTCGTCGGCGGCCAGAACGCCCAGAGCGGCACGCTCGTGTGCTCCAAGTGCGGCAAGGAGCACCAGATAACCTTTCTTGGCTTTCTGAGCGAGATAAAGAACGCCAGCCTAAAGCGGTAG	MAIKKIKCDCGKFIEYTDRVVGGQNAQSGTLVCSKCGKEHQITFLGFLSEIKNASLKR	312.284	0.175183	0.0711246	309	410	348	374	320	274	258	304	276	286
NVIE_002270	CDS	201355	201543	+	-	-	-	-	-	0	hypothetical protein	ATGTACAACAAGCAATCGTGCCGCGAGTGCGGCGCCTACTTGACCCCGCATTCGTTCTGCATGGGATGCCGCGAGCACGTGAGCTGGGAATGCGGCCAGTGCGGCAGGATAGACGACTATACGCACGTCCACAACTATTGCCGGGCAGCGTTCAAGCGCGAGATCGTGGTCGAGACTGTGCGGGGCTAG	MYNKQSCRECGAYLTPHSFCMGCREHVSWECGQCGRIDDYTHVHNYCRAAFKREIVVETVRG	1309.78	-0.328696	0.027719	1130	1484	1133	1167	1260	1648	1137	1050	1729	1361
NVIE_0230	CDS	201540	201875	-	-	-	PF13847.9;PF01555.21;PF01545.24	Methyltransf_31;N6_N4_Mtase;Cation_efflux	-	0	hypothetical protein	ATGATGATAACAACATTCCAGCTGCAGCTTCAGGAGCTCAAAAAGGCAGGCAGCAGGGAGGACAGGATGAACCTCTACCGCAGGTATTTTGCCTCAAGCAGGTACAACCGCCTGCTCATCCAGCAGGTGCTGATAAGGTCGGCAGGCAATCCCCTGCTTGAAAAAGAGGTTGTCTCCATGGAAAAGGAGCACAACCTAGATTATGCAAAGACGGTCGAGCGGGTGAAAAAGTGGGGCTATTATGAAGAGTTCCTTGCGGCAGTAAAGGAGGAGGACGACGCGCTTGTGCGCATAATAGAGGCGTACGACAAGCGCATGAGGACTAGTAACAGCTAG	MMITTFQLQLQELKKAGSREDRMNLYRRYFASSRYNRLLIQQVLIRSAGNPLLEKEVVSMEKEHNLDYAKTVERVKKWGYYEEFLAAVKEEDDALVRIIEAYDKRMRTSNS	1132.96	-0.315918	0.0220824	1072	1245	965	1025	1048	1401	968	953	1441	1210
NVIE_002280	CDS	201920	202147	-	-	-	-	-	-	0	hypothetical protein	GTGGCCGAGAACTCGACAAGGCACATCGACACGCTGCGCGAGATGGAAGCCTACAAGCGCCAGTACCAGGTGCGCTGCAGCCACCACGAGCTGGAATACTCGTCAAAGGAAAAGCGAATCACGTGCGCCGTGTGCGGCAAGGTCTGGACGTTTGTACAGGAGCGCGGATACTCCGAGGTAAAGCAGGTCTTTTCAGCCGAGCGCGACGGCTACATCCCGATGCGCTGA	MAENSTRHIDTLREMEAYKRQYQVRCSHHELEYSSKEKRITCAVCGKVWTFVQERGYSEVKQVFSAERDGYIPMR	120.506	0.336952	0.0165795	128	161	122	168	136	103	85	104	116	101
NVIE_002290	CDS	202178	203470	-	flgD	-	PF13860.9	FlgD_ig	-	2	hypothetical protein	ATGCGCCTTTGCCGCGCGTCCCGCGCTATAAAGATGACGCTCCAGCCAATGGTGGTTTTGTATATAATATGCCTCTATGACGCGGTTTCACGAGGCTTTTATCCAGTGGATCGAAAATTGCTCTTGGAACTTGGGAATCAGATGGCATCATTAGCTGCAAAAGCGGTGCTTGCAATCGCGGTCATCCTTTCAGGGGCGCTGCTACTGCAGGCCGCGCATGCGCAACAGCCGCCTGGCAATAATAAAAAGTTCGCCGTCGCGCTGTCCGAAATGCTTGTAACAGCCGACGCGGCGTCCAAGGGATTTTCCATGAAAAAGAGCGTTTCAGACAATGTGTCAGTCAAGGATGCGACGTCAAAGAGCGTGGAAAAGCCCATCCGCAAGTCGATTGTCACAAAGGTAACAATCAAGGATTCGATACGCAAGACCCTTGTGCACGATATTCACGTATCCAGGTCCATGTTTGAGCAGTTCTCGTTGAAAGACACGGTAAAGGGCCCAAGCGTAGCTGCAATAGCAGAATCCCTCCGTGTCCGCGAGCGCCCGCTCTTGTCAGGAGCCGTACTCCCGCCTGCCCCGCCGCATCTGTCCGTGCTTGGAGGGGGAGAAGGAGGGCAAAAGACGTTCCACTCGGACAGGGACGACTCGGTCGCAATAGCGTTCCACTCGTCTTCGGCAGGCACGTACAGGGTCGACATAGAGAACGCGGCAGGCGACACGGTAGCGACCTTGACAGGAGCGATGGTGGCAGGCGAGAACCAGGTAAAGTGGACCGGCGTGGACTTGGAGGGCAAGGCAGCGCCTTCAGGCACGTACACCTACTACATCACCGCAAAGAACGGCTCCGGAACGAGAAGCGCTCCAAGCGGGGGAGACGGCAAGATAGTGGTTGCTGCCGACGGCGACGGTTCGGGCGTGCCCATCTTTCCCGGCAGGCAGGATCTTCAAATCCCGTTCATGGAGCTGCTGCCCATAGCATTGCCGGTGGCTGCGGCAGGAGGCGTAGCAGCGGCATTTCTCATCAGCAAGATGAGGAAGAAAAAGCTGGTGCTGTACTTGCCCCCGGACGCCGCGCCGGTCATTGACGACATCAGGCAAAAGTACCCCGGCGCGACCGTCGAGGACTATATGAGCCCAAGTGAGCAGAGCCCAAGCCGGTACATGGGCGTCGTCATAGCCGACTCTAAAGAGTCCAACGACGAATGGATTTCAGGCATCATAGCCAAGGCCAAACAGCTTGCCGGCGTCGACTCGATAAACCTGAGCTACCGCGGCAAGATGCGGTCCGTGTAG	MRLCRASRAIKMTLQPMVVLYIICLYDAVSRGFYPVDRKLLLELGNQMASLAAKAVLAIAVILSGALLLQAAHAQQPPGNNKKFAVALSEMLVTADAASKGFSMKKSVSDNVSVKDATSKSVEKPIRKSIVTKVTIKDSIRKTLVHDIHVSRSMFEQFSLKDTVKGPSVAAIAESLRVRERPLLSGAVLPPAPPHLSVLGGGEGGQKTFHSDRDDSVAIAFHSSSAGTYRVDIENAAGDTVATLTGAMVAGENQVKWTGVDLEGKAAPSGTYTYYITAKNGSGTRSAPSGGDGKIVVAADGDGSGVPIFPGRQDLQIPFMELLPIALPVAAAGGVAAAFLISKMRKKKLVLYLPPDAAPVIDDIRQKYPGATVEDYMSPSEQSPSRYMGVVIADSKESNDEWISGIIAKAKQLAGVDSINLSYRGKMRSV	181.38	0.108521	0.494472	184	222	210	184	200	193	104	167	198	178
NVIE_002300	CDS	203471	204412	+	-	2.1.1.113	PF01555.21	N6_N4_Mtase	-	0	putative DNA methylase	ATGGCGGCAGCAGGCACAAGAAAGGACAAGAAGAACAAGCGCGCGCCCCCGACAAGGACGAGTGACTTTGGGGTGTCCCGGCGGGAAAGCCACGACTCGTCGCAGTTCTACTCGCGCCGACTATATTACTCCGGCGACGGCGACGATGACAACGGCAGAGGCGCCGGCATGCCGGAAAGCAACAGCGTGCCTGCACAAGCGCTTGATAGGATATTCTGCAAAAGCAGCGAGAAGATGGACGAGCTGCCTGACAGAAGCGTCCACCTTGCCGTCACGTCGCCCCCATACAACGTGGGAAAAGAGTACGACGGCGACCTGACGATGGAGCAGTACCGCCAGCTCTTGAAAAGCGTGTTTAGCGAGCTTTACCGCGTGCTTGCAGACGGCGGGAGGGCGTGCATCAACGTGGCAAACCTTGGCCGCAAGCCGTACATACCACTCCACAGCTTTATCATCCAGGACATGCTTGCGTGCGGGTTTCTGATGCGCGGCGAGGTGATATGGGACAAAGGCTCCAGCGCCGGCGCCTCCACTGCGTGGGGCAGCTGGCAGTCCGCGTCAAACCCCACGCTTCGCGACGTGCACGAATACGTGCTGGTATTTTCCAAGGGATCGTTTTCAAGGAGGCCAACAGGCAAAAACACGATCTCCAAGGAAGAGTTCCTGCAGTACACGAAAAGCGTGTGGGAGTTCCAGGCCGAGTCCGCAAGGAAGGTGGGGCACCCTGCGCCCTTTCCCGTTGAATTGCCATACAGGTGCATCCAGCTGTACACGTTTGCCGGCGATGTTGTCCTTGACCCGTTCTGCGGCATCGGCTCATCCTGCATAGCCGCGCTGAAGGCAGGCCGGCACTTTGTAGGATATGATACAAGCAAAGAATACGTGAAGGCCGCGCAGGCAAGGCTACAAACATTCATGCAAAAAGGAAATATTGCATTCTAG	MAAAGTRKDKKNKRAPPTRTSDFGVSRRESHDSSQFYSRRLYYSGDGDDDNGRGAGMPESNSVPAQALDRIFCKSSEKMDELPDRSVHLAVTSPPYNVGKEYDGDLTMEQYRQLLKSVFSELYRVLADGGRACINVANLGRKPYIPLHSFIIQDMLACGFLMRGEVIWDKGSSAGASTAWGSWQSASNPTLRDVHEYVLVFSKGSFSRRPTGKNTISKEEFLQYTKSVWEFQAESARKVGHPAPFPVELPYRCIQLYTFAGDVVLDPFCGIGSSCIAALKAGRHFVGYDTSKEYVKAAQARLQTFMQKGNIAF	1215.21	0.161913	0.0405905	1206	1619	1340	1373	1296	1174	836	1102	1221	1158
NVIE_002310	CDS	204426	204752	+	-	-	-	-	-	1	hypothetical protein	GTGCCAGAACTGGTCTACCTGAAATACGAAGATCTTGACGACATGCTCAAGGTGATAATCTACTCGGCGCAGTCGATGCTGGGGGTGATCCCGATGCTCTACTACATCAACCACGGCGGCAAGCACGTGCTTTTTATACAGACGGGAACTGTCGGAAACGCCACCGTCCACTATTTCGTGCAAGGGAACAAGCCGCCCAAGAAATTCATCCAGCTCAAGAGGCTCTCCGGCGACTATGCCTACGTAGAGGGCATCGGCACCGACGCCCAGTCGCTCTATGTGCCTGTCCTGAAACTTGAAAAGTCGACGCTTGAATTCCCGCTCTGA	MPELVYLKYEDLDDMLKVIIYSAQSMLGVIPMLYYINHGGKHVLFIQTGTVGNATVHYFVQGNKPPKKFIQLKRLSGDYAYVEGIGTDAQSLYVPVLKLEKSTLEFPL	1229.34	-0.00835213	0.928044	1203	1425	1276	1391	1218	1163	942	1474	1249	1097
NVIE_002320	CDS	204758	205090	+	-	-	-	-	-	0	hypothetical protein	ATGAAGCGCAGAAGGAACAAGCCGGACAGAAAGGCCCGCCCAAGAAACGAGATAACCGAGCAAGAAGTAGAGACGTTCCTTTCTGCAATCCGAAATTTTGGCAACAACAGCGGCTACCCCAAGCTCCGCGACCTGCGGACACTCCTTCCGTCGATGGACCCGTACAAGATAAACGTGGTTCTGAAATACCTGGAGCGCTCCAAAGCGATAATCGTGGACAATGATGGTTACATCGTCTGGATAAGGGGTGACGCGCTGGACCAGCTCACCCTCGGCGACGTGGCAAACATCAGCGACGACCTGAAGGAATTTCTTGGGAAAAAGAAAAAATAG	MKRRRNKPDRKARPRNEITEQEVETFLSAIRNFGNNSGYPKLRDLRTLLPSMDPYKINVVLKYLERSKAIIVDNDGYIVWIRGDALDQLTLGDVANISDDLKEFLGKKKK	393.83	-0.0821002	0.465203	349	438	416	446	382	386	350	383	405	402
NVIE_002330	CDS	205116	205679	-	-	-	PF04896.15	AmoC	-	4	ammonia monooxygenase subunit C	ATGGCACAGATACCTTTGCTGATACCAAAAGAAGTCGAAGTACAACGGCTGAAAAAGATCTACATCATGGTCATAGTACTGGCCCAGATAGCACTATCCGTGGAGATAGACAACTTTGTCGACGGCTCGCTGCACCAGACGTCCATACGCGACTCGGCCTTCACGCCGGCCCACTGGTGGCTGTACAGCCACTTTATCGCGCTGCCAGTCGGCTGGGGCATGGTGGCCATGTACGACAGAAGGGTTCCAGTCCTCAGGGGCCCCGGCAACTCGATGAACACGGGCTTGAAGATAACCATCATCGGCTACCTTGCCACGATGTTCACTGTCGGGGTCAACGAGATGTGGCACTTCTGGATGGTCGAGGAGATCTTTTCCGTACCGAACCACTGGATGTTCAACATGGGTGTCGTAGTGGCATTCATGGGCGCCTTGGCGTACGTGGTGAGGGTGTACGCAAGGATGGTGGAGCTGCAGCAGGAGACTCCGGCCAAGAACCCGTACGTGGCAGAGATGTACAAGCTGGCGCTGGAAGGAAAACTGTACAGCAGGTCGATACCGTAA	MAQIPLLIPKEVEVQRLKKIYIMVIVLAQIALSVEIDNFVDGSLHQTSIRDSAFTPAHWWLYSHFIALPVGWGMVAMYDRRVPVLRGPGNSMNTGLKITIIGYLATMFTVGVNEMWHFWMVEEIFSVPNHWMFNMGVVVAFMGALAYVVRVYARMVELQQETPAKNPYVAEMYKLALEGKLYSRSIP	132.572	0.179507	0.23329	143	192	139	150	126	103	107	123	126	134
NVIE_002340	CDS	205986	206687	+	nnrE	5.1.99.6	PF03853.18	YjeF_N	-	0	carbohydrate kinase, YjeF-like protein	ATGAAGAAGAAAGGCGGGGCAGCGGCAGCCATCACTTCGGATCAGATGTATAGCATAGAGGAAAATGGCCACAGCGGAATTGGCATGCGCCGGTTCTTGATGATGGAAAACGCCGGCCACGGCATCTCTGATTTTATCACAGGCAAGTTCAAGCAGCAGCTAAAGAACAAGAAAATAGTCGCCGTGTGCGGCACCGGCAACAATGGGGGCGATGGCCTTGTCGCGGTGCGCCACCTTGCCGGCTATGGGGCCAAGACGTCGGTGGTCCTGCTTGGAAGCCCATCTGACATCAAGAGCGAGGAAGCCAAGCTCAACTGGGGCATAGTCGAAAAGATGGACTCTGTCGAAATCATCTTTGGAAAAGAGGTGAGCGACGCGGTGCGAAAAAAGATCCTCTCTGCAGACATTATCCTTGACGGCATATTTGGCACCGGCATAAAGCGCGAGATCAAAGACCCGCATGCGTCAGCAATAGATGCGATAAACAAGTCAAAAAAGGCATACGTCCTTGCCATCGATGTTCCTTCCGGCCTTGACCCGAACACAGGCTCTGTCTATGACAAGGTCGTCAGGGCTGACGCCACTATAACGTTCCACCGCATGAAAAAGGGGCTTGTAACAAAAGGTGCAAGAAAATACACAGGGCCTGTGCGCGTCGAGTGGATAGGCATACCGCCCGAAGCGGAGCGTGGTGTCCTGTGA	MKKKGGAAAAITSDQMYSIEENGHSGIGMRRFLMMENAGHGISDFITGKFKQQLKNKKIVAVCGTGNNGGDGLVAVRHLAGYGAKTSVVLLGSPSDIKSEEAKLNWGIVEKMDSVEIIFGKEVSDAVRKKILSADIILDGIFGTGIKREIKDPHASAIDAINKSKKAYVLAIDVPSGLDPNTGSVYDKVVRADATITFHRMKKGLVTKGARKYTGPVRVEWIGIPPEAERGVL	2423.83	0.209312	0.00341727	2602	3089	2904	2597	2603	2152	1800	2209	2390	2180
NVIE_002350	CDS	206684	207310	+	-	-	PF00753.30	Lactamase_B	-	0	beta-lactamase-like protein	GTGAAGGTGCTGCAGATACCGGTAGGCCAGATGGCCAACTTTACGTACATCATTGCAGACGATGAAGAAACCGACGAGGCCGCAGTCATTGACCCGTCCTGGGACCTTGACAAGGTATTTGACGCGCTGAAAAAGAACGGCTGGACTGCCAAGTACGTCATAAACACGCACTCGCACTTTGACCACGTGCTTGGCAACGAGCAGGTTGCCAAGGTGACGGGGGCAAAGATAGTGCAGCACAAGGCGTCTATGCTGGAGCGCGACATCGAGGTGGAAGACGGTGACACGATAAAGGTGGGCAGCAGCATATCCCTGCGGGTGGTGCACACGCCGGGCCACTCGAAGGACAGCATGTGCCTCGTGCTTGACGGCAAGCTCGTCTTTACCGGCGACACGCTCTTTGTAGGCAACTGCGGCCGGACAGACCTGCCAGGAAGCGACCCTGCCGAGATGTACGACAGCCTGTTTGGCAAGGTGGCCAAACTTGACGAAAGCCTCGTGATGTACCCCGGCCATGACTACGGGCAAAAGCCGACATCAACCATAGGCCACGAGAAAAAATTCAACTATGTCCTGTCGCCGCGCACAAAGCAAGAGTTCCTAGAGTTCATGGGCTCCGGTGACTAG	MKVLQIPVGQMANFTYIIADDEETDEAAVIDPSWDLDKVFDALKKNGWTAKYVINTHSHFDHVLGNEQVAKVTGAKIVQHKASMLERDIEVEDGDTIKVGSSISLRVVHTPGHSKDSMCLVLDGKLVFTGDTLFVGNCGRTDLPGSDPAEMYDSLFGKVAKLDESLVMYPGHDYGQKPTSTIGHEKKFNYVLSPRTKQEFLEFMGSGD	992.163	0.287274	0.000773193	1005	1396	1232	1133	1045	881	767	829	901	870	detected
NVIE_002360	CDS	207311	208429	+	-	-	PF02277.20	DBI_PRT	-	0	putative UPF0284 protein	ATGATAGGAGGGAAGGACATAATCGGGCCAAGACATTCGGCAAGCAAGTTTTTTTCTGCTGCAAAAAACCCGTTCTTTTGCTGCGTGATCTCGCACACCGCCACAAGCGAGATCCCCGGGCTGACAGTAGCCGGCGCAAACCCTGAGCTTGTGAAGTACACGTCGCCGGCAGACGCCGAGTTTCTGCACTATGGCTACTGCAGGTGCATCCCCGGCGTCCCCGCTACTCCAGACGGCAAGCCAACCCCCGCGGTGATAACAAAGGCCGCGCTGGAGCTTGCCGGGATCCCGTTTCTTGTCGTCGACGCCGGGACAAAGGTCAGGCCGGACATCCCCTGCGTATCTTTTGGCGTCAAGCCCGGCGGCAACATTACACAGGAAAACGCGATGGACGTGTCAGACGCAAAAAGGGCGCTTGAGTACGGCCACGCGCTTGGCAGGCAGCTTGCGCGCTCGTCGGACCTTGTCGTGATAGGGGAGAGCATACCCGGAGGAACCACGACTGCGCTTGCGGTCCTGAGCGCCCTCGGCATCGACGCGCTGTTCAAGGTCAGCAGCAGCATGCCGGAAAACCCCCACGGCCTGAAAAACAAGACTGTCAAATCGGCACTAGAGCGTGCCCGCATTTCTGCCGCCGAAAAAGCGCCGGCGGCACTTGAAGCAATGTCACTGGTGGGCGACCCGATGATGCCCTCCGTCGCCGGCATTTCCGCCGGCGCGCTGGAGGCGGGAGCCAAGGTCATGCTTGCCGGCGGCACGCAAATGTCCGCGGTACTTGCCGTCATGAAGGGGCTTTCAATCCCGCTTACCGACGATGTATGCATCGGAACTACCATCTATGTCGCAAAAGACAGCTCTGCTGACCTTGCTGGCCTTGTAAAGCAGGTGTCGCCAAAAGTCCCGGTCCTTGCGTGCGACCTGCGCCTTGAAAAATCAAGCAAGCCGGGTCTGCAGGCGTTTGCAAGGGGGTTTGTAAAGGAAGGCGTGGGCGCAGGCGGCTCGTCAATAGCAGCCATGCTGAAAACAAAAGCGAATGGGAAAAAAATGCTTGCTGCCATCGAGCGCGTGTACGAGCGCTCGATAGAGCGCAAGATGGCTAGTACTACTACTGCTACTTGA	MIGGKDIIGPRHSASKFFSAAKNPFFCCVISHTATSEIPGLTVAGANPELVKYTSPADAEFLHYGYCRCIPGVPATPDGKPTPAVITKAALELAGIPFLVVDAGTKVRPDIPCVSFGVKPGGNITQENAMDVSDAKRALEYGHALGRQLARSSDLVVIGESIPGGTTTALAVLSALGIDALFKVSSSMPENPHGLKNKTVKSALERARISAAEKAPAALEAMSLVGDPMMPSVAGISAGALEAGAKVMLAGGTQMSAVLAVMKGLSIPLTDDVCIGTTIYVAKDSSADLAGLVKQVSPKVPVLACDLRLEKSSKPGLQAFARGFVKEGVGAGGSSIAAMLKTKANGKKMLAAIERVYERSIERKMASTTTAT	2099.24	0.245935	0.000276852	2177	2900	2414	2418	2221	1809	1593	1901	1867	1980
NVIE_002370	CDS	208422	208787	-	-	-	-	-	-	0	hypothetical protein	ATGCAACAAGGACCAACATCGGCATCAGCAGCTACTACTACATACCACATTACAATGGACGACGAAAAACTCGGAATAAAGCCAGAGATCCTGTTCCGGATTTACGGCCAGATAGAGGCGCAGGCCAAGGATTCCGCGCCCTTGCACATCAGAAACGAGTTGCGCATATCGCAGGACGCAAGGATAAAGACGAGGTTCTACATCGCGGTGTCTGACAGGATGGCGCAGTACCTGATAGCAGCCGTGCAAAAGCAGGCCAGCGGCGACGCAAGCGGCCTGAGGTCGTACTTTTACAAATTGCAGGAGCAGCTCATGGGCCAGATGTTTGCCGGCGCCAAGGACACCATCAACATCTCGCTCAAGTAG	MQQGPTSASAATTTYHITMDDEKLGIKPEILFRIYGQIEAQAKDSAPLHIRNELRISQDARIKTRFYIAVSDRMAQYLIAAVQKQASGDASGLRSYFYKLQEQLMGQMFAGAKDTINISLK	1333.88	0.364511	1.81204e-10	1415	1865	1596	1525	1583	1125	916	1226	1213	1101
NVIE_002380	CDS	208830	209438	-	-	3.2.2.21	PF02245.19	Pur_DNA_glyco	-	0	putative 3-methyladenine DNA glycosylase	ATGATGACCCTTGCAAGGTCGTTCTACCAGAGGCCCACCGCAGAAGTCGCAAGGGACCTGATAGGCAAGGTGCTGGTGCGCAGCCTGAACAGCCACAGGCTGTCAGGCGTCATAGTAGAGACGGAGGCGTACGGCCACGCAGACGACCCCGCAAGCCACGCCTGCCGCGGCATGACCGAGAGGAACAGGGTGATGTATGGAGAGGCAGGGATTGCGTACGTGTATTTCACGTACGGCAACCACCACTGCGTAAACGTCTCTGCAAGAAACGGCGCGCCGGCAGGCGCGGTGCTAATCCGGAGCATCGAGCCGGTGGACGGCATCGAGGCGATGAAGAGTCTGCGCGGGCTTGACAACTTTTATTTGCTCACAACCGGCCCGGGCAGGCTGGCGCAGGCCATGAACATAACCCGCAGGCAGAACGGCGCAGACATGACCAGTCCGGATTCGGAAATCAGGATCGAGGACGGCCCCGCAAGGCAGACGATAATATCCACTGCAAGAATAGGGATAAGCAGGGCCACAGACGTGCAGTGGCGCTTTATCGACCCGTCAAGCGCTTTTCTCTCAAGAAAAAGGGCAAGGCCAGCTAGCTTGCAGGTAAAATAG	MMTLARSFYQRPTAEVARDLIGKVLVRSLNSHRLSGVIVETEAYGHADDPASHACRGMTERNRVMYGEAGIAYVYFTYGNHHCVNVSARNGAPAGAVLIRSIEPVDGIEAMKSLRGLDNFYLLTTGPGRLAQAMNITRRQNGADMTSPDSEIRIEDGPARQTIISTARIGISRATDVQWRFIDPSSAFLSRKRARPASLQVK	219.562	0.0157737	0.914486	204	265	227	241	237	210	160	225	241	211
NVIE_002390	CDS	209442	210053	-	-	3.2.2.27	PF03167.22	UDG	-	0	putative uracil DNA glycosylase superfamily protein	ATGTCATCGTCGTCATCAAGGCTGCCCGTCGTGGATTCGCTTGAAAAAGTAGCAGGCGAGGTCACGGGCTGCCCGAAATGCAAGCTGGCAAGGACGAGAAAGAACGCGGTGCCCGGCGAGGGCCAGCTTTCCGCAAAGGTGATGTTCGTGGGCGAGGCTCCAGGGAGGAGCGAGGACGAGAAAGGCAGGCCGTTTGTGGGCGCCGCAGGAAAGATTCTTGACGAGATGCTTGCCAAGGCAGGCATCTCGCGCTCGCAGGTTTTTATCACAAATGTGGTAAAGTGCAGGCCGCCGAACAACCGCGTGCCTGAAGACGACGAGGTGCAGGCGTGCACGCCCTACCTCGAGCGGCAGATCGCCCTCATCAGGCCCCGGATCATCTGCATACTTGGCCGGACCGCATACTCGTCCATCCTCGGCGGCGGGTCTATAACCGCAAACAGGGGCAAGATAATCGAAAAAGCTGGCCAAAAGTACTTTCTGACAATACACCCAGCCGCCGCGATATACAACAGGAGCATGCTTTCGCTCCTTGAAGCAGACCTGAAAAAGCTGGCAAAGGAAATCGACGGGGCGGAAGGGAGAGGCGAGTCGCTGGAGGATTTCATGTAG	MSSSSSRLPVVDSLEKVAGEVTGCPKCKLARTRKNAVPGEGQLSAKVMFVGEAPGRSEDEKGRPFVGAAGKILDEMLAKAGISRSQVFITNVVKCRPPNNRVPEDDEVQACTPYLERQIALIRPRIICILGRTAYSSILGGGSITANRGKIIEKAGQKYFLTIHPAAAIYNRSMLSLLEADLKKLAKEIDGAEGRGESLEDFM	1092.71	-0.0572809	0.417362	1023	1290	1194	1148	1041	1013	890	1277	1084	1075
NVIE_002400	CDS	210095	210355	-	-	-	-	-	-	2	hypothetical protein	TTGCAGGCCAAGTACCTGATAACAGGCATCGCCCTTGTCGCGGTAGGAGGAGGCCTTGCCCTTTTCCTCAACTTCCAGGGCTATTCGTGCCTTTCGCAGCTTGCAGGCGTCGACCGCTCGACGTACCCGCCGGCCGCCCTTGACGAACTTGAGCGCAACTGCTTTATCATCACAAACTCGTACGTCTATTCGCTGTTTGCAGCAGTCGCCGGCGCCATAGTGCTTGCCGTGGGATACAAGAAAAGGCGCGATAACCCATAA	MQAKYLITGIALVAVGGGLALFLNFQGYSCLSQLAGVDRSTYPPAALDELERNCFIITNSYVYSLFAAVAGAIVLAVGYKKRRDNP	115.403	0.171477	0.273884	119	168	126	113	125	100	87	113	102	117
NVIE_002410	CDS	210363	211352	-	-	-	PF13369.9;PF13371.9	Transglut_core2;TPR_9	-	0	hypothetical protein	ATGATACAGTTCTTTATATCAGGGCCACGCACGGCCCGCGTCCTCGAACATAAATATATGTGTGCGAGCGGTGTGTGTAGTGAACAAGTGGCCGGCCTAAATATCGATTCTGCGGTACGGGACTGGCAAGACTGCGTGGTCAGGCACGTGGTGTCAGGAGACGATCCTACAAAACTTGCCGAACACGCGCTCAACCTTGCAAGGATACTTGCGTACCCGGACCTTGACGTGAACGCGACTCTGGCCAGCATCGACGGGATGGGAGCAAAGATTGCGCACACGCTGAAAAGCAAGGGCATAACCAGGCCGACCCTGATAATCGGGCAGATAAACGAGTACCTGTTCAACGACCAGAAGTTCAGGCCAAACACGGACGACTATTACAACCCGCTCAACAGCTACCTCAACGTAGTGCTCGAGCGCAAGGTGGGAATCCCGATAACGCTTTCAATCCTTTACATGCGCATTGCGCAGGGCGCAGGGTTTCCCATGCTCCCCGTGAACTTTCCGGCGCATTTTCTGGCAAAGCACGTGATGGAGGGGGACAACGGCGAGATAATCGTCGACCCGTTCAACGGCGGCAGGATAATGGACGACTATGCGCTAAAGGCGCTCCTTGAGCGCTCGTACCCGCACCAGAACATCGCCATGACGCACGCGTTCGTGGAAAAGGCCACGAGCGCACAGGTGATGACCAGGATGCTCAACAACCTGAAGAGCAGCTACTACGAAGCGCAGGACATGGAGCGCTACGAGGTCGCAAACGAGATGGTGCTTGCCATTGACCAGTACAACCCTGACGCAATACGCGACAAGGGAGTCGTGCTCCTGAAGAAGGGCAGGACGGAAGAAGCGCTTGACGCTCTGAACGCGTACCTCGAAGTCGACCCCGAGGCAGAGGACGCAGACGACGTGCTGGACGTCATCAGGCAGATTAGGGAAGGCACGTACGGAAAAAAGAAAGGAGAAGAAGAAGAGAAGCAGGGGTAG	MIQFFISGPRTARVLEHKYMCASGVCSEQVAGLNIDSAVRDWQDCVVRHVVSGDDPTKLAEHALNLARILAYPDLDVNATLASIDGMGAKIAHTLKSKGITRPTLIIGQINEYLFNDQKFRPNTDDYYNPLNSYLNVVLERKVGIPITLSILYMRIAQGAGFPMLPVNFPAHFLAKHVMEGDNGEIIVDPFNGGRIMDDYALKALLERSYPHQNIAMTHAFVEKATSAQVMTRMLNNLKSSYYEAQDMERYEVANEMVLAIDQYNPDAIRDKGVVLLKKGRTEEALDALNAYLEVDPEAEDADDVLDVIRQIREGTYGKKKGEEEEKQG	3565.07	0.110949	0.0937952	3521	4457	4033	3959	3711	3112	2756	3460	3527	3510
NVIE_002420	CDS	211491	212999	+	-	-	PF00909.24	Ammonium_transp	SP	12	ammonium transporter	ATGAATGCAGACAGTAAAGCAAAGTCTTTACTTAGTTTCAGGCTCGGCCTGGCAAGTCTGGCTGCAGTTGTAATGGCGCTGGTGGCGGTCGGTTATACCGGCAGCGCCTTTGCATACGCTCCAGATGACCCTGCCGTGCCATATCACTGCTGGCAGACAAACGAGGACGGCACATTTGTGATCCAGACGGGCGAAGACGGCAGCCAGAACCTGGTGCCCTGTGAGATAAACACGGGTGACCACGCGTGGATGCTGACATCTTCGGCGCTCGTGCTCATGATGACTCCTGCGGGCCTCGCAATCTTTTACGGCGGCCTTGCAAGGCAAAAGAACGCGGTAAACACGCTGCACATGGTGTTCATCACCACAGGCGTGATCGGCATACAGTTTGTTCTCTGGGGATACAGCCTTGCATTCGGCCCTGACGCAGGCGGCTATGGCTTTATCGGGACGCTTGACTGGGCAGGCCTGCAGAACGTGCTCCATGACGTTCCATCAAGCCAGTACGCGATCACCATCCCGCACACGACATTCATGGTATTCCAGATGATGTTCGCCATCATCACGCCAGCGCTTATCGTGGCGTCAGTGGCAGAGCGCATGAAGTTCAGCGCGTTCATCATCTTCATAGTGATATGGGCAACATTCGTCTACGACTTTGCCGCCCACTGGACGTGGCAGATAGCGGTACCGGACAACTATGGCATGAACCCTGGCTACTGTGGCTTTGGCTGGACGGGATGCCTTGGCTCGCTTGACTTTGCAGGCGGAACTGTCATCCACATCACGTCAGGCTGGTCCGGCCTTGTCATTGCCCTCATGCTCGGACGCAGGCTGGGCTATGGCAAGGTCCCGATGGAGCCGCACAACATCTCACTTGTGGTGCTCGGTGCAGCCCTGCTCTGGGTAGGCTGGTTCGGCTTTAACGCAGGTTCTGCTGGCGCGGCAGCAACAAACGCCGGCAGCGCGTTCGTAGCAACGCAGATTGCAACAGGCATGGCCGCAGTTACATGGGCGCTCATATCGTGGGCCCACACTGGAAGGCCGTCAACAATCGGCGCGGCATCCGGTGCAGTGGCAGGCCTCGTGGCCATCACGCCGGCATCCGGCTTTGTGTCGCCCATGTCTGCGATAATCATAGGCATAATTGCCTCGATTGTGTGCTACGCGGCAGTCGCGTTCAAGAACAAGCGCAAGTGGGACGATGCCCTTGACACATGGGGCGTGCACGGAGTCGGCGGTCTTGCAGGCGCAATCCTGACTGGCATCTTTGCGGAAAAGAGGTTCACATCGTGGGGAGACAATGGCCTTGCATTTGGCAACCCTGCCCAGCTCTACGAAAACGCGGTCGGCGCGTTTGCCGCACTCGCATGGGCTATGGGCCTGACGGCTGTCATAATCAAGATCATGGACGTGGTCTGGCCCGGTGGAATCCGCGTGACGCCAAAGGAAGAGGAAGTCGGCCTCGACCTTGCGCAGCACGGCGAGAGGGCGTACGTGACAGAATAG	MNADSKAKSLLSFRLGLASLAAVVMALVAVGYTGSAFAYAPDDPAVPYHCWQTNEDGTFVIQTGEDGSQNLVPCEINTGDHAWMLTSSALVLMMTPAGLAIFYGGLARQKNAVNTLHMVFITTGVIGIQFVLWGYSLAFGPDAGGYGFIGTLDWAGLQNVLHDVPSSQYAITIPHTTFMVFQMMFAIITPALIVASVAERMKFSAFIIFIVIWATFVYDFAAHWTWQIAVPDNYGMNPGYCGFGWTGCLGSLDFAGGTVIHITSGWSGLVIALMLGRRLGYGKVPMEPHNISLVVLGAALLWVGWFGFNAGSAGAAATNAGSAFVATQIATGMAAVTWALISWAHTGRPSTIGAASGAVAGLVAITPASGFVSPMSAIIIGIIASIVCYAAVAFKNKRKWDDALDTWGVHGVGGLAGAILTGIFAEKRFTSWGDNGLAFGNPAQLYENAVGAFAALAWAMGLTAVIIKIMDVVWPGGIRVTPKEEEVGLDLAQHGERAYVTE	3106.28	-0.309086	8.48947e-08	2739	3546	2736	2891	2851	3399	2758	3730	3235	3311
NVIE_002430	CDS	213123	213308	+	-	-	-	-	-	0	hypothetical protein	ATGAGTTCTCGCGGCAACTTTACAAAGGGCCAGACGTGGGGGGCCCTGAAAAAGGCATGGAGGGGATACAAGATAGCCAAGGTGCAGGGAGACAGCGCCAAGATGAAAGAGTACGCGACCAAGATACGCACCCTGCAGGGCGAGCTTGGAGTAAAGCAGGCATCGTTTCCGGAACTTGGGATATAG	MSSRGNFTKGQTWGALKKAWRGYKIAKVQGDSAKMKEYATKIRTLQGELGVKQASFPELGI	543.32	0.0852415	0.393278	544	636	578	624	585	442	430	606	502	543
NVIE_002440	CDS	213312	214478	-	-	-	PF00999.24	Na_H_Exchanger	-	13	putative Na+(Li+)/H+ antiporter	TTGGCAGTAGGTATAGAGCTCGTAGGAGACCTGGGGTATCTGCTTTTGTTGTGCTCCGGCATCGGCGCGCTGGCCTACATATTCAAGCAGCCGATGATCCTCGGCTTTCTTGTCGCCGGCATCCTCATCGGCCCTTTTGGGCCGTTCAAGCTCATCCAGAACACAGAGATGCTCAACAGCTTCACTGACATCGCCATCGTGCTCCTCCTCTTTGGCGTCGGCCTCTCGTTCCCGCTCAGGCAGCTTCGCGCAATAGGCAAGATAGGGACAGGCATCGCAGTCATTGAAGTGCTTGCCATGCTTGGAATCGGTTTTGCTGTGGGCGCGGGCTTTGGGTGGTCGTTCTACGACTCGATGTTTCTTGCAGCAGCCCTTTCCATCAGCTCCACCGCGATAATCGTCAAGGTGCTCGAAGACATGGGCAAGATGGAGGCGACATCTTCGATACTCATGATAGGCGTCCTCGTCATAGAGGACCTGGTCGCAGTCGTCATGATAAGCGCCATGCACGCCGGCGTGGCCAGCGGCTCGTTTGACTTTGTGCAGATCCTTGTGACAATCGGCCAGATAGGGCTCTTCATCGGAGGAACTATTGCCGCCGGCGTCATCCTCATGCCCAAGATCTTTGCGCTAATTGCAAAGCTGGAGCGCTACGAGGTAACGGTCATGTTTGCCCTTGGCACCGCCTTTGGGTTTGCGTTTCTCTCGCACGAACTTGGCTTTTCTGCCGCCACGGGCGCGTTCCTTGCCGGCGTCATCATCGCCGGCACAAGGTTTTCAGAGCAGGTGTCAAACCTCATTACTCCCACCCGGGAGATATTTACCGCGATATTTTTCGTGACGATTGGCGCGCTAATGGACTTGTCGATGATCTCGCTTTTCTGGGTGCCCGTTGCAATAATTACCGCAGTCACGGTGCTTGGCAAGATGGGCGCTGTCTATGCCGGCGTCAGGGTGTTTGGCTTTGAAAAGACGTTTGCAATAGGCATCGGCCTGAGCATGGCGCAGCTGGGCGAGTTTTCGTTCATCGTGCTCAAGACTGGCCAGGATCTTGGCGTGGTAAGCCCGTTCCTGTTCCCCATAGTGGGCATGGTAGTCGCGCTCACCACTTTTGTAGGGCCCATGCTTGTGAAGCTGGGCACAAGGGCAGTCGCCGTCTACGAATAG	MAVGIELVGDLGYLLLLCSGIGALAYIFKQPMILGFLVAGILIGPFGPFKLIQNTEMLNSFTDIAIVLLLFGVGLSFPLRQLRAIGKIGTGIAVIEVLAMLGIGFAVGAGFGWSFYDSMFLAAALSISSTAIIVKVLEDMGKMEATSSILMIGVLVIEDLVAVVMISAMHAGVASGSFDFVQILVTIGQIGLFIGGTIAAGVILMPKIFALIAKLERYEVTVMFALGTAFGFAFLSHELGFSAATGAFLAGVIIAGTRFSEQVSNLITPTREIFTAIFFVTIGALMDLSMISLFWVPVAIITAVTVLGKMGAVYAGVRVFGFEKTFAIGIGLSMAQLGEFSFIVLKTGQDLGVVSPFLFPIVGMVVALTTFVGPMLVKLGTRAVAVYE	2522.19	-0.0426499	0.454842	2398	2969	2524	2805	2515	2438	1954	2911	2574	2405
NVIE_002450	CDS	214562	214792	+	-	-	-	-	-	0	hypothetical protein	ATGCATAAATTGTGCACTAGGATTAAATACTTCCTGCTCTTTGACGGTAAATGCTTGGAGCCCAAAGAGAGGGAAGCAGAGATAATAAGCGAGATCCTGCTCAAGGCAGCCAGCGAGCCCGAATTCCGAAACAGCCTGATACGCGACCCTGCGGCCGTGCTTGAAATGTACAACGTTTCGCCGCAGGCCAAGATGGTCATAAAGAGGACCATAATCGACCTGACGCAATAG	MHKLCTRIKYFLLFDGKCLEPKEREAEIISEILLKAASEPEFRNSLIRDPAAVLEMYNVSPQAKMVIKRTIIDLTQ	718.682	0.130092	0.234912	682	963	799	806	756	765	455	683	779	619
NVIE_002460	CDS	214805	215677	-	-	4.2.99.18	PF07934.15;PF00730.28	OGG_N;HhH-GPD	-	0	8-oxoguanine DNA glycosylase	TTGAGGCAGCCGCCGCTCCTTACGCGTTTTGACCCGGAGACAAGCGTCAACAGCGGCCAGGTCTTTCTCTGGGAAAAGTCGGGGCAGGCATGGTACGGCATACACGCAGACAAGGTGGTAAAGTTTTCAAACCAGGATGGCGTGCTCGTCTTCGAGTCGTTTCCGGAAGAAAAAGACGTGGAGCGCAGCATGTTCCGGCTTGACGACGACACCGACGCTATATTTGCAGAGATTGCCAGGGACCCGCTCGTGCAAAAACTGGTTGCATCTTATCCGGGGCTCAGGCTCATGAGGCAGGACCCTGTGCAGTGCATCATCTCGTTTGCGTGCGCAAGCAACACCAACATACCCATGATACGGAGGATGCTTGGCGCGCTGTCAAGAAAGTACGGCCAGAAGGTAGTCGCCGACGGCAAAGAGTTTCACACTTTTCCTTCGGTGCAGGCGCTTCACAAAACTTCTGAAAGCGAGCTTCGCGCCTGCGGCCTGGGCTACAGGGCAAAGGCGATAAAAGCGGCGGCAGGGGCGATGGCAGACGGCTCGCTTGATCTTGATTACCTTAAAAAAGCAGATTACGGCGAGGCCAGGGCCGAACTGCTAAAGGTGCACGGAATCGGCCCCAAAATAGCAGACTGCATACTGCTCTTTTCGCTGGACAAGCTGGACGCCTTTCCAATAGACGTCTGGATAGCGCGCGCACTTGCAAGCCACTACGGCTGGCTTGCCGGTAAGAAAATGAGCGAAAAGAAGCTGACCGGACGCCAATATATCGAAGTATCGGAAGCCGCGCGCAGGTACTTTGGCAGGTACGCGGGCTATGCACAGCAGTTCCTCTACTACCACATGAGGCAGGACGCGGGCAGAAAGTGGTAG	MRQPPLLTRFDPETSVNSGQVFLWEKSGQAWYGIHADKVVKFSNQDGVLVFESFPEEKDVERSMFRLDDDTDAIFAEIARDPLVQKLVASYPGLRLMRQDPVQCIISFACASNTNIPMIRRMLGALSRKYGQKVVADGKEFHTFPSVQALHKTSESELRACGLGYRAKAIKAAAGAMADGSLDLDYLKKADYGEARAELLKVHGIGPKIADCILLFSLDKLDAFPIDVWIARALASHYGWLAGKKMSEKKLTGRQYIEVSEAARRYFGRYAGYAQQFLYYHMRQDAGRKW	2057.2	0.0786837	0.285361	1949	2689	2330	2165	2126	1960	1487	2032	2144	1965
NVIE_002470	CDS	215896	215994	+	-	-	-	-	-	0	hypothetical protein	ATGAAACTGGGCATTAAGATAAAAATTCACACCGAGTTAGGGAATGGGAAACCAGACATTGCAGAAGAGGATTTCGTATGCTTGCCGATACTCTTTTGA	MKLGIKIKIHTELGNGKPDIAEEDFVCLPILF	0	NA	NA	0	0	0	0	0	0	0	0	0	0
NVIE_002480	CDS	215973	216350	+	-	-	-	-	-	0	hypothetical protein	ATGCTTGCCGATACTCTTTTGAAAGAAATAATGGACGCAAACGAGCACGTAGTTGCAGCTCTTTTCATTGAAGACGGGCAGTTGACGATATGGCGTGGAAGAGACGACGTGGCATTGCCTCCAGAAAATAAGGTAAAAGACCTGCTCTTTCAAAGATTACTGATCAACGCATTACTCAGCGCCAAGAAAGAATACACGGGAAAACTTCATTTCGACCTGACTCGGTACGACCTGATTGACATGGTGCATTTTGGGTGGGTCAGGGCAGAAAAAGAAGTTATCCTGTTGATCATAATGTTGAAATCAACGAATGTTCTTGCGGAAATCGAGAAATTTCAGACCTTGATCAGCCAATGGAAATCTCTTTCTGACGTCTAA	MLADTLLKEIMDANEHVVAALFIEDGQLTIWRGRDDVALPPENKVKDLLFQRLLINALLSAKKEYTGKLHFDLTRYDLIDMVHFGWVRAEKEVILLIIMLKSTNVLAEIEKFQTLISQWKSLSDV	36.7108	-1.98985	4.5625e-10	10	14	17	19	18	58	62	31	81	42
NVIE_002490	CDS	216610	216924	+	-	-	-	-	-	0	hypothetical protein	ATGAGCAGTAGTAGCAGCAACGACAACCCGACCGATCCCATCGAGGCTTTCAAGAAGGCGCTGGAGAAGGGTGGTGAGGCCCAGAAGGACTTTGCCCGCCAGTTTTCCGCGATGCAGGCAGACGCCATGCAGAACTACCTTGCCATGCTGCGCGGCCTGAGCTTTTACAACGCCATGTTCAAGACCACGGTCCAGAGCGGGGGCAGGATTTCCATACCGGAAGCCGAGAGGCAGGCGCTTGACATCGACGACGGCGACTTGGTGCAGGTGATAGTGATCCCCATAGAGCGCCGGAGAAAAAAGGCCGACGGCTAG	MSSSSSNDNPTDPIEAFKKALEKGGEAQKDFARQFSAMQADAMQNYLAMLRGLSFYNAMFKTTVQSGGRISIPEAERQALDIDDGDLVQVIVIPIERRRKKADG	1508.66	-0.00700866	0.939995	1389	1941	1602	1622	1474	1429	1082	1639	1569	1547
NVIE_002500	CDS	216934	217764	-	-	-	PF00561.23;PF00561.23	Abhydrolase_1;Abhydrolase_1	-	0	putative alpha/beta hydrolase fold protein	CTGTTGCAGGAACAAGCTATGCCGCAGCGGATGACAAAGGTCAACGGGCTTGCCACAAGGTACCTCGACTACGGATCTCCAGCCAAGGGCGCCAAGGACCTCGTCCTCCTGCACGGCCTAGGCGCCTCGCTGGAGCGCTGGCTGCTCGTGGCGCCCACTCTGTCAAAATATTTCCGAGTGATAGTGCCGGACATTGTCGGCTTTGGGTACAGCGACAAGCCCACGGTGGAATACACCATGGACTTTTTCACCGATTTTTTCGACAAGTTTCTCCAGAACCTCGGCATCGAAAAGCCTCACATCGTCGGCTCGTCCTTTGGCGGCCACCTGGCCGCAGAGTACGCTATCCGCAACAGGCGCAAGATTGACAAGTTGGCGCTTGCCTCGCCGGCGGGCGTCATGCGCACGTCGACTCCAATCCTTGACCAGTACATAATGGCCGCGCTCTACCCCACGTACGAAAACGCCCTGAAGGCGTTCCGCGACATGGCGCACGACCCGTCCATAGTCGATGAAGGGACGGTGACAGATTTCGTCAGGAGGATGAACCTGCCAAACGCGAAATACGCGTTCATGTCGACGCTCCTTGGCATGAGGTACTCTCCGCCGCTCAGGGGCAGGCTGTCGTCGGTAATCGCGCCGACCCTGGTGATATGGGGCGACGAGGACAGGATGATCCCTGTCCAGTACGCCAAAGAGTTCCGGGAAGTGCCAAACAACGAGCTTGTCGTGATAAAGGACTGCGGGCACACACCCTACATCGAAAAGCCGAAGACTTTTAACAGAATAGTGCTAAAGTTCCTTGCGGGAAAGGAAGAGCTTGTCCCCTAG	MLQEQAMPQRMTKVNGLATRYLDYGSPAKGAKDLVLLHGLGASLERWLLVAPTLSKYFRVIVPDIVGFGYSDKPTVEYTMDFFTDFFDKFLQNLGIEKPHIVGSSFGGHLAAEYAIRNRRKIDKLALASPAGVMRTSTPILDQYIMAALYPTYENALKAFRDMAHDPSIVDEGTVTDFVRRMNLPNAKYAFMSTLLGMRYSPPLRGRLSSVIAPTLVIWGDEDRMIPVQYAKEFREVPNNELVVIKDCGHTPYIEKPKTFNRIVLKFLAGKEELVP	2606.57	0.0331517	0.534416	2535	3268	2726	2939	2569	2422	1974	2840	2655	2465
NVIE_002510	CDS	217950	218258	+	-	-	PF14947.9	HTH_45	-	0	hypothetical protein	ATGAAAAACAGGAGCAGGATGGACATCGCTTCAGCCATGCTTGAGATAGCGCAGGGCGGGGCAATAAAGACCCGGATAATGTACAGCGCCTTTATTTCATTCCCGCAACTGAAGGAATACCTGGAGATCCTGGTGGACAGGGGCATGCTGGAATACGCCCCGAAGGAAGGGGTGTATCGCACCACGGAGAGCGGCAGGCGGTTTTTAAAGACGTACAAAGAAGTGGGACAGACGTTATACCCCAAAGAGAGCAAGATAACAAAGATAACTGCCACTACAACTACGACTACTGCCGCCGGCCTGCACTGA	MKNRSRMDIASAMLEIAQGGAIKTRIMYSAFISFPQLKEYLEILVDRGMLEYAPKEGVYRTTESGRRFLKTYKEVGQTLYPKESKITKITATTTTTTAAGLH	125.063	-0.988327	1.04287e-08	80	93	112	71	89	143	123	255	146	139
NVIE_002520	CDS	218261	218446	-	-	-	-	-	-	0	hypothetical protein	GTGTCCGAGATTCACTCTCAGGATGAGACGTACGAGCAATCCTACCTGCTGGGAGACCTTGAATCGCTTGGCTTTTCCTCAATACGGCTCAACGAGTTCAACGATAACACCGAGCTCCGCAATCTGGCAAACTGCATCAAGGAAGCGTTCCTAAAGGAATATTCTTCCCAGCAACACAAAGTCTAG	MSEIHSQDETYEQSYLLGDLESLGFSSIRLNEFNDNTELRNLANCIKEAFLKEYSSQQHKV	67.7675	-0.975487	8.95581e-07	39	46	56	48	54	80	58	139	80	80
NVIE_002530	CDS	218570	218818	-	-	-	-	-	-	0	hypothetical protein	ATGTCGATGTCGCTTGCCTGCCCGACGTGCAGAAACTCGGTATACGAGTACCGCGACGGCCGCTGGACAGAGTGGATATGCTGGCGCTGCGGCCACTACCAGGCAGACACGCCGGCGTTTACAGCGCAGCCGGACCTCTACCGCGACATTGTTCGCAAAAACGGCAGGTATTTTATGCAGAAATACGCGCGCTATGCAGCAGCAAGAGCTGTGCACCGCTCCAATAATAATAGCCTCTCGCATAGTTGA	MSMSLACPTCRNSVYEYRDGRWTEWICWRCGHYQADTPAFTAQPDLYRDIVRKNGRYFMQKYARYAAARAVHRSNNNSLSHS	81.065	0.0110061	0.967724	72	109	101	81	73	65	49	98	88	91
NVIE_002540	CDS	218918	219325	+	-	-	-	-	-	0	hypothetical protein	TTGGCAAACGAAGTCACAATCTCGCTTGCGGAAAAAGAGGTGGCCGCCGGCCAGGAACTGCATGGAACAGTCACGATAAACTACGCCGGCAGGTGGGACAGCGTGGCGATAAACTCGCAGATAGAGAATTCAAGCGACGTCTTTTCCTACAGCCTGCTAAACGGCAAAAAAATCAAGCACCCGTACGCCCGCCTGTCGATATTCAAGGATGAGCTGAAGGGCAAGACCGTGGTAGAGTTTGTATCGTCAACGAACCACGTGCCTCCAGCAGGAAAAGATCATACAAGCGTCAAGTTCCGCGTGAGTCTCATACAGGAGCACAAGGAAATCTTTTCTGACATTGCCTACATAAAGGTGGTAAAAAAGGATACTGTTGCGTCATTTGTGATGCCCTCTAACAAACCTTAA	MANEVTISLAEKEVAAGQELHGTVTINYAGRWDSVAINSQIENSSDVFSYSLLNGKKIKHPYARLSIFKDELKGKTVVEFVSSTNHVPPAGKDHTSVKFRVSLIQEHKEIFSDIAYIKVVKKDTVASFVMPSNKP	477.26	-0.0274663	0.80607	441	529	537	541	462	450	402	549	482	422
NVIE_002550	CDS	219358	219537	+	-	-	-	-	-	2	hypothetical protein	ATGAAAGAAAAGTATGCGCTTCTTATCACAGGTATTGTTCTTGTTTTCATAGGATGGATGACTGGAGGAATGGTGCAGCTTATTGGACTTCAAGATACTACAGGATTACCCATACTTTTCGTAATAGCAGGCATAATTGCAATTGTCATAGCTATCGTTTGGATAATCTATGACAAATAG	MKEKYALLITGIVLVFIGWMTGGMVQLIGLQDTTGLPILFVIAGIIAIVIAIVWIIYDK	19.0522	0.168665	0.690452	17	27	20	20	23	14	20	16	26	9
NVIE_002560	CDS	219708	219872	-	-	-	-	-	-	0	hypothetical protein	ATGAGTAAAAAGCGCAACTTGGAAGCGGAGATTGATGACCTTAGAGAAGAGGTCTCTATGCTTAATACTATGCTAGACAGCCTGTCAGATGTGCTGGAGGAAAAAGGCGTCATAACTCAGGCAGACTGGGAAAAGAAGATTAAAGAAAATCTAAGTGCCAAATAA	MSKKRNLEAEIDDLREEVSMLNTMLDSLSDVLEEKGVITQADWEKKIKENLSAK	23.5102	0.0561342	0.89283	28	31	18	26	25	29	11	31	21	20
NVIE_002570	CDS	219865	220023	-	-	-	PF01402.24	RHH_1	-	0	hypothetical protein	ATGATGGCGAGGGCTTTAGTGACACTCCCCGATAACTTGATGGAGATTGTCGATAGCCTGAAAGGTACGATGGGAGAGGGCAGGTCAGACATAATTAGGGCGATAGTTACTTCATGGATGTCTGAGAAGGGATACCTGAGGGGAGACAAGAATGAGTAA	MMARALVTLPDNLMEIVDSLKGTMGEGRSDIIRAIVTSWMSEKGYLRGDKNE	0	NA	NA	0	0	0	0	0	0	0	0	0	0
NVIE_002580	CDS	220124	220954	-	-	-	PF13610.9	DDE_Tnp_IS240	-	0	putative Integrase family protein	GTGAGCAAAACGGCAAGCACGACAGAAGAAAACGAAAATGTCAGGTGCAAATATTGCATGTCCTACAAGGTAGTAAAAGACGGCAAGGTACACGGCCAGCAGGTCTACAGGTGCAGAAACTGCTCACACCGTTTTTACAACAACGGACAGCCTAGCAAGATGAAGGTAAAGAAGCATGTCATAGTGGCAGCCCTTAACCTATATTTCGATGGCCTGTCAGTCCGAAAGGTGCAGAACCAGCTTGCTCAACTGATGGGCGAAAAAGTTGATTCATCCACAATCTACCGTTGGATTGTCAAGTACTCCACATTGGTCAGCAAGTTCTGCGAAGAGAAGATGAACCCAGAGACATCAGGCAAGTGGCACGAAGATGAAACCATGATAAAGTGCGAGGGTAGAAACGTCTGGTTCTGGGAAATGATAGACGAAGAGACAAAATTCCTAGTTGGCTCACACCTAGGCGGCGAGCGCACAATCGAAGAGACAATGAAGATATTTGAAAGTGCAAACAGGATAACAAAAGAAAGGCCAAAAGTAATCTTTGTGGATGGTAGCAACAGCTATGACAGAGCGTTCAACAAGGTCTACTACAGCAGGTACAAGGCTAACCGCGTCGAGCTTGTCAAGCGTGTTGGCATTCAGGCAAGGACAACCAACAACGTCGTAGAGCGTGTACATGGAACGTTGAAAGACAGGCTGCGTCCTATGCGTGGACTAAAGAACGAAAAGGCATCTAAGATACTGCTTGACGGCTACGTTGTAAATTACAACTATGTCAGAAAGCACCAAACGATAAAGAAAACACCCGCGCAGCGGCAGGCATCCAGATAA	MSKTASTTEENENVRCKYCMSYKVVKDGKVHGQQVYRCRNCSHRFYNNGQPSKMKVKKHVIVAALNLYFDGLSVRKVQNQLAQLMGEKVDSSTIYRWIVKYSTLVSKFCEEKMNPETSGKWHEDETMIKCEGRNVWFWEMIDEETKFLVGSHLGGERTIEETMKIFESANRITKERPKVIFVDGSNSYDRAFNKVYYSRYKANRVELVKRVGIQARTTNNVVERVHGTLKDRLRPMRGLKNEKASKILLDGYVVNYNYVRKHQTIKKTPAQRQASR	49.1059	-0.168958	0.535779	44	49	40	60	52	39	46	74	37	53
NVIE_002590	CDS	221026	222069	-	-	-	-	-	-	6	hypothetical protein	GTGGGGCAGAACAGATTCGAGAGGAAAGTACGGAGCTTAGAGCGGTTACAGACTATCTATCTCATGCTCAGTGGGGCGCTATACGGTGCTTTGCTAGCAGTGCCGTTCAATTACTTTGTCGATTCTCTCAGTACAAATGCAGTGCAAACGCTGGTGACAAACTTCCCGTTTGTCATAGTGTATCTGGTTGTCATGGTTCCAGCAGGCCCGCTAATCCTCTCTTTTGCATTTTCACTGAAACACCCAGAGAAGAGGATAATTCCGCCGATGTTCATTCAAATGATTGGAATTGCCATCTTCATTACGGATGTCGTTCTACATAGTAGAGATTTCAATCTAACATTTGCTGCAATTTATCTCAGCTTGCTCAGTATCATGCCATTGGGGACATTTCTGGATCAATTCATCGTCTTCTTGCTGGAACGGTTTGTCAAACCAGAAGATTTGAAAACTTCAAGGCTCAAAGTCTACTCAGATCAGAAAACGGTTTCCAGCATAATCGAAAACCAAGCTAGAAACACACTTCACCTAAATGAAAAACCGTTAGAACATTCTGAGCCCTCGATCATCTTCAAAACTATGAAGGACGAACGATTTACAACCTACATTGAGATTGAGCCTACAAATGAAGATGGCACCACTCTTGTGAATATGGTATTCTTGGAGAAAGGGGATTATGCTACTGTTGATTCTAACGATTTGAAAGAATACCAGCGCGAGAAGGCGGTATATCTACAGAGAGTAATGCTTGATGAACCAAATGACATATTTGCCGAAACTGCTAGTGGTACTCACGCTGAACTGCTATCAAGAATTAATGACGATTTGCTAGGAGTATATCAGAGAAGCAAGGGTCTTAGTAAGGCTGAAAAAATCAGATTGGTGGCTTACCTGCTATCTCCAATTCCACTTGGCATTTACATTAGCATTGTTGGTTATGATGCAACAACATATGGCGCTATCATAGGAACATTGATTTCGGCAGTTACAGATACATCACGAATATTCATCAAGAATAGGAGAACCGCACGCGATGATGAATGA	MGQNRFERKVRSLERLQTIYLMLSGALYGALLAVPFNYFVDSLSTNAVQTLVTNFPFVIVYLVVMVPAGPLILSFAFSLKHPEKRIIPPMFIQMIGIAIFITDVVLHSRDFNLTFAAIYLSLLSIMPLGTFLDQFIVFLLERFVKPEDLKTSRLKVYSDQKTVSSIIENQARNTLHLNEKPLEHSEPSIIFKTMKDERFTTYIEIEPTNEDGTTLVNMVFLEKGDYATVDSNDLKEYQREKAVYLQRVMLDEPNDIFAETASGTHAELLSRINDDLLGVYQRSKGLSKAEKIRLVAYLLSPIPLGIYISIVGYDATTYGAIIGTLISAVTDTSRIFIKNRRTARDDE	500.253	-0.411021	5.16492e-06	421	500	438	495	430	582	402	731	545	496
NVIE_002600	CDS	222170	222631	-	-	-	PF00127.23	Copper-bind	-	1	putative blue (type1) copper domain-containing protein	ATGACAAACCACGCCGGCGGCATCAGCATTATCGCGTTCGTCATCGCAGTAGGCATAAGCATGGGCTACTACCAGTACATGTACGTCCCGGCAGTCAATGCCAAGCCGATCCTCCCGCCAGCAGTGCTGAACCCGCCAGAAACCCTGACAGTCAAGATAACCCCAGGCTCGTCCGTTGAATCCAACCCCAAGTTCTTTGAACCGAAGGACATGCGCTCTGCAATCGGCCTGAACAACCACATCATATGGCAGAACAACGATCAAGTCCCACACAGCGTAACCAGCGACGACGGATATATCGACAAGATAAACGGCAAGTTTGATACGCTGGCCACAATCGGCCTCATCCCCGGCGGAGAGACGTGGGAGTTTACGATCACTGCAGTAGGGACGTACCACTACCACTGCGAGCCGCATCCGTGGATGCAGGGTTCTATCGAAGTAACAGAGAGCTTTGCCTAA	MTNHAGGISIIAFVIAVGISMGYYQYMYVPAVNAKPILPPAVLNPPETLTVKITPGSSVESNPKFFEPKDMRSAIGLNNHIIWQNNDQVPHSVTSDDGYIDKINGKFDTLATIGLIPGGETWEFTITAVGTYHYHCEPHPWMQGSIEVTESFA	13962	0.247589	0.000238601	14795	18042	16862	16550	14345	13030	8957	14402	13921	11198	detected
NVIE_002610	CDS	222678	224309	-	-	-	PF00033.22;PF00032.20	Cytochrome_B;Cytochrom_B_C	-	9	putative cytochrome b/b6	ATGGGCGCTTCCTTAACGTATGAGAACAGCCTGACAAGATTCTTCCGGTGGATGTACGCCGGCGTAGAGCGAACTATATTCATGGGAATGAAGTTCACGTTCCCCGGAAGGTTCGTCAGCCCGCTTGGCTTCCTCGGAATGCTCACCTTCGTGGTATTCATAATTCTGGGCATCACCGGCGCGCTGCTCATGCTCTGGTACGAGCCTATCCTCGACAGGGCGTGGAACAGCGTCAAGAACATCAACGACACCATCCCCTACGGGTTCCACATACGCAACATCCACTACCACGCCTCAAACGGCATGGTCATGCTTGCCCTCCTCCACATGTATTACCAGTATTTCAGTGGTAGGTACAAGATCAGGAACGAGATCCTGTGGGTGACAGGCATCATACTGGGCGTGCTCACGATTCTCGAGGCATTCACTGGCTACGACATCATATTCTCAGAGCGCGCAGAACTTGCAATCTCTATCGCCGCGTCGCTTACCAACTCTATACCCATCATGGGTCCGCAGATGCGCGAAGCGTTCTTTGGCGCCGGGTTCCACGACTTTATCCTGCGCTTTTACACCTTCCACGTGTTCATGCTTCCAATCGCGCTGCTTGGCCTCATGGTAGTCCACTTTCCCAGATTCCTGGTGTTTGACGTGCCGATGGTCATGGCGGTCGCCGGCGCAATCATGCTCACGGGAGGAGTGTTCCCGGTCGGCCTCGGGCTGCCGTTCGATCCCCACATACCTCCGGGCATCACGGTGCCAGAGTGGTATCTCACGGGCCTATACGCGTTCCTCAGGACGATGTACGACAAGTTCGTCACAGGCGTCGCGTGGCCGGGCCTGTTCATTGGCGCGCTCTTGCTCATACCGTTTGTCGACAGGTACAAGAAATTCTCCTGGAAGGACAGGCCGATTATCACCGCGGTAGGCATCACCAGCCTTGCGCAGATACTTGTCACCACATACTGGGGATTCTACATCGACCCGGACACGCACAAGGCGCTGCTAGAGAGGCTAGTCATCGACCCTATATTCTTCTATCTGGTCATGATAGTGCTCGTGCCACTGTCGTTTGGCTTTACCTACATGATGATAAAGCTGGCCAAGCACGCAGAGGCCAACGCCAAGGCGCAGCCCAAAAAGGCCGGCAAGTCTTCAATAGAGCTGTCGCAAAAGTGGATCTACGCCCTGTTCGTGGTCCTCATAGGGTTTCAGGTGTACCTGAACATTGCCGCATACTATGCAGTGCTTGACGGCATGAAGAACTACTCGCTGTTCATAGTAGGCATCATGATGCTCGTCTTTGCAGGCATGTTCCACCTCTACAGGTATGGCAAGGCGCAGGCAAAGGCGCCACCGCCCAAGCCGACCCCGCCGGCACCCAAGCCAGCGGCAGCGCCTCCAAAGCCGGCGCCTGCAGTACCGACGCAGGAAAAGCCGCTTGCCGCTCCTTCAGGCGCGCAGCCAGCGGCCAAGCCGGCAGAAAAGCCAGCGCAGCTCCCGCCGCAAAAGACTGCAGCAACAACATCCCCAGGTCCCGCTTCAGGAACCAAGACAGCAGCAACCACCACTACAAGCAGCGGCGCAGAAAATAGCAGCAATCCAGACGTCAAGGGCCCGAAAAGCCCATGA	MGASLTYENSLTRFFRWMYAGVERTIFMGMKFTFPGRFVSPLGFLGMLTFVVFIILGITGALLMLWYEPILDRAWNSVKNINDTIPYGFHIRNIHYHASNGMVMLALLHMYYQYFSGRYKIRNEILWVTGIILGVLTILEAFTGYDIIFSERAELAISIAASLTNSIPIMGPQMREAFFGAGFHDFILRFYTFHVFMLPIALLGLMVVHFPRFLVFDVPMVMAVAGAIMLTGGVFPVGLGLPFDPHIPPGITVPEWYLTGLYAFLRTMYDKFVTGVAWPGLFIGALLLIPFVDRYKKFSWKDRPIITAVGITSLAQILVTTYWGFYIDPDTHKALLERLVIDPIFFYLVMIVLVPLSFGFTYMMIKLAKHAEANAKAQPKKAGKSSIELSQKWIYALFVVLIGFQVYLNIAAYYAVLDGMKNYSLFIVGIMMLVFAGMFHLYRYGKAQAKAPPPKPTPPAPKPAAAPPKPAPAVPTQEKPLAAPSGAQPAAKPAEKPAQLPPQKTAATTSPGPASGTKTAATTTTSSGAENSSNPDVKGPKSP	16118.8	0.0997397	0.0540051	16062	20026	17632	18067	16847	15618	12214	16211	16209	14189
NVIE_002620	CDS	224287	224907	-	-	1.10.2.2	PF00355.29	Rieske	-	0	putative Rieske 2Fe-2S domain cytochrome b6-f complex iron-sulfur subunit	TTGTATATGGCGCAGACTCCTCCACCACCGACAGGAGGTAAGGTGTCAAGGCGTGACTTTTTAAAGCTCATGGCTGCTGCTGGCACCGTCATGACATTTACGCCGTTTGTAGACTGGGGCAAGTTCCTTCCAAACCCTACGGGAAACCTTAGCGAAAGGCAGCCCGTGGAGCTCCCGGACGGCAGTCAGGCTAACGTTAAAGATTTTCCGGTTAACCACTCTGAGGCAATCATCTACCCCAAGACCGACGATGAGGTCCTCAACCAGGAGGCTTTCCGCACATGGCAGTTCATCAGGCTGCCAGAGGAGCTTGGCGGTGCAAAGAACGATGCCTCTGCTTTTCGCATCTACAGCATGGTGTGCCTCCACCTCTGGTGCCTCTGGAAGTACTTTCCAGACACAGGCCGCAAGAGGGGAGAATGCCCCTGTCATGGCAGCATGTACGACCCGATGACGGGCAAGGCATTTGCAGGGCCGGCTTCACTCCAGGGCCCGCCCTCGAACGTGCTCCCGATGCTCAACGTTGAAGTCGACAAGGACGGCAAGATATGGATAATGCCTCCGACATGGAGTCCAGATAAAAACGGGATTGTTGGTTATGGGCGCTTCCTTAACGTATGA	MYMAQTPPPPTGGKVSRRDFLKLMAAAGTVMTFTPFVDWGKFLPNPTGNLSERQPVELPDGSQANVKDFPVNHSEAIIYPKTDDEVLNQEAFRTWQFIRLPEELGGAKNDASAFRIYSMVCLHLWCLWKYFPDTGRKRGECPCHGSMYDPMTGKAFAGPASLQGPPSNVLPMLNVEVDKDGKIWIMPPTWSPDKNGIVGYGRFLNV	5593.9	0.0868456	0.142269	5594	7507	6178	6178	5279	5412	4246	5800	5406	5102
NVIE_002630	CDS	224949	225521	-	-	-	PF00805.25;PF00805.25	Pentapeptide;Pentapeptide	-	0	pentapeptide repeat protein	TTGACGCTCTCCGGTTCCAGAAGGGGATCAACCCCTGGAATCCCTGAAGTTATATATGTGGCAGAAAAGCTGCACAAAACGAAAATCATCATGTCAACCGAGGCCCGGAACCTGCTCCTTGAAGGCAAGGTACAAGAGTTCAACGCGTGGAGGATGAAGAACCTGACGACAAAGCTGGACCTTACCGGCGCAGATCTGTCTGGCAAGAACATCGCCGGCGCGTACCTTAACGGCGTGGTGGCTACAAACGCCAACTTTTCCAAGGCAAATCTTTCAGGGGCAAACTTTGTGCAGGCAGAACTGAGCGGCGCAAACTTTGAGGGCGCAAACTGCAAGGAGACGCTTTTCATGTACGCAGAGATGAAGGGCGCCAAATTGTCCGGCGCCGATGCCACAAAGGCGAATTTCATGTGGGCAAACCTGTCCGGCGCAGACATGGGCGCAGTCAAGATGTTGCAGACCGTGTTCGTGGAAGCAAACATGCAGAACGCAAACGTGGCAGGCTCTGACAGGATGGGAGCGTACCTGAAATACGCGAAACTCGATGGCACTCCTTGGAACGAGAAGCGCTGA	MTLSGSRRGSTPGIPEVIYVAEKLHKTKIIMSTEARNLLLEGKVQEFNAWRMKNLTTKLDLTGADLSGKNIAGAYLNGVVATNANFSKANLSGANFVQAELSGANFEGANCKETLFMYAEMKGAKLSGADATKANFMWANLSGADMGAVKMLQTVFVEANMQNANVAGSDRMGAYLKYAKLDGTPWNEKR	1382.61	0.102589	0.151918	1361	1829	1599	1458	1381	1238	1010	1387	1421	1333	detected
NVIE_002640	CDS	225475	226566	-	-	2.1.1.98	PF00590.23;PF04010.16	TP_methylase;DUF357	-	0	putative diphthine synthase	TTGCGTCTTTCTTTTGGATATATGCTCTGGTTGGTAGGCGCAGGCATCAGCGGCCACAGGGGGCTCAGCCTCGAGGCGGTACAGGTGTTGAAAAAGTGCGAGATTGTCTTTGTCGAGCGGTTCACAAGCGCCCTTGCAGACAGCGACCTTGAAGGCATCAACGCGGCAATAGGCAAGAGCGCCAAGCCGGTCCAGCGCTGGTTCGTCGAGGACGGAAGGGAGATGCTTGACGCCGCAAGGGAAAAGCAGGTAGCGCTTGTCACCTACGGCGACCCGCTCCTTGCCACCACCCACACGGAGCTGCGCACAAGGGCTGCAAAAGCGTCGATAAAGACGAGTGTGCTGCACGCCGCGTCCGGAATAACGTCAATAATGGGCGAATGCGGCCTGCACATGTACAAGTTCGGCAGGACGGTCACGATGATGTCGGAGCCAAAGTCCGCGATAAGCGTCTACAACACGGTCTTTGACAACCTGCTTTTGGGAAGCCACACGCTCATCCTGACGGAATACAGCCATGACGAAAAGACGGGCGAGCCGTTCTTCCTTGATCCTGCAGTTGTACTAAAGATGCTCCTTGACTGCGAGCGCGATCTGCGTCACCGCGTGTTTTCAGAAGAGACGTTCGTGGTGGTTGCGTCAAGGCTCGGCTCTGACGACTCGCGCATAGTGTCAGGCAAGATAAAGTCGCTTGCAGGAGTGGGCTTTGGTACGGGCCCGCACTCGGTCATCGTGCCGGCTAGCCTGCATTTCACAGAGGAAGAAGCCCTTGAAGCGCTGACCGTGTGCCTTGACAGCCCGGTAGACAACGCGGCGTCGGTAAAGCGCATTTCAGCGCAGATGATAGAGCGCTATGCGCCAAAGGCCAGGGAGGCCGTACAGCACATGCGGGACATCCTGCGAAAGGAAGGCGAAAAAAAAGAGAACAAAGGCATGCATGAAGTCCTGGACAACGCCGAATACTATATCGACGACGCCGAGCGCTTTTTGCGGCAGGGCAAGCACGAGCTTGCAGTCCTGAGCATCGGCTATGCAGAGGGCCTCGTTGACGCTCTCCGGTTCCAGAAGGGGATCAACCCCTGGAATCCCTGA	MRLSFGYMLWLVGAGISGHRGLSLEAVQVLKKCEIVFVERFTSALADSDLEGINAAIGKSAKPVQRWFVEDGREMLDAAREKQVALVTYGDPLLATTHTELRTRAAKASIKTSVLHAASGITSIMGECGLHMYKFGRTVTMMSEPKSAISVYNTVFDNLLLGSHTLILTEYSHDEKTGEPFFLDPAVVLKMLLDCERDLRHRVFSEETFVVVASRLGSDDSRIVSGKIKSLAGVGFGTGPHSVIVPASLHFTEEEALEALTVCLDSPVDNAASVKRISAQMIERYAPKAREAVQHMRDILRKEGEKKENKGMHEVLDNAEYYIDDAERFLRQGKHELAVLSIGYAEGLVDALRFQKGINPWNP	1382.77	0.222001	0.012759	1479	1944	1595	1527	1388	1157	1053	1191	1341	1336
NVIE_002650	CDS	226585	227730	-	lysK	-	PF01546.31;PF07687.17	Peptidase_M20;M20_dimer	-	0	acetyl-lysine deacetylase	TTGGTATCGCCAAGCTACGCTGTCGAGCTTTTGCAAAAGGCGCTGGAGCTGTACACGCCTTCAAGGTCCGAGGCCGCTCTTGCCAACATGATAAAGGACAAGTGCACAAACGAGCTTGGCTTTGAGCAGGTCAGCATCGACAGCGTCGGAAACGTCATCGCTTCAAAGGGCACCGGCGAGCCCCGCATACTGCTGTGCGGCCACATGGACACGGTGCCCGGGCAGGTGCCTGTGCGCATAGAAGACGGCTACCTCTACGGCAGGGGTGCTTCGGATGCAAAGGCGCCGCTGATAGCTATGCTCCTTGCCGCATCGCAGTTTCCAAAGCAGAGCGGCACCGTGATTTTTGCCGGCGTGGTCGACGAGGAGGGAAACGCGACGGGGGTGAAGAACCTCGTCAAGAGCAAGATCGGGCTTGACTATGCCATGTTTGGCGAGCCTTCAGGCATCGACAACATCACCATTGCGTACAAGGGCAGGCTTGCCATACGCCTCACGTGCGACGTGGGCGACAGCGCGCATGCAAGCGCGCCATGGCTTGCGCGAAACTCGATTGAAGAGATGCACTATTTCTGGCGCGCAATCAAGGCTGAAATCGAAAGGGTCGGAACAGCGGACACCAAGGCCAACTCGATCAGCTGCACGCTGACGGAGATAAGCGGCGGGTCAAGCCACAACGTGACCCCGCAAAAGTGCAAGATAACGATAGACATGCGCATACCCACGGTGACGACCTGCCAGAACGTGCTTGACACTGTAGACGGCGTCATCACGAGGGTAGCAAAGGAAAAGGGTGTAAAGGCGACCTACAGGATAGAGGACAGGACGGACCCGTTCGAGGCAGACCATTCTTCTGCGCTTGTCCGCGCGCTTTCGCTTGGCATATTGGATGTCCGCAAAAAACGGCCGGTGCTCCTGCGCAAGACAGGGACAGGCGACATGAACGTGCTTGGCAACACCTTCAAGATACCGGTCGTCACGTACGGCCCCGGCGACCCGCACGCTTCGCACACGGCCGACGAGCGCGTCAACATCGAGGAGTACGTCAATAGCATAGAGGTGTTCAGCAGGGCGCTCTTTCACATGTCGCGCATACACCACATCCGCAAGCAGAACGGCAACAGCGGCGGCAAAAAAAGCAAGTAA	MVSPSYAVELLQKALELYTPSRSEAALANMIKDKCTNELGFEQVSIDSVGNVIASKGTGEPRILLCGHMDTVPGQVPVRIEDGYLYGRGASDAKAPLIAMLLAASQFPKQSGTVIFAGVVDEEGNATGVKNLVKSKIGLDYAMFGEPSGIDNITIAYKGRLAIRLTCDVGDSAHASAPWLARNSIEEMHYFWRAIKAEIERVGTADTKANSISCTLTEISGGSSHNVTPQKCKITIDMRIPTVTTCQNVLDTVDGVITRVAKEKGVKATYRIEDRTDPFEADHSSALVRALSLGILDVRKKRPVLLRKTGTGDMNVLGNTFKIPVVTYGPGDPHASHTADERVNIEEYVNSIEVFSRALFHMSRIHHIRKQNGNSGGKKSK	2755.2	0.277399	0.000781413	2776	3879	3412	3107	2924	2360	1964	2306	2683	2567
NVIE_002660	CDS	227740	228618	-	-	6.3.2.43	PF08443.14	RimK	-	0	alpha-aminoadipate lysW ligase LysX	GTGAGCGCAGGCAGTAGTGGCAATTCCCTTACCATACTGTACGATACGATCCGCTGGGAGGAAAAGTCCCTGATAGAGGCTGCCAAGAAAAAAGGCATCGAGACGGAGAACATTGACGTCAAGAACCTCACGATCCGCCTCGACGACGACGGCAGCAAGAAAAAATACGCCGGCAGGACAGTGCTCCAGCGGTCAGTTTCTTATTTCAAGAGCCTGCACGCGACAGCCGCGCTTGAGGGCCTCGGCGCAAGCGTGATAAACCCGCTTCGGGTCGCAAGCATCACGGGTAACAAGCTCTTTGCACACATGGAGTTTCAGAAGGCAGGGGTCAACACGCCAAAAGCGATTGCCGCATTTTCAGAAGAATCTGCTGCAGCAGCGCTTGAAGAATTCGGCTATCCTGCGGTGATAAAGCCGACGGTCGGCAGCTGGGGCAGGATGATAGGACTTTTGCGTGACAGGGACGCGGCGCGGGCGGTAATCGAGGACAGGGAGCACATGTTCCCATTGTATCATATCTACTACTTTGAAGAGTTTGTGAAGCGGCCGCCCCGGGACATCCGTGCCATCGTGGTCGGCGACCATGTTGTTGCCGCGATATACCGCTACTCCGGCGACGGCGAGTGGAAGACCAACATGGCACTTGGCGGTCGCGCAGAGGTCTGTCCGGTGACAAAGGAGCTTGAAGACATTTGCATGAAGGCCACGCGAGCGGTGGGCGGCCAGATAGTCGGAGTCGACCTGATGGAAAGCGATGCGGACGGCCTCATGGTCCACGAGGTGAACAACACGACAGAGTTCAAGAACACGGTGCGCGTGACAGGGGTGGACATCCCGGGCCAAATGGTTGATTACGCCCTTGCATTGAACAAAAGGTAG	MSAGSSGNSLTILYDTIRWEEKSLIEAAKKKGIETENIDVKNLTIRLDDDGSKKKYAGRTVLQRSVSYFKSLHATAALEGLGASVINPLRVASITGNKLFAHMEFQKAGVNTPKAIAAFSEESAAAALEEFGYPAVIKPTVGSWGRMIGLLRDRDAARAVIEDREHMFPLYHIYYFEEFVKRPPRDIRAIVVGDHVVAAIYRYSGDGEWKTNMALGGRAEVCPVTKELEDICMKATRAVGGQIVGVDLMESDADGLMVHEVNNTTEFKNTVRVTGVDIPGQMVDYALALNKR	3021.69	0.341743	4.0524e-06	3368	4183	3879	3497	3052	2654	1990	2613	2811	2685
NVIE_002670	CDS	228615	228782	-	-	-	-	-	-	0	alpha-aminoadipate carrier protein LysW	ATGGTCAACTGTCCAGAATGTGACGCAGAGATCAAGATTCCCGCCGACTCGATAGAGGGCGAAATAGTCACGTGCCCCGACTGCGGCGCCAGCTACGAACTGGTAAAAGCAGCGTCAGGCTTTGACATAAAACCAGCTCAGGTTGTCGGCGAGGACTGGGGTCAGTGA	MVNCPECDAEIKIPADSIEGEIVTCPDCGASYELVKAASGFDIKPAQVVGEDWGQ	527.594	0.285837	0.000920681	591	717	536	655	582	430	371	483	502	488
NVIE_002680	CDS	228789	230015	-	-	2.3.3.13	PF00682.22	HMGL-like	-	0	(R)-citramalate synthase	ATGTCGCTAAAATCAGATGATCCGAACTATTACGCACACATGTACAATAGGATGGGAGGCCCGGACGCCGCAACTTCGGGCCGCAAGATAAGGATTCTGGACAGCACGCTCCGCGAAGGCGAGCAGCACCCAGGAGTCAACTTTACCACAAAGCAGAGGATCCAGATAGCATGGATGCTCGACTCTTTTGGAGTCGACCAGATAGAGATAAGCCCGGTAGTCTCGCCGGACCACGTTGAGGCAACCAAGACGATAATCAAGCAGGGACTGCGCGCTGACATTGTCGCGCATGTGCGTGCTATCAAATCGGACGTCGACATTGCAATAGGCTGCGGCGCAACATGGGTTGCGACCTACATGGGCATTTCCGACATCCACCTTGCTGCAAAACTAAAGATTAGCAGAGAGGAGGCCAAGATACGCGCACTAGAGGTTGCGGATTACATCAAGTCGCACGGCTTGAAGTCGCGCTTTACGATGGAGGACGCAAGCAGGACCGAGCCAGAGTTCCTAATCGACATGTGCAAGGAGATGAACAGGCGCGGCATTGAAAGGATAAGCATCCCGGACACGGTGGGCATCATGCGCCCGCGCGGCATGTTCAGCCTGGTAAAGATGGTGTACGACAACATCGACAGGTCCAAGACGTCTCTTGACGTGCACTGCCACAACGATATTGGGCTTGCCCTGGCAAACGCGCTTGCCGGCTGCGAGGCAGGGGCAGACCAGATACACACCACGATAGACGGCTTTGGCGAGCGCACCGGAATCCCGGCGCTTGCCGAGACTGCAGTCGCGCTTTCGCTCATCTACAGGGCCAACAACGACCTGCGCCTCCACATGATAAAGGACCTGTCAAGGACCATGTCAGAGTACGTCGACCTTGGCATCCCCGAGTCAAAGCCCATCGTCGGCGACAGCGCGTACAAGCACAAGGCCGGCACGCACCTTGCGGCAATCCTTCGCAACCCGGCGGCGTACGAGATCCTGGAACCCAAGGCGGTAGGCAACAGGCGCAAGATAGTGTTTGGCGAGCTTGCAGGCAAGAACGGCGCGGCGTACCTGCTTTCCCTTCTTGGGCTGGAGACAAGCAAGCATGAGGCCGAGCAGCTTGCAAAGGGTCTGAAGGAGCTGCGCATGGGCGACATACTCGAATTGTACCTGGACGACAGGCTGGAGAGAAAGATACTTAATGACGCGCCCATGAAGATAGGGCAGAAGGAGTAA	MSLKSDDPNYYAHMYNRMGGPDAATSGRKIRILDSTLREGEQHPGVNFTTKQRIQIAWMLDSFGVDQIEISPVVSPDHVEATKTIIKQGLRADIVAHVRAIKSDVDIAIGCGATWVATYMGISDIHLAAKLKISREEAKIRALEVADYIKSHGLKSRFTMEDASRTEPEFLIDMCKEMNRRGIERISIPDTVGIMRPRGMFSLVKMVYDNIDRSKTSLDVHCHNDIGLALANALAGCEAGADQIHTTIDGFGERTGIPALAETAVALSLIYRANNDLRLHMIKDLSRTMSEYVDLGIPESKPIVGDSAYKHKAGTHLAAILRNPAAYEILEPKAVGNRRKIVFGELAGKNGAAYLLSLLGLETSKHEAEQLAKGLKELRMGDILELYLDDRLERKILNDAPMKIGQKE	6780.5	0.848379	9.9666e-05	9110	10441	8926	9474	8343	4828	4173	2958	5730	5131	detected
NVIE_002690	CDS	230175	231653	-	argH	4.3.2.1	PF00206.23;PF14698.9	Lyase_1;ASL_C2	-	0	argininosuccinate lyase	GTGTACCGCTCAAGGCCGAAGGGCAGGATGGACGACGACGTGCTTGCGTTCCTCTCGTCGATAGAGCACGACCAGTCCATACTCTACTACGACATTGTAGGAAGCGAGGCCCACTCGGTGATGCTCCACGAAATAGGCATCATCAGCCAGCCGGAGCTAAAAAAGATCCTTTCAGCCCTGGAAGCGGCAAAAAAGAACCCGGGCCTCATCGAGACGGAGGGCGCCGAGGACATCCACGAGGCCCTTGAAGCGTTTGTGATAAAGCAGGCAGGGATCGACGCGGGTGGCAAGATGCACACCGCCCGCTCGCGCAACGACCAGGTCGTGCTTGATGTCAGGATGAAGGTGCGCGACGACATTAACGAATTGTGCGCTACGCTTGCAGACCTCATTGACACGTTGGTGAAAAAAGCAGAGAAAAACAAGGACGCGATAATGCCCCTTTATACTCATTTGCAGCAGGGCCAGCTGGGCACGTTTTCGCATGTCATGCTTGCGTACGCGGACGCGCTTTCCCGTGATTTTGAGCGCATCTACAACACTTTTGGCAGGATAAACCAGTCGCCGCTTGGCGCCTGCGCCATCGCAGGCACGAGCATCGGAATCAACCGCAAGCGCACGGCAATACTCCTCGGGTTTGACGGGCTGGTGCGCAACTCGCTTGACGCAACCACTTCCCGCGACTCGTTTGTGGAATACGTTGCGGCCCTTGCGATACTTGCCTCCACGCTTGCAAGGATGGCAGAGGACCTCATAATATGGTCCACGCAGGAGTTTGGCTTTGTCGAGCTTGACGACCGATACAGCTCTACTTCAAGCGCAATGCCGCAGAAAAAGAACCCGGACCCACTGGAGCTGACGCGGGCCAAGGCCGCGATAATCGCAGGCAGGCTTGCGTCCATGCTTGGAATGGTCAAGGGCCTGCCTTCGGGCTACAGCCGCGACCTGCAGGACGTCAAGCCGCAGCTGCTTGAAGCGTCTGCCACTGCGATAAGCACGTTAAAGGTGATGGAAGGTGTGATAAGCACCCTGACAGTGAAAAAGAAAAAGATGCTCGACACTTCGGCAAAGAGTTACGCCATATCGCTTGATATTGCCGAGCAGCTTGTGGCAAAAAATGGCGTGCCGTTCCGCAGCGCGCACAAAGTCGTCGGCGCGCTTGTTTCACGCGCGGCAGAAAAGGACGTGCCCCTTGCGGCGCTTGGCACAAAGGACATCTCTATTGCGCTAGAGCAGGCCAAGCAGAAGGAAATCAAGCCGGACGAATTGGCAAAGATAGTGAAAGAGATGACGCCGGAAAAGTCAATAGAGTCCCGCAGGTCTGCTGGTTCGCCCAATCCCAAAGAACAAGATGAAATGATCAAGATGGCCAGGTCAAGGGTGGCAGGATACCGCGAAGGCACCAAGAAAAGGACGAAATACGTCAAGGGCTGCCTTGACAACCTTGCGAAAACCGTCGCCAAGTACATGCAAGCCTAG	MYRSRPKGRMDDDVLAFLSSIEHDQSILYYDIVGSEAHSVMLHEIGIISQPELKKILSALEAAKKNPGLIETEGAEDIHEALEAFVIKQAGIDAGGKMHTARSRNDQVVLDVRMKVRDDINELCATLADLIDTLVKKAEKNKDAIMPLYTHLQQGQLGTFSHVMLAYADALSRDFERIYNTFGRINQSPLGACAIAGTSIGINRKRTAILLGFDGLVRNSLDATTSRDSFVEYVAALAILASTLARMAEDLIIWSTQEFGFVELDDRYSSTSSAMPQKKNPDPLELTRAKAAIIAGRLASMLGMVKGLPSGYSRDLQDVKPQLLEASATAISTLKVMEGVISTLTVKKKKMLDTSAKSYAISLDIAEQLVAKNGVPFRSAHKVVGALVSRAAEKDVPLAALGTKDISIALEQAKQKEIKPDELAKIVKEMTPEKSIESRRSAGSPNPKEQDEMIKMARSRVAGYREGTKKRTKYVKGCLDNLAKTVAKYMQA	1529.95	-0.0494985	0.506529	1479	1861	1579	1648	1432	1489	1277	1596	1502	1560
NVIE_002700	CDS	231771	232058	+	-	-	-	-	-	0	hypothetical protein	ATGGAATCAGCGCTAGCGCCACCAGTGCGCCTGATAGAATACCCAAACGACCTTTCTGGATGCGACTCTGTCGAGATAGGAGGCAAGCGTCTGCTGTACATGTGCTCAAATAGCGACGCAGGCAAGCATTTTGTCATAGTCCTCGGCTATTACGCCGGACAGAGGGAAGACTTTGTTACAAAGGACCTGATAGAGCCGGTGGACGACTGGAGCAGGGCCGCAATAAAAGAGGTGCTTGCTAGGTCGCTTGCACAGGAATACGCCGACGCGCAGGTATTTTTCCTCTAA	MESALAPPVRLIEYPNDLSGCDSVEIGGKRLLYMCSNSDAGKHFVIVLGYYAGQREDFVTKDLIEPVDDWSRAAIKEVLARSLAQEYADAQVFFL	358.536	0.260091	0.0107695	365	564	394	400	368	330	243	353	302	337
NVIE_002710	CDS	232129	232494	+	-	-	PF01883.22	FeS_assembly_P	-	0	DUF59 domain-containing protein	ATGAGTACCGACGCCAAGAATGACGCTAATTCCACCCCTCAAAAGGGCGACGACCTGCAAGCGACCCGCAGGAAGATTTTCGACGAGTTGACCAAGATAGTCGACCCGGAGATCGGGGTATCGATAATGGAGCTAGAGCTGGTGGACAAGGTTGACATCAACTCTGGCAAGGTCGCAGTCGACTTGCATTTGACAAGCCCGTTCTGCCCCGCAGTGTTTGGCTTCAAGATCGCGCAGGACGTGCGCGACAACATCTACAAGCTGGCAGGCATAAACGAGGTCAAGGTGCAGGTGAGCAACCACTTTATGGCAGACGCCATAAACAAGCAAGTGAACGAGAGCAAGTACCCTGCAAAGGCCGCCTGA	MSTDAKNDANSTPQKGDDLQATRRKIFDELTKIVDPEIGVSIMELELVDKVDINSGKVAVDLHLTSPFCPAVFGFKIAQDVRDNIYKLAGINEVKVQVSNHFMADAINKQVNESKYPAKAA	1506.69	-0.0127911	0.897845	1571	1836	1463	1622	1474	1390	1212	1553	1535	1538	detected
NVIE_002720	CDS	232500	234245	-	-	-	-	-	-	0	putative sialidase (neuraminidase) family protein	TTGGACCTTGGCGAGATTGTCAGCATCAGCAATGACAGTGGCTTTTACGCCACGTCGCCTTTTGTGGCGTTCTCCCACAAGAGCAATTCTCTCTATGTAATATGGCAAAAGACTAGGGGAATATATGGCAATATTGAACACTTCAAAGGGCAGAAAAAGAGCGCCAGCATTGTCTACAGGATAAGCAAAGACAATGGCAGGACTTTTGGCGATGTCATAACTTTACACGAGTTTAAGGGACCCAGTAGCTTTTCTCCTCGGACCGCATTTTCGCCCTTGAACGAAAATAGAGTCTTTTTGGCATGGGTTGACAAAAGCTCTCCGAAAAAACTTGACGTTTACTTTTCAAGAAATTCAGAAAATGAGGATGATGACAGATTTGGAGAACCGGTTATGATCAGCGACGAGAAGACAGGAGTTTGCAGCAGCGAGGGTAGCAATGATTTGAGTAACTTTGGCCCTGGCCGGCCTTCTGAAACGTACGATACAGTAACCCCGTACATTGCCGCTGGAAACGACAACAACGTCTATGTTATGTGGGTCGAATCGACCACGGCGAAAAAAATGTCCGAAGTGGCGCAGCCGGAATCAAAAGAAGCCGCAACGAGCATTTCTTTTGGCCCAGGCGAGACGGACAAAGCCGCAAAATACATGGAAGACCAAATTAGAAAGAGCCTTGAGAGAGCCCCAAAATACAGATTTTCAGTCAGAGTATTTCTGAGGGCAAGTAACGATGGTGGAAAGACCTTTGGAAAGAAAATTGACCTCCTAGAAACCAGTTTTGACAGTCAAGGCGGGCCGCAGGTAATTTCGCCAACCGGCCCGCACGCCATTGGCAAGAATGTATACGTTATTATCAACCCTCTAGGAAGAGATTCAGACAACGCCAGAGTCCGCATCTTTGCAAGCACAGACAAGGGTCAGACTTTTGAGGAAAGAACCGGTCTGAGCAAAACTGTATCTAGCATAGGCAGCAAGATAATTTCTGCAAGAGCCGAAGTAGCCTCTAAACAGCACGACTCTCTGTACCTCCTATTAGAGGTAGCAAGCCATGGCGAAGAGGAGGCAGTTCCAACTCCATTTTCGTTTCCCCGGGCACCGCTGATTTTCGTGAAAAGCACGGATGCAGGAAGAACGTTTGGCAATCCCGTCCATGTTGGCATCGATGGCCCAATCAGCTCGCATTCTTCATTTGCAGTCTCGCCTGATGGCAACAACGTGCATGTAGCATATGTCGACATGAGCAATCCGGCGGAAGGCTTGTTTGATATGATGAAAAAAGGAACGCTCACTGGCGCCCGGCAGATATACCAACTGTTTGAAGAAAGTGACAGCGGTTATGTTTTTGTCAGATCTAGCAATAATGGAGGCATTAGTTTTGAGGAACGTACAAAACTTGAGGATAGCAAGAATACAGCATCAATTTCTTCTTTTGCAACATACATCCTGTTGCTTCCCTCTGATAGAGGACTGTATGCTTTGAAAGCCAAGTATATTGCCCATCCAAAAGATGAACAAAAGCCTAGTTTTGCAGATGCAGAAGTACTTTTATGGCACAAAAATACGGGTGAGAAATCAGCTGCAGGACCATTCAAAATTAGTGGAGATTCTGGAGGAGAGTCAAGTGGACCTCGCGGAATAATAGTTGAGAAGGAAAACAGGAACCCTGAAATCTATCTAGTGTGGCAGACTGATCGGCATACAGATCATGCTGACGTATTCTTTAGAAGGCTGCAAACAGGATAG	MDLGEIVSISNDSGFYATSPFVAFSHKSNSLYVIWQKTRGIYGNIEHFKGQKKSASIVYRISKDNGRTFGDVITLHEFKGPSSFSPRTAFSPLNENRVFLAWVDKSSPKKLDVYFSRNSENEDDDRFGEPVMISDEKTGVCSSEGSNDLSNFGPGRPSETYDTVTPYIAAGNDNNVYVMWVESTTAKKMSEVAQPESKEAATSISFGPGETDKAAKYMEDQIRKSLERAPKYRFSVRVFLRASNDGGKTFGKKIDLLETSFDSQGGPQVISPTGPHAIGKNVYVIINPLGRDSDNARVRIFASTDKGQTFEERTGLSKTVSSIGSKIISARAEVASKQHDSLYLLLEVASHGEEEAVPTPFSFPRAPLIFVKSTDAGRTFGNPVHVGIDGPISSHSSFAVSPDGNNVHVAYVDMSNPAEGLFDMMKKGTLTGARQIYQLFEESDSGYVFVRSSNNGGISFEERTKLEDSKNTASISSFATYILLLPSDRGLYALKAKYIAHPKDEQKPSFADAEVLLWHKNTGEKSAAGPFKISGDSGGESSGPRGIIVEKENRNPEIYLVWQTDRHTDHADVFFRRLQTG	326.742	-0.074039	0.518854	343	374	328	348	295	306	279	345	323	345
NVIE_002730	CDS	234293	235135	-	-	1.3.5.1,1.3.5.4	PF13085.9;PF13183.9	Fer2_3;Fer4_8	-	0	FeS-center protein of succinate dehydrogenase/fumarate reductase	ATGGCAACAGAGACGATAGAAAAAATCGAACGCCTTGACAAAAAGCGTGCAGAAAAGCACAGCAAGGAGATCCAGAGGTCGTCGATAACCCTCAAGGTTCTCAGGGGCAACAGGGCCGCCGGCGAGCACACGAAATACGACCTCTTCGAGGTGCCCGTGCAGAGGTCCACAACCGTCCTTGACGCGCTCTTGTACGCCAAGCAGTACCAGGACCACAGCATCGGCATCCGCTACTCGTGCAGGATGGCCTCATGCGGCTCGTGCGGCATGAAGATAAACGGCATCCCCAGGCTTGCCTGCTACACCAAGGTGTCCGAGCTTGAAGGCGGCGTGATAACGGTAGAGCCCCTTGCAAACTTCCCGCACATACGCGACCTTGTCACCGACTTTGAGCAGTTCTTTGCGCACCACAAGAACATGCAGCCCTACATCCACAACGACGAGGCAGACATGGACACGAAGCAGGTGAACAGGATGTCCGAGTTCATGCAGAATCCGGAGGAAGTGGACAAGTTCCTCCAGTTCTCGTACTGCATAAAGTGCGGCCTCTGCTATTCCGCCTGCCCGACCGTGGCAACCGACACCAAGTTCCCCGGGCCCCAGGCGCTTGCGCAGGCATACCGCTATTTCATCGACAACCGCGACAACGCATCAAAGGAGCGCCTTGACCTGATTGACGACAGGCACGGGATATTCCGGTGCCACTTTGCGGGCTCGTGCAGCACGGTCTGCCCCAAGGGAGTCGACCCGGCGCTTGGCATACAGCTCTTGCGCGGTCACCTGCTTGGCTTTTCAAGCAACGAGAAAAAGAAGGCAGAGCTGAAGGATAGAAGCAAGCAATAG	MATETIEKIERLDKKRAEKHSKEIQRSSITLKVLRGNRAAGEHTKYDLFEVPVQRSTTVLDALLYAKQYQDHSIGIRYSCRMASCGSCGMKINGIPRLACYTKVSELEGGVITVEPLANFPHIRDLVTDFEQFFAHHKNMQPYIHNDEADMDTKQVNRMSEFMQNPEEVDKFLQFSYCIKCGLCYSACPTVATDTKFPGPQALAQAYRYFIDNRDNASKERLDLIDDRHGIFRCHFAGSCSTVCPKGVDPALGIQLLRGHLLGFSSNEKKKAELKDRSKQ	4467.77	0.307443	5.7801e-05	4959	6114	5420	5208	4592	4012	3138	3739	4400	3769
NVIE_002740	CDS	235148	235507	-	-	-	PF01127.25	Sdh_cyt	-	3	putative succinate dehydrogenase/fumarate reductase	ATGACAGGGTTGCTCAAAGAAAGTGAGATAATGAAAATCCACTACATCACGGGAATAGCCGCGATATTCGTGGTCGGAGTGCACATCATGATGCGCCTCGTGATGCCTTACGGGATGAGCCTCGAGTACGAGAACGTGATAGCAAACTACCATAACATCCCGTACGTCGTGCTCCTGGAGTCGATACTGGTACTGGTGGCAATCCACGGCTTTAACGGCCTGCGAATCATCCTGCTTGAGATGAGGCAGAGCAGGAACTGGGAAGGCATGGTGACTGCAGTCACAATCGCCGCGATGATCGGAATAGTGGCATACGGGACCCGCACCATAATCGTGGCAAACGGGTTTTCGCTAGGGTGA	MTGLLKESEIMKIHYITGIAAIFVVGVHIMMRLVMPYGMSLEYENVIANYHNIPYVVLLESILVLVAIHGFNGLRIILLEMRQSRNWEGMVTAVTIAAMIGIVAYGTRTIIVANGFSLG	774.042	0.138452	0.197132	721	1054	842	838	865	712	656	670	731	726
NVIE_002750	CDS	235504	235950	-	-	-	PF01127.25	Sdh_cyt	-	2	putative succinate dehydrogenase/fumarate reductase	ATGGAAAAAGCATCAGCTGACCGCAACAATCGCGAGGGCATTGCAGGATGGCTCAACCCGTCAAGGTACGGGTGGGAGCGCGTTTCGTACTGGCTGCAGAGGCTGACAGGCGTCGGCCTGCTTGCGTACTTTATAGGCCACATCTACGAAACAAGCAACCTCACGGGAGGCATCGACGCGTGGAACGCGATGATGGAGCTGACCCAGACGCCGCTTGGCCACATGATACTGATACTCGTGATAGGCATGAGCACGTTCCATTCCGCAAACGGGATACGCCTGATATTCACGCACGGAGGCAAGGGGCTTGGCAAGCCGGGAAGGCCCGACTACCCGTACGACGCCGCGTCGCTCAACTACAGGCAAAAGTCGGGGATATGGATAGCGCTAATATTGGCCGCAGTCGCAATGCTGTACGGCGCGTCGGTGCTGTTTGGAGGCGAATGA	MEKASADRNNREGIAGWLNPSRYGWERVSYWLQRLTGVGLLAYFIGHIYETSNLTGGIDAWNAMMELTQTPLGHMILILVIGMSTFHSANGIRLIFTHGGKGLGKPGRPDYPYDAASLNYRQKSGIWIALILAAVAMLYGASVLFGGE	1008.29	0.103876	0.317636	1021	1331	1167	1057	986	978	748	878	1073	962
NVIE_002760	CDS	235957	237669	-	-	1.3.5.1,1.3.5.4	PF00890.27;PF02910.23	FAD_binding_2;Succ_DH_flav_C	-	0	succinate dehydrogenase flavoprotein subunit/fumarate reductase	TTGGTTGACACCATATCGCACGATGTCCTCATAATCGGCTCGGGGCTTGCAGGCCTGCGCGCGGCCATTGCAGCCGCTGCTACTGACAAGAACCTGAGCATCGGAGTCATTTCCAAGGTGCAGGTCATGCGCTCCCACTCTGTTTCCGCAGAGGGCGGGACCGCGGCCGTGCTGTACGAGGAGGAAGGCGACAACCAGGAATCCCACGTCTACGACACGATAAAGGGGAGCGACTTTCTTGCAGACCAGGACGTGGCAGAGCGCCTAGTCCGCAACATGCCGTTTGAAATATATCAATTGGACCACTGGGGGATGCCGTGGTCAAGGCGCAAGGACGGAAGGATTGCCCAGCGCAAGTTCGGGGGCTACTCGTTTCCCCGCGCGACTTTTGCGCAGGACAAGGTCGGCTTTTACGAGATGCAGACGCTGTACGACACGTGCCTGAAGCACGGCAACATCCACTTTTACAACGAGTGGTTCTGCACTTCGATACTGCGCGACTCGGCTTTCCAGGGAATCACCGCCATCGAAATAAAGACGGGCAACTTTACGGTATTCAAGGCGCCGGCAGGAATAATATGCACGGGCGGAGCCGGCAGGATATACAGCTTTTCCACGTACGCGTTTTCGTCGACTCCAGACGGCATCGACATGGCATTTCGCGCCGGCCTTGCCATGAAGGACATGGAGTTTGTGCAGTTCCACCCGACAGGCATCATGCCGTCAGGCATCCTCATCACGGAAGGTGCAAGGGGCGAGGGCGGCTATCTGATAAACAACAAGGGCGAGCGCTTTATGAGCAAGTACGCGCCCGGCAAGATGGAGCTGGCTCCCCGCGACGTGGTGTCGCGCTCTATGATAAGGGAGATACAGGAGGGCAGGGGCTTCAAGCACGAGACCGGCTTTGACTGTTTAAAGCTGGACCTGACGCACCTTGGCGACGAGCGCATCAAGGAGGTGCTTGCAGGCATCAGGGAAATAGGGATAAAATTCTCCGGCGTCGACATCATCGACGAGCCTATCGAAGTGAGGCCGGTGTGCCACTACATGATGGGAGGCATCCACGCCAACATCGACGGCGCGACAGAGCTTCCGGGATTATGGACCGCTGGCGAGGCCGCATGCAACAGCACGCACGGCGCAAACCGCCTTGGCGCCAATTCCACTTCAGAGTGCATAGTGTGGGGCAGGATAACGGGCGAGCTTGCGGCGCAGTACGCGTCTGCCCGCAAGTCAAAACCAATCGAGATTTCGCAGGTGCAGGTCGCAGACGAGGAAAAGCGCATCTACGACGGCCTGTTCAGGGGATCGGGCGGCGTAAACCCGTACCAGGTGCGCAAGGAGCTGACCGACACGATGGACGAAAAGGCTTATGTGTTCAGGAACGAGGAGGGGCTGGCGTCAGCCCTGAAAAAAGTGCGCGAGCTGAAAGCGGCCATGTGGAAGCACGTCGACGACAAGGCCAAGGAATACAACACCAATTTCGTAAACGTCATGGAGACCGACTCGATGCTCCGCACCGCAGAGGTGGTGCTAGTGGGGGCGCTCAACCGCAGGGAATCCCGCGGGGCGCACTCAAGGACCGACTATCCAAACCGCGACGACACCAACTTCTTAAGCCACACTCTCGCTTACCATACGCCGGATGGCCCCAGGATGGCATGGCATCCGGTGACCTTTACGCGCTATGCGCCAGTGGAGAGGAAGTACTGA	MVDTISHDVLIIGSGLAGLRAAIAAAATDKNLSIGVISKVQVMRSHSVSAEGGTAAVLYEEEGDNQESHVYDTIKGSDFLADQDVAERLVRNMPFEIYQLDHWGMPWSRRKDGRIAQRKFGGYSFPRATFAQDKVGFYEMQTLYDTCLKHGNIHFYNEWFCTSILRDSAFQGITAIEIKTGNFTVFKAPAGIICTGGAGRIYSFSTYAFSSTPDGIDMAFRAGLAMKDMEFVQFHPTGIMPSGILITEGARGEGGYLINNKGERFMSKYAPGKMELAPRDVVSRSMIREIQEGRGFKHETGFDCLKLDLTHLGDERIKEVLAGIREIGIKFSGVDIIDEPIEVRPVCHYMMGGIHANIDGATELPGLWTAGEAACNSTHGANRLGANSTSECIVWGRITGELAAQYASARKSKPIEISQVQVADEEKRIYDGLFRGSGGVNPYQVRKELTDTMDEKAYVFRNEEGLASALKKVRELKAAMWKHVDDKAKEYNTNFVNVMETDSMLRTAEVVLVGALNRRESRGAHSRTDYPNRDDTNFLSHTLAYHTPDGPRMAWHPVTFTRYAPVERKY	4713.69	0.123575	0.292277	4505	6163	5397	5212	4909	4688	3476	3833	5338	4179	detected
NVIE_002770	CDS	237847	238149	+	STI1	-	-	-	-	0	hypothetical protein	ATGAACGACCATGACGACGCTCTTGAATCCCGGTTCTACCGTCGCCCAGAAAAGCCGGTGCCTGCAACAGTCATTGAAATGCTGAGCCGCTTTGAGTTTGATTCCACTCTGGATTACCTGAACAAGCTGCTGGAAAAAGAGCCGGACTTTGAAGATGCCTGGGAAAAGAAAGGTATGGTTTGCTTTCTAATGCTGAAATATTCTGATGCTGTTCAAGCGTACGATGCCGCGCTCAAAATCAACCCTGCAAACGTTCGGGCGAAGAAGGGCAAAGAGGAAGCTATCTACTGGCTCAAGCGCTAA	MNDHDDALESRFYRRPEKPVPATVIEMLSRFEFDSTLDYLNKLLEKEPDFEDAWEKKGMVCFLMLKYSDAVQAYDAALKINPANVRAKKGKEEAIYWLKR	123.626	-0.131692	0.426439	118	149	129	123	111	127	86	175	135	103
NVIE_002780	CDS	238250	238633	+	-	-	-	-	-	2	hypothetical protein	TTGGGCAAGGCCTTTGACATCTTTGTCTCGTCGCTGGTGATGTTCTTTTTCGCCGGCTACCTGAACATACATTCCGACATCATCGGCCTGCACGAGCCTCCGATACCGGTCACAAAGGAGGTGGAGGAGTTCTGGGAGCTCTTTACGTGGGTGGTCTTTGGCGTGCTTGCCCTTGACATCTACCTGAAATACCGAAAGGTGCGCGACCCGAAACTGTTTCTCAAAAAGCACTGGCTGGACATACTGATGCTGTGCCTGATGCCGCTCTTTGCCGGCTTCAAGATAGCCAAGCTTTCGGTGAAACTGGTCAAGGGGTTGAAGATGGCCAAGTCCGGGTTCAAGGCCGCGCACGGCGCAAAAAAGATCGGCAAGGCAAAAGGCTGA	MGKAFDIFVSSLVMFFFAGYLNIHSDIIGLHEPPIPVTKEVEEFWELFTWVVFGVLALDIYLKYRKVRDPKLFLKKHWLDILMLCLMPLFAGFKIAKLSVKLVKGLKMAKSGFKAAHGAKKIGKAKG	476.614	-0.211255	0.180655	474	552	411	495	415	574	431	373	538	503
NVIE_002790	CDS	238703	239065	+	-	-	-	-	-	2	hypothetical protein	ATGTTTGACGACTGGATAAGCGCTCCAGCAATAGCCCTTGCGGTGGCCTACTCGTGGCTTGCGCACAACCTTGGCGAGCCCTTTGCGGCATTTGCAAAGGATTTCCAATTCGCGGCGATATGCACGATAACCATCATCTTCATCATAGCAAGCGTGTTCATAATGCTCAGGCAAACAAAGAAGAGGCTTCCAAAATCGTACGTGGTAGAGATCGTCGACGTGTATGGCGACAAGGTGTCGATAGACGGCGTCAGGCAAACCTTTGCGACGTACGACGCGGCGGAAAGCTATGCCCGCATGTACCGGCAGAACTTTTCCCAGTACCGCTTCAGGGTAGTGGGCAGCCAAAAGGTTAATACCTGA	MFDDWISAPAIALAVAYSWLAHNLGEPFAAFAKDFQFAAICTITIIFIIASVFIMLRQTKKRLPKSYVVEIVDVYGDKVSIDGVRQTFATYDAAESYARMYRQNFSQYRFRVVGSQKVNT	1163.49	-0.111921	0.204574	1018	1387	1171	1332	1056	1018	988	1473	1180	1139
NVIE_002800	CDS	239086	239367	+	-	-	-	-	-	0	hypothetical protein	TTGACGGACCTTACGCAGTTTCTGACCAACAGGGAAAACCCAAAGGTGTTCCTTGCGCCAAACACGTCCGACTCGGAAGTGGTAGAGAAGGCAAAAAAACTGCTTGTGCAAAACGGCCTGCGCGAGGACCTTATAGAAGTGAACTATGACATGCAGCAGCTCGACGTGGGCGATCTCAATGTAAGCTATGACCCGCCTGATCTGGTAGTTCGCGCCGTGTACGACAAAAAGCCAAGCGGCATCGTCAAGATGAAGAGCGTGGCGATGATAAAACTCTCCTAG	MTDLTQFLTNRENPKVFLAPNTSDSEVVEKAKKLLVQNGLREDLIEVNYDMQQLDVGDLNVSYDPPDLVVRAVYDKKPSGIVKMKSVAMIKLS	408.502	0.124292	0.164575	389	519	481	442	438	358	284	454	410	374
NVIE_002810	CDS	239364	240752	-	-	6.1.1.21	PF13393.9;PF03129.23	tRNA-synt_His;HGTP_anticodon	-	0	histidine--tRNA ligase	CTGATACCCTCACGCTTATTGTCGTCACACTTTATGTATTACACACCGTCATATTTAAGCGCGCTTGCGACCAGCGCAAAATCTAAATGCCAACAGCCTCGTGCTACTGGTGTGAAGCTGGAACTTCCCCGCGGCATGAGGGACATCGAAAGCGATGACCTTGCAGGCATCAATTTCGTCCGGGAGAAATTCTTTGAGACCGCGCGGCTGTTCAACTTTCGCATGATGGAGCCCTCGCCCTTGGAGATGCTCTCCACGCTTGAGGCCAAGAGCGGCGCTTCCATTTCCAATGAAATTTACGCGTTCAAGGACAAGGGCGACCGCGACGTTGCTTTGCGCTTTGACCTGACTATAGGCCTTACGCGCCACGTTGCTGCAAGGCGCGACCTGAAGATGCCGGCCAAAATAGCGGCGTTTGCCGGCGTGTGGCGCTACGACGAGCCGCAGGCGGGGCGCTACAGGTATTTCCACCAGTGGGACATTGAAGTGTACGGGCCGTTTTCGCTCGAGTCCGACGCGGAGGTAATCGAATTCGTGTCGGCGTTTTTCAAGAAACTCGGTCTTGCAGTATCCATACAGGTAAACGACCGGCAGCTGGTAGAAGAGTACATCAGAAAAGTGCTTGGCATCAGCGAAGAAGAAAAGGTGCTTGAAATGTTCCGCGCAGTCGACAAGGTGCCAAAAAAGGGCGCGCAGGGCGTGCTAGCAGAATACAAGGACGCCATAGAGCCTGCGAAATTGCAGTCGCTCATCGACTTTTCAAAGGTGACAGGGACGGCAGGCGAAGTCGCTTCAAAAGCAGGCGATGTGAAAGGCTTGCAGGCATGGCAGAAACTGTCCGGCCTTATGGACTCGCTTGCGTCAAGGGGCGTGGCAAACGCCACGATAAACCTCGGGATAGTCAGGGGCCTTGACTATTACTCGGGCATTGTCTTTGAGGTGTTTGACGCTTCCGGCGAAGGAGGCGCGCTGGTAGGCGGCGGCAGGTACGACAGGCTCACTGACGCGTTTGGGAGAAAGGACATCGGCGCGACAGGCGCGGCAGGCGGAATTGAGCGCATCGTCCTTGCGCTGCAAAAGCACAAAGCGCAAGAAGTAGCAGCAAAGCCTCTGGCGTACGTCGCGTACGCGACCGGCGACGCAAAGGCAAGGGCGCTTGAAATCGCTTCTATGCTGAGGAACGCGGGCATTGCCACCGACTATGACATGCTTGGAAGGGCGCTGCGCAAGCAGCTGGACGACGCGTCCACAAAAGGCGCCGCAGTTGCCATCATAGTCGCGCCGGCAGAGCTTGCAGAAAACAAGGTGACGGTGAAATCCATGAAAGACGGCTCTGAAACCAAGCAGGACATTTCAAGGCTTGCAGAAGCAGTTTCAAAGATGCTCTAG	MIPSRLLSSHFMYYTPSYLSALATSAKSKCQQPRATGVKLELPRGMRDIESDDLAGINFVREKFFETARLFNFRMMEPSPLEMLSTLEAKSGASISNEIYAFKDKGDRDVALRFDLTIGLTRHVAARRDLKMPAKIAAFAGVWRYDEPQAGRYRYFHQWDIEVYGPFSLESDAEVIEFVSAFFKKLGLAVSIQVNDRQLVEEYIRKVLGISEEEKVLEMFRAVDKVPKKGAQGVLAEYKDAIEPAKLQSLIDFSKVTGTAGEVASKAGDVKGLQAWQKLSGLMDSLASRGVANATINLGIVRGLDYYSGIVFEVFDASGEGGALVGGGRYDRLTDAFGRKDIGATGAAGGIERIVLALQKHKAQEVAAKPLAYVAYATGDAKARALEIASMLRNAGIATDYDMLGRALRKQLDDASTKGAAVAIIVAPAELAENKVTVKSMKDGSETKQDISRLAEAVSKML	1045.59	0.146589	0.0578277	1020	1441	1245	1135	1020	934	800	1012	1000	995
NVIE_002820	CDS	240725	240943	+	-	-	-	-	-	0	hypothetical protein	GTGACGACAATAAGCGTGAGGGTATCAGAGAAGGAAAAAGCCGCGCTCAGAAGGCACGGCAAGATTTCCAAGGTGGTAAAAGAAGCCATAAACCTTTACCTTGATTCTGCGCGATCCAGAGAGACCTTCAAGAGGCTAAAAGAACTTCAGCAAGCAGAGAACATCACGACAACTACGCGGGAAGAAGCCGCATTGATCAGGGAAGACCGGCATAGATAA	MTTISVRVSEKEKAALRRHGKISKVVKEAINLYLDSARSRETFKRLKELQQAENITTTTREEAALIREDRHR	472.564	-0.0959444	0.427152	463	491	528	460	477	534	342	580	462	432
NVIE_002830	CDS	240947	241312	+	-	-	PF01850.24	PIN	-	0	PIN-domain containing protein	ATGATCGTTGCAGACAGCAGCTACCTTGTGGAAGGGTTGCTCAAGGACGTATCCTTGATTGAAAACGAAGGAGTGGTGGTCTCTCCCGATCTTGCTCTCTATGAAGTCGTCAACGCCGTCTGGAAGCATGAAACCGTATTAAAAGACATCAAGGATGGCCGGCCATATCTGGATGTCCTGTCCAAGTTGGTCTCTGCTCGCGCAGTTCGATTCGTAAAGCCGGACAAGAAAATAATCGGACAGGCTTATCAGCTTGCTTCCAAGAAAAGATGCACCTTTTATGACGCCGTTTTTGTAGTCCTTGCCCTAGAACTTGGACTTGAACTAAAGACATTTGACGAGGCTCAGCGCGCCCTTTTGCCTTGA	MIVADSSYLVEGLLKDVSLIENEGVVVSPDLALYEVVNAVWKHETVLKDIKDGRPYLDVLSKLVSARAVRFVKPDKKIIGQAYQLASKKRCTFYDAVFVVLALELGLELKTFDEAQRALLP	212.359	-0.1672	0.173014	205	237	206	209	207	203	155	293	213	220
NVIE_002840	CDS	241360	241791	+	-	-	PF01951.19	Archease	-	0	putative archease protein family (DUF101/UPF0211)	ATGGCCGGCGGCTACCGGTTTTTGGACCACATGACAGACGCCGTGGTAGAGGCACACGGCAGCACGCTGGAAGAAGCGTTCGTACAGGGCGCACGTGGGCTTGTGGACACGATGGTGGACCTTGACACCGTACGGCCTGTTATGGAAGTAAAGATAGAGGCAGAAGGCCACGACCTTGAATCCCTGCTTTTTGACTGGCTTGACAGGGTGATGCTCTTGATGGTGGCAGACGGGATTGTACTGTCGGAATTTTCAGTGAAGATACAGAAACTGGACGGCGGTAATTATCTTCTGAAGGGCGCTGCCAAGGGAGAAAAAATAGACCTTGCCCGGCACCGCTACAAGGTCGAGATAAAGGCGATAACGTACCACGAGATGCTTGTCAGGCAGGAAAAAGGCAGGGTGACGATAAGGTTCCTGATGGACCTCTGA	MAGGYRFLDHMTDAVVEAHGSTLEEAFVQGARGLVDTMVDLDTVRPVMEVKIEAEGHDLESLLFDWLDRVMLLMVADGIVLSEFSVKIQKLDGGNYLLKGAAKGEKIDLARHRYKVEIKAITYHEMLVRQEKGRVTIRFLMDL	535.073	0.0402286	0.72048	557	689	593	535	511	537	408	505	548	522
NVIE_002850	CDS	241807	242319	-	-	-	PF00011.24	HSP20	-	0	putative heat-shock protein Hsp20	ATGAGCTCCAAAGAAGGGAGAGAGTCGAAAAGAGACGAGGAAAATAGCAGTACCGCCATTACGCCGAGGAGGTTTGAAAACATCTTTGACAACTTTAGGCGCGACATGGAACGCATGATGAGGCCCTGGCCGCTGGCAATGAACTGGCCAGACATGCCGTCGCTGTTTGAGGCAAGGGACATGAGGCTGGCGCTGTACGACCTGGTCGACAAGGGCGACAGGTACGAGCTGCAGGTAGAGGTGCCGGGAATAGAAAAGGAAAAGATAGACGTCAAGGCCACAAGGTACACCGTCGAGGTATCCGGCAAGCACTCTGAGAAAACAGAGGAAAAGGGCAAGCGCTACCTCTACACCGAAAGGCTGTACAGGTCGTTTTACCGCAACGTCCCGGTCCCAGAAGAAATAGTCCCCTCAAAAGTCAGCGCCAAGGTGGAAAGCGGCATACTGAAGCTTGAACTGCCAAAAAAGGTCCCGACAAGAGGCGAAGACGAGACCAAGGTGGACGTCAAGTAG	MSSKEGRESKRDEENSSTAITPRRFENIFDNFRRDMERMMRPWPLAMNWPDMPSLFEARDMRLALYDLVDKGDRYELQVEVPGIEKEKIDVKATRYTVEVSGKHSEKTEEKGKRYLYTERLYRSFYRNVPVPEEIVPSKVSAKVESGILKLELPKKVPTRGEDETKVDVK	220.001	-0.390035	0.000332619	190	232	205	203	183	213	204	320	229	232
NVIE_002860	CDS	242367	242492	+	-	-	-	-	-	0	hypothetical protein	ATGCAAAAAGCTGATTTCTGCACATATAGAACTGAAGTTTTGGATAACAGGCTAAAGTCGGCCGGCAAGATTGATAGGTACGAGAAAAAGATCAGTTTGAACTCACAGAAAACGGATGTAGTTTGA	MQKADFCTYRTEVLDNRLKSAGKIDRYEKKISLNSQKTDVV	0.637096	-	-	0	2	0	1	2	0	0	2	0	0
NVIE_002870	CDS	242551	242658	+	-	-	-	-	-	0	hypothetical protein	TTGGTTGCAGATATCATTGCAAAGAAGGACGAAATACAGTGGGAAGATGAAGAAGAGGGAGATACGAACCTGAGAGTGATCTTTAGAACAGGAGGGATAAGGATATAA	MVADIIAKKDEIQWEDEEEGDTNLRVIFRTGGIRI	0	-	-	0	0	0	0	0	0	0	0	0	0
NVIE_002880	CDS	242687	245917	+	-	2.1.1.72	PF02384.19	N6_Mtase	-	0	putative restriction endonuclease/methyltransferase	TTGGAAATCGAGGAGTTCGATGCTCGACTTAAGGAGTACAGCCACGATGTAGCGGGCGCAAATACAGAATCCATGAAGGCATTCTATTTCTTGGAATTTGTTAGGTCAGTTTTCCGCAATAGTGATAGTGCTCTCGTAGCAAATACTCCGCATAAGGTATTCCCTGACCTTGAAAGATACATTAAGAGTGAGAAGACTGTCATTGTCAAAGGAAGAGTAGATGCATTTCTAGGAAATCTGATAATCGAGTTTGAAGGGAATTTGCGGCAGGCGAAAATGGAGGAAGCAACACGTCAATTAAAACAATACACTTCAATTCTCTGGAATAATCATGGTCGTGTTGACTACCTTTGTCTCGCAACGGATGGTCTTAGCTTCTTTATTTTTAGACCAAAATCAGAAGCAACAGAGAACTATACACCCGGTTCGATCCAGTTGCAGCCAGTCGATGAATTTGATATCCGAAAAGAAAGTGCTAGAACTATTCTCAAACAACTAGAGCGCTATATGCTATATCCTGCTCTACGTCCTGTAACTGGAGAGGATATTGCTCGGGATTTTGGCACCAACAGTCTTGTATTATCATATTCTATCGATGTCTTGAAACGCGCTTGGAACAAGATAAAGGATGAAATCACAGTTGTTCATAATGAATGGTCAAAGTATCTAAGTATAGTGTATGGTAGCGAGGTCAAGAATGAAGAATTATTCCTAAAGCATACTTACCTTGCTACTCTTGCAAAATTGATGGTCTATACGTACTATCAATCTAACACACTGCCCACCTCAAGGGAAGTCATCAATAAGATACTGAAAGGTGATGTCTTTAGGGAGTGGGGGGTAGAAAATTTCCTTATTGAAGATTTCTTTTCGTGGATTATTAAAGACTCGGTTAATGAAGAGGGAATCGAAGTCTCCAGAAGGATCTTAGATGCACTAGAACGGTATGACTTAACAAAGTTAAATGAGGATATTTTCAAGGAGCTTTATCAGGAACTAGTCGATCCAACGGAACGTCATGCGTTAGGAGAATTCTATACTCCTGATTGGCTTGCCGAGATGATGGTCGAAGAAGTCGTAACAAACCCCACAGCAAGGATTTTGGATCCATCATGTGGCTCCGGAACATTCCTCGCAGCGACTATTCGATACAAGCTATCAAAACTCTCCGGAAAGAGAGCAGGAGACCAAATAAAAATAATCTCGACTACAGTAGTCGGTATAGATGTTCATCCACTTGCGGTTCTTATCAGTAAGGCAAACTACCTAATGGCGCTCGGAGATATGCTGAGCAAATTGGGAGGAAAAATTTTCATCCCGATTTACATGGCAGATTCAATAACTTTTCCTGTGCCATCCAAATCGATCGCAACATACAGTGCAAGGGAAAACGAAGATGTTTACGTATACACAGTAGATAATCGGACACAACTAATCCTGCCTCAAGCGATTATAGATGCAGAGTCTGTCGATTTTGTGATTGATATCATTAAAGATTATGCAATCAAGAAATCTGCCAATGCCGACTTCTCCAGCAAAGGGTTTCAAGCTCTTCTCCAAAAAGGCTATGGCATTACAAATGATCAATTCGATGTTATTCTTGCCACTGCAAATGCTCTAGCAGACCTGATCAAGAATAAGAGAGACAGCATACACCCCTTCATTCTGAAAAACATCTACAAGCCCTCAATGATTGGCAAATTCGATATTATAATAGGAAATCCGCCTTGGCTGTCGTACAAGGATGTTAGGAGCGTCGACAGACAGAGGAAATTAAAAGAGATCATCATTCAGAAGTACCGGCTACTAGACTCTTCTGAAGAGAAATTACTCACACACATGGAAATGGCAACATTATTTTTTGCAAGGTGTTCTGATATTTTTCTTAACGAAGAAGGAAAGATAGCATTTGTCCTTCCGCGAAGTGTCTTCAACTCAGACCAACACGAGCGATTTAGAGATAATACCTTCATCCCTCAAGTAGGTTTTACTCTTTTGTTCGATTTAGAGAAAAATCAAAGAGAAAGAGTTAGTCCGCTTTTTAGCATTGAATCGTGTGTTGTTTTTGGTCAAAAGGGAGCAAAAACCAAATACCCAATAAATACTCGTCTAATGATCGGCAGACTTCCTTCGAAGAATGTAACGCTAGAAGTAATAAGAAGCCGTATCGAAACAGGAGCTTTCAAAATAACGTCGCATAGCACGCAACTAACTGTAATTGGAAAAAGAAAGACGTGGAGTTACGACAAGCAGACTGAATTGAAAAAAGCGCGCAGTCCGTATATGCAGCTATTTCGCCAAGGAGCAACCATTGTACCGCGAAGTTTTTGGTTTGTAGAAGTTGTGGAACACCCAAAGTTCCCAATCGATCTAGCAGAACCCTACGTTCAGACTAGCAAACGAGCGCAAGAAATGGGAAAGACGGATTACAAAAGTATTGTAATTCAAAACAAAGTTGAAAAGGATTATCTTTATTCTTCTATTCTGGGATCCGATTTACTGCCATTTTGTAATCTGCCATACAGACTCACAGTCTTGCCAGTCTCTGTATCTGATAAATCATTTCGTATTATAACCAAGGAGACAGCAGAAATGAGAGCACATAAACACATGCAGCAATGGCTTGAACAAGCTGAAAACAATTGGAGTAAGATTAGAGGACAAAAGGCCGAAAAAATGACAATTTATGAAAGGCTGGATAGAGGAAAAGCTATTTCAAATCAGGATCCTTTGGCCAAGTTGGTAGTTGTTTATAATGCTACGGGAAGAAAAAACCTAGTTGCTTCCTTGCTGCATTCGGATGAATTTCATAAAGTTGGAGAGGGACAAAGGTCGATAGCGACTCAAGGTTTCATCTGTGATCATAAGGCGTACATGTATTATCCTAAGAGCTCTGACGAAGCATATTATCTCATTGCTATACTCAATTCAAATTTCGTTTTTTCAATTTTATTAAAAATCAAATCTGCCAGAGGTATTCATAAGAAGATTTGGGAATTGCCTATTCCGCTATATGATAAAGACAATCCTCTCCACAGAGCTATAAGCAAATTAGGGATGATATGCGAACAGAAAGCAAGGAAACTTTTGGATGAAGAGCTTCGTCACTTTGGTTCTACAGAATCGCTTCACACAGGTGCCACAGGAAAACTTCGCAAGGTCTTAAGAGAAGGTATAAAAAAAGAACTTGATGAAATCGATAAGCATGTCGCATCCCTTCTTAAGGCTTGA	MEIEEFDARLKEYSHDVAGANTESMKAFYFLEFVRSVFRNSDSALVANTPHKVFPDLERYIKSEKTVIVKGRVDAFLGNLIIEFEGNLRQAKMEEATRQLKQYTSILWNNHGRVDYLCLATDGLSFFIFRPKSEATENYTPGSIQLQPVDEFDIRKESARTILKQLERYMLYPALRPVTGEDIARDFGTNSLVLSYSIDVLKRAWNKIKDEITVVHNEWSKYLSIVYGSEVKNEELFLKHTYLATLAKLMVYTYYQSNTLPTSREVINKILKGDVFREWGVENFLIEDFFSWIIKDSVNEEGIEVSRRILDALERYDLTKLNEDIFKELYQELVDPTERHALGEFYTPDWLAEMMVEEVVTNPTARILDPSCGSGTFLAATIRYKLSKLSGKRAGDQIKIISTTVVGIDVHPLAVLISKANYLMALGDMLSKLGGKIFIPIYMADSITFPVPSKSIATYSARENEDVYVYTVDNRTQLILPQAIIDAESVDFVIDIIKDYAIKKSANADFSSKGFQALLQKGYGITNDQFDVILATANALADLIKNKRDSIHPFILKNIYKPSMIGKFDIIIGNPPWLSYKDVRSVDRQRKLKEIIIQKYRLLDSSEEKLLTHMEMATLFFARCSDIFLNEEGKIAFVLPRSVFNSDQHERFRDNTFIPQVGFTLLFDLEKNQRERVSPLFSIESCVVFGQKGAKTKYPINTRLMIGRLPSKNVTLEVIRSRIETGAFKITSHSTQLTVIGKRKTWSYDKQTELKKARSPYMQLFRQGATIVPRSFWFVEVVEHPKFPIDLAEPYVQTSKRAQEMGKTDYKSIVIQNKVEKDYLYSSILGSDLLPFCNLPYRLTVLPVSVSDKSFRIITKETAEMRAHKHMQQWLEQAENNWSKIRGQKAEKMTIYERLDRGKAISNQDPLAKLVVVYNATGRKNLVASLLHSDEFHKVGEGQRSIATQGFICDHKAYMYYPKSSDEAYYLIAILNSNFVFSILLKIKSARGIHKKIWELPIPLYDKDNPLHRAISKLGMICEQKARKLLDEELRHFGSTESLHTGATGKLRKVLREGIKKELDEIDKHVASLLKA	977.114	-0.190291	0.0172515	941	1016	949	1027	904	999	867	1205	1026	886
NVIE_0290	CDS	245849	245929	-	-	-	PF01555.21;PF18928.3	N6_N4_Mtase;DUF5677	-	0	hypothetical protein	GTGTTTGACAACTCAAGCCTTAAGAAGGGATGCGACATGCTTATCGATTTCATCAAGTTCTTTTTTTATACCTTCTCTTAA	MFDNSSLKKGCDMLIDFIKFFFYTFS	63.8248	-0.196374	0.400658	46	75	55	83	58	56	71	80	61	56
NVIE_002890	CDS	246137	246757	+	-	-	PF00210.27	Ferritin	-	0	ferritin Dps family protein	ATGAGCGAAGACCATCACAACAACAATGACAAGATAAACGTAGTAGGGATAAACGTGCTAAAGCAGAACGGGGCAAACGTGGACGAGATAGTCAGGCTCTTGGTGTACAACGCGTCGGTCGAGTTCACCGCGTACTATTACTTCACGAACCTGCGCGCACACTGCACCGGCCTTGACGGCGAGGGGCTAAAGGGCGTCATCGAGGACGCGCGCCTTGAGGACCTGAGCCACTTCGAGTCGTGCATCCAGCGCATCTACGAGCTGGGCGGAACGCTGCCATACGACGCAATAGAGTTTGTAAGGATGTCGGGGTGCGAATTCCTGCAACTGCCAACACCTACAACAAACATCCAAGAGATAATGAAAAAGTGCCTTGCAGCAGAGCAGGGTGCCATAGTCAACTGGAACAAGCTGTGCAACCTTACAATAGGCAAGGACCCTGCGACCTACGAAATAGCCAAGGACATACTAAAAGAAGAGATAGAGCACGAGGCGTGGTTCCTCGAGCTTATCTACGGCAGGCCGTCAGGCCACATGCGCAGAAAATACGCCGGCGAGCGGCCGCACACGCACAAGCACTCTAGACAACTACCTGATCACGCTCTATCGGACATAACATGA	MSEDHHNNNDKINVVGINVLKQNGANVDEIVRLLVYNASVEFTAYYYFTNLRAHCTGLDGEGLKGVIEDARLEDLSHFESCIQRIYELGGTLPYDAIEFVRMSGCEFLQLPTPTTNIQEIMKKCLAAEQGAIVNWNKLCNLTIGKDPATYEIAKDILKEEIEHEAWFLELIYGRPSGHMRRKYAGERPHTHKHSRQLPDHALSDIT	2359.76	0.0960855	0.121264	2396	2955	2564	2554	2486	2255	1745	2326	2425	2167
NVIE_002900	CDS	246754	247080	+	-	-	-	-	-	0	hypothetical protein	ATGAGAAAGTTGGAAAAATCATTACTCATCCAATATCTGGGAGACACGCCCAAGCTCAGGATAATAGACTTTTTTCTGGAAAACCGGAGCGACTACTCCAAAAAAGAGATCATAGAAAACACGGGGATATCCAAAACGACGTTCTACAAGGTGTGGGATGAACTGGTGCAGTTTGGCATCGTGAAGGAAACAAGAAAGTACGGCATGGCGCAACTCTACACGCTGGACGAAAAAAATCCCGTGATAAAAAAGTTCATGGCTCTTGATGCCGAGCTGGCCAAGCAGGCCATGAAAAGGGCTACTGGCGAGCTGGCAATCGCCGGCTAG	MRKLEKSLLIQYLGDTPKLRIIDFFLENRSDYSKKEIIENTGISKTTFYKVWDELVQFGIVKETRKYGMAQLYTLDEKNPVIKKFMALDAELAKQAMKRATGELAIAG	459.758	0.137673	0.0908434	478	586	514	532	454	405	322	486	474	416
NVIE_002910	CDS	247087	248112	-	fen	-	PF00752.20;PF00867.21	XPG_N;XPG_I	-	0	flap structure-specific endonuclease	ATGGGGCTTGACCTAAAGCCGCTCATAACCTCGACGCCGATAAAGCTGGCAGAACTGTCGGGCAAGGTAGTTGCCATTGACGCTTTCAACACCATCTACCAGTTCCTCTCCACCATCCGCGGGCCTACGGGCGAGCTCCTGATGAACGGCAGGGGAGAGGTGACGAGCCACCTCAGCGGTCTCTTTTACAGGAACGTCAACCTGCTTGCAGAAAACATCAAGCCGGTGTACGTCTTTGACGGCAAGATGCACGCGCTCAAGGCGCAGGAGATAGAGCGCAGGTCCAAACTCAAGCAGGAGGCGGTCGCGCAGTACAACCATGCGCTGGAAGAAGGCAGGATGGAAGACGCGGTGAAATACGGCAAGCGCACGTCCGTCCTGACAGACAGCATGGTGGAAGAATCAAAAATGCTGTTGGCTGCGCTTGGCATACCGTACGTGCAGGCGCCGGCCGACGGCGAGGCTGCCGCGGCGCACCTGACAAAGACGGGCGTGGCGTACGCGTCTGCAAGCCAGGATTACGATTCAATACTGTTTGGCGCAAGAAGGCTGGTGCGCAACCTTGCCGCGTCGGGCAGGCGCAAGGTCCCCGGCAAGAACACCTACATCGACGTCGAGCCAGAGATAATAGAGCACGACAACGTGCTGAAGGAGACCGGCCTTACGCACGAGCAACTGGTAGACGTGGGCATACTCATTGGCACCGACTTTAACCCCGGCGGGTTTCCCGGCATCGGCCCCAAGACGGCTATAAAACTGATAAAGGAAAACGGCAGGCTTGAAAACGTAGAGAAGGTAAAGAGCCAGCTTGCAGAGGTCCCGTACCAGGAGATACGCGACATCTTTCTAAAGCCGGAGGTGCCAAAATCAGACGGCGTCAGCTTTGGAGAGGTCAGCCGCGAAAAGATCTTGGATTTTCTGTGCGTGCAAAAGAGCTTTTCAACCGACAGGGTCGCCGGCATGCTTGACAAGCTGCAAAAGGCGCAGGAAAGCCGGAGCCAGTCGCTTGAAAAGTGGTTTGGATAA	MGLDLKPLITSTPIKLAELSGKVVAIDAFNTIYQFLSTIRGPTGELLMNGRGEVTSHLSGLFYRNVNLLAENIKPVYVFDGKMHALKAQEIERRSKLKQEAVAQYNHALEEGRMEDAVKYGKRTSVLTDSMVEESKMLLAALGIPYVQAPADGEAAAAHLTKTGVAYASASQDYDSILFGARRLVRNLAASGRRKVPGKNTYIDVEPEIIEHDNVLKETGLTHEQLVDVGILIGTDFNPGGFPGIGPKTAIKLIKENGRLENVEKVKSQLAEVPYQEIRDIFLKPEVPKSDGVSFGEVSREKILDFLCVQKSFSTDRVAGMLDKLQKAQESRSQSLEKWFG	2136.38	0.0541358	0.339145	2080	2662	2385	2301	2148	2030	1650	2222	2102	2025
NVIE_0294	CDS	248166	248921	-	-	-	PF00158.29;PF01174.22;PF01680.20;PF00330.23;PF00694.22;PF01558.21;PF01855.22;PF17147.7;PF02775.24;PF12367.11	Sigma54_activat;SNO;SOR_SNZ;Aconitase;Aconitase_C;POR;POR_N;PFOR_II;TPP_enzyme_C;PFO_beta_C	-	0	hypothetical protein	GTGTCGTCTGAGGATCTGCCTGTCGGCGTAAGCGAAGAAGAGTTTTCCGAATACAAGATCGAGAAGACGGCAGAGCTATCGCAGGAGCAACAGCAGCAAAAACAGGACCAGTCGCCGCTTGCCTTTGACAGCATCGTGGGCTATGACGACGTCAAGCGCCTGTTCCAGATGTCGCTTTCGTCGGAAAAGCCGGTGCACATCCTCCTCGTGGGCCCGCCGGCGTCGGCCAAGACGCTTTTCATGCTGGAATGCATGAAGCTGGAGCGATCCTACTTCACGCTTGGGAGCCACAGCACCAAGTCAGGCATGATCGATTATCTGTTTGAGAAAAGGCCCCGCTACCTCATCGTCGACGAGATAGAGCACATGCCCATGAAGGACCAGACCGCGCTCCTGAGCCTCATGGAGACTGGGATCGTGTCAGAGACAAAGTTCCAGAAAACGCGCAACACGCAGCTGAAAACGTGGGTGTTTGCGACAAGCAACGGCACCGAGCGCATGCTGACGCCGCTCCTGTCAAGGTTCATCGTGCTCCACTTCAAGCAGTATTCCATTGGAAGTTTCACGGAAATCTGCACGCACCTGCTTGCACGCGAGGGCGTCGCGCCCGACATTGCGGCTGCAATAGCTGACGCGGTGTGGAACAGGCTAAAGTCAAAGGACATACGCGACTGCGTAAAACTGGGCCGCCTTGCCAAGAGCAAGGAGGACGTCGAGTGGATAGCCCAAACCATGCGCAACTACAAAAAGCAGTAA	MSSEDLPVGVSEEEFSEYKIEKTAELSQEQQQQKQDQSPLAFDSIVGYDDVKRLFQMSLSSEKPVHILLVGPPASAKTLFMLECMKLERSYFTLGSHSTKSGMIDYLFEKRPRYLIVDEIEHMPMKDQTALLSLMETGIVSETKFQKTRNTQLKTWVFATSNGTERMLTPLLSRFIVLHFKQYSIGSFTEICTHLLAREGVAPDIAAAIADAVWNRLKSKDIRDCVKLGRLAKSKEDVEWIAQTMRNYKKQ	2194.92	0.0237976	0.732874	2093	2565	2403	2487	2212	1984	1697	2503	2235	2025
NVIE_002920	CDS	249016	249342	-	-	-	-	-	-	0	hypothetical protein	ATGACACTAGAAGAGCTGCGCAACAAGGCATTTTTCCAGAACACCATAGACGTCTGGATAGCGTACTGCGAGGAGCAAAAGCGCGACTGGTACGACACGGGCGCGTACCGCAGGTTCATCCAGCACCTGAACGCCAACGGCATAAAAATGCAAAAGTTCCCGCTGTGCATCAAGGAATCTGGCGGCATGTACGAGCGTGGAAAAGACAAGGCGCAGTTTCTTGAGGAGCTGTCGAAAATGTCCTCGGACGACGCGGCCGCGTACACGGTGAAACTGAGCGAAAGTGTGCTTGCCGCAATCCGCTCGTTCACCATAGCAGCAGCTTAG	MTLEELRNKAFFQNTIDVWIAYCEEQKRDWYDTGAYRRFIQHLNANGIKMQKFPLCIKESGGMYERGKDKAQFLEELSKMSSDDAAAYTVKLSESVLAAIRSFTIAAA	958.434	0.0880086	0.288028	915	1285	951	1084	1030	815	727	1086	918	913
NVIE_002930	CDS	249352	249663	-	-	-	-	-	-	2	hypothetical protein	ATGAACTGGATGGCCCAGACGATGATGTGGATAATGGTGTCCCTTGGCATCAGCATCGCGCTCAATTTCCTGCTGGGCCCGTACCTCGGATGGCTCACGATAATCCCGATAATCGGCGTGTTCCTTGCCATGTCATACTTTATCCGCAGGCGCCAGATGGCCCGCATGGGCATGGGAGGCCAGGGCGGAGGCTTTGGAGGCATGCTTGGAGGCGGCGGGGGAATCAGCTACGTCTGCATCGCATGCGGCCACAAGTTCAAGGGCGGAGCATGCCCGCGCTGCGGCTCCAAGATGAGAAGGGCCGACTTTTAA	MNWMAQTMMWIMVSLGISIALNFLLGPYLGWLTIIPIIGVFLAMSYFIRRRQMARMGMGGQGGGFGGMLGGGGGISYVCIACGHKFKGGACPRCGSKMRRADF	2995.18	0.144692	0.00827456	3037	3817	3359	3576	2951	2777	2207	2943	2907	2777
NVIE_002940	CDS	249862	250080	+	-	-	-	-	-	0	hypothetical protein	ATGCCCAAGGCGCAGCCGTCGGTTTTCATACTGTGCGAGGCCTGCCGCTGGTGCGCCACTTATACAGACAAGTCCAGGGCGGGCGACAGGTGCGCCACGTGCTCCGGCTCGGTGCTTTCCAGCTTTCCGATAATGCCCGACGAAGCGTTCACCTTCAGCTATGACGAAAAGCGCGGGGTGGAGCTGGACTTTTTCAGGCGCGCCTCACCTAAAGCCTGA	MPKAQPSVFILCEACRWCATYTDKSRAGDRCATCSGSVLSSFPIMPDEAFTFSYDEKRGVELDFFRRASPKA	280.741	-0.255818	0.0362145	232	298	251	341	243	324	196	362	307	287
NVIE_002950	CDS	250066	250239	-	-	-	-	-	-	0	hypothetical protein	ATGGACATCAAGACATCGTCGTTCAGGTGCAGGGTTTGCGGCGCGGAACTTGCCAATAAACAGCGCCTTGAAAACCACAAAAAGGTCCACAGCCGTAAAAGGAAAATTTACGCGTACGGCGACCCGTACCTGACGTGGCTTGCGTACCAGGGCATCCAGTCAGGCTTTAGGTGA	MDIKTSSFRCRVCGAELANKQRLENHKKVHSRKRKIYAYGDPYLTWLAYQGIQSGFR	196.633	-0.269208	0.0180756	167	221	166	219	178	206	151	247	211	219
NVIE_0298	CDS	250150	250293	+	-	-	PF01145.28;PF00574.26;PF01957.21;PF00300.25;PF00188.29;PF18550.4	Band_7;CLP_protease;NfeD;His_Phos_1;CAP;NitrOD2	-	0	hypothetical protein	GTGGACCTTTTTGTGGTTTTCAAGGCGCTGTTTATTGGCAAGTTCCGCGCCGCAAACCCTGCACCTGAACGACGATGTCTTGATGTCCATATGCTAGGACTTACTTTGTTTGATATAAACAGCAACATCCAGTTAATTCATTAA	MDLFVVFKALFIGKFRAANPAPERRCLDVHMLGLTLFDINSNIQLIH	34.9328	-0.192384	0.494472	27	44	28	40	36	35	22	50	40	34
NVIE_002960	CDS	250340	250798	-	-	-	PF14464.9	Prok-JAB	-	0	putative Mov34/MPN/PAD-1 family protein	TTGCAATCAATCAATCTTAAAATAAGCACGCCGACAAAAAATACCGTGTTCAAAAAGGCCGAGCAGGAGAAGAAAGAGGAGAAGAAAATAGTCCTGCTCACGCGCCAGGCCGCAGACGGCATCATCACGTTTTCCAAGACGTACCACCCAAACGAGGCGATACTCATCTTGCAGGGGAAAAAGAAGGGAAACGAGATAACGATAGACGGCCTCGTAATCCCGCCGTTTTCGTCAAACGGCCCGTTCTACTCGGGGTTTTCGCTGTACGACCTGCCGTTTGACAACTCGTACATCGGCACCGCGCACTCGCACCCCGGCCCGTCAAACAGGCCGTCGCTTGAGGATCTTAACCACTTTTTCGGCTTTGTGTCTGTGATAATTCACTTTCCGTACGAGTACGAGACCATAGCCGCGTACGAAAGGTCCGGCAAAAAGATGGAGATCAGGATCGTCGATTAA	MQSINLKISTPTKNTVFKKAEQEKKEEKKIVLLTRQAADGIITFSKTYHPNEAILILQGKKKGNEITIDGLVIPPFSSNGPFYSGFSLYDLPFDNSYIGTAHSHPGPSNRPSLEDLNHFFGFVSVIIHFPYEYETIAAYERSGKKMEIRIVD	249.728	0.0889587	0.42973	230	304	287	284	265	217	185	279	254	227
NVIE_002970	CDS	250857	251492	+	-	-	PF13610.9	DDE_Tnp_IS240	-	1	putative integrase family protein	ATGAGAAAGAGGACAGACCCAGCTATAATCAGATATGCACTGTACCTGTATTTTAATTCTAGGAGCTTTCGGCTGGCAGCCAGATCGCTATCACCAATAAAGAGAAGGAGCCACGTTGCTGTATGGAAATGGGTACAGAAATATTCCAGCCTTGCAGACAGGTTCCGGACAGACAGACGCCTTGTCAGGGCAATATTTGTTGACGAAACACTATTGCAGATAGATGGGCATGACTATTGGCTATGGATAGCGTACGAACCAACTATTGGCACATGCTTGATGATGCATCTGTCTCGTGAGAGGACCATTTTCGTATGTTACCAGTTCTTCAAGCAGTTGCAAAGGAGGTATGGAAGGAGGCCGATATTCACAGACGGTGCTCAGTGGTACAATGATGCTTGCAGGTGGCTCAGATTACGCCATTATGTGTACGGTACAGAATTGAAGAATTTGATGGAGCGGTTTATACAGCATATCAAGGACAGGACGGAGTGTTTTGACGACCACTTTCCATGCAGGAAGGAGAATTGTGACAGACAGCATGTCTGGAACTGGTTCAAATTATTTTTACTGTACCTGCATATGGGCGCAGACATGATACGGTTTATGACATTCCTGGCCAAGGATGGTGGCTAA	MRKRTDPAIIRYALYLYFNSRSFRLAARSLSPIKRRSHVAVWKWVQKYSSLADRFRTDRRLVRAIFVDETLLQIDGHDYWLWIAYEPTIGTCLMMHLSRERTIFVCYQFFKQLQRRYGRRPIFTDGAQWYNDACRWLRLRHYVYGTELKNLMERFIQHIKDRTECFDDHFPCRKENCDRQHVWNWFKLFLLYLHMGADMIRFMTFLAKDGG	1.39728	-0.546854	NA	0	0	6	0	0	2	2	4	0	0
NVIE_002980	CDS	251570	251902	+	-	-	PF05402.15	PqqD	-	0	hypothetical protein	ATGCTGCTGAAACGGGAAGATGAAAAGATAATCATACGGCGCGGCATGGTTGGCAACGACATGGACGGGACGCCGCTTTTGATAAACGGCCGGGGCGAGGCCTACCGCGTAAACGACACTGCTGTTTCCCTGTGGAACATGTGCAACGGCATCACTTTTGAAGACCTTTACCTCGAAGTCCTCCGCATTTCTTCCGGCGACGAAGACGACGTCCGCAAGTCGCTGGAAAAGATGGTCAAGCAGTTCCACAAGATATCTGTGGTCGAGATGAAGGAGATGGGGAGAGGAAACGGGGGACCTAGCGCTGACCGCAGACCTGGAATGCAAACATGA	MLLKREDEKIIIRRGMVGNDMDGTPLLINGRGEAYRVNDTAVSLWNMCNGITFEDLYLEVLRISSGDEDDVRKSLEKMVKQFHKISVVEMKEMGRGNGGPSADRRPGMQT	1123.27	-0.0396423	0.604164	975	1422	1180	1180	1148	1087	900	1222	1132	1109
NVIE_002990	CDS	251868	252341	-	-	-	-	-	-	0	hypothetical protein	GTGGAATTAAAATTATATAATCAGGCGCATAGAATAGCAGGCGTGTTGGCGACATCCATCAGGCTACCTTCAACAGAGGAAGTCAGGAGACTGACTATTTCCGATCTTGCAATCGCGTCGGGTCTTTCAGACGCGCTGCGCGACAGGATGAGGGAGTACGTCGCCATCGACCCGTTCACGGTCGTCGACCCGTTTGGCGATAGCGACGACTGCACGTACTCGGCAGTACTCGACAAGGAGAACCCAAACCGCGTCGTGGCCATGATAGTGAACAAGCGCGACTCGCTCCCGCAGCTCCCATGGTCTGCAATGCTGGGCGAGCGCCTGGCCAAGATACCGATGACAAAGGAAGAGGCAAAGGCGTTAAAGCACGAGATGATGCCAAAAGAGTGGGGCAACTTTTACCCGTACCGCAGAAACGGCAGGGTAGCAGGCTACTTCATGTTTGCATTCCAGGTCTGCGGTCAGCGCTAG	MELKLYNQAHRIAGVLATSIRLPSTEEVRRLTISDLAIASGLSDALRDRMREYVAIDPFTVVDPFGDSDDCTYSAVLDKENPNRVVAMIVNKRDSLPQLPWSAMLGERLAKIPMTKEEAKALKHEMMPKEWGNFYPYRRNGRVAGYFMFAFQVCGQR	3198.39	0.185374	0.00325818	3179	4373	3526	3561	3492	2865	2333	2979	3194	2937
NVIE_t0040	tRNA	252392	252517	+	-	-	-	-	OTHER	-	tRNA-OTHER	GCTGAGGTACCCAAGCTAGGTAAGTCGTCCTAGACCCTGAACGGGGTCAGCCTCGAGAGCTGATGTCCTTCGGGACTCGTGGGTTCGAGTCCCACCCTCAGCG	-
NVIE_003000	CDS	252885	255587	+	-	3.4.23.42,3.5.1.104	PF01522.24;PF02494.19;PF13290.9;PF13290.9	Polysacc_deac_1;HYR;CHB_HEX_C_1;CHB_HEX_C_1	SP	0	exported or cell surface associated protein of unknown function containing glycoside hydrolase/deacetylase and HYR-domains	TTGGTGCTTGTTTTAAACATCCTGGTTTCTGTTCCCGCTGCTAATTCTGCCCGCGCGGCTACCATTCCCGGCGCGTGCAACTGCGTCATATTTAGGCTTGACGACGTCCAGGATTTCTGGCTCAACACGGTCCAGGTTGCAGTCATGGATCGTTTCATTGACAGGAATGAAAAACTAAACATTGGAGCAGTGATGAACTTTATCGGAAACGACTCGTCTGTAGTAAACAAGGTAAGGGCAGGTCTTTTATCCGGGCAGTTCGAGCTTGCAAGCCACGCGTGGGACCACGTCGACTACACGACCCTGAGCCCCCAGGAGCAGCACGACACGCTGCAGCGGGCCAACCAAAAGATGGTCGCGCTCTGGGGAACCAGTGCGATGGTCTTTATACCGCCGTACAACATCTACAACAACGCTACCCTCACCGCGCTCCAAAGCCTTGACATGAAGATGATAAGCGCCGAGTTTGACCAGGAGCTTTTGAGCATATACAACCCTGACGAGCCGGACAGCCCGGACAACAAGGTCTACAAGGCAATACCTGGTTCTGACATCGCAGACTCGTTTGGCATATACCACCTTCCAGAAGTAATCGGCTTTTACACTTACGAGGATACCATGCCTGCCAAGAACCCTGTAAACACAATCGCGGACAGAATTAACGCCACCATCGCTTCGTACGGGTATGCCGTGGTGACCCTGCACCCCCAAGACTTTGCCGTCAAGTCAAACGGGGTTCCTGTCAACCCTGCTCAAGTTAACAGCGCCGAAATAGCCGATCTGGACACGCTCATTGACAACATTCACGCGCAAGGTTACGTGATAAAGAGCTACTCTGAAGTTACAAACGTTCCGCCGCCTACCATAACTGATATCACTCCGCCTGAATTTACACCTCCTATAGATTTACCTGTGGTTTCATCGAGCCAGCTTACCATTATCAACGATCTTGGACCTTACTCGGTGTTAGACAATGTTGACCCTGATCCAGAAGTTACCAACGACGCACCTCCGGCGGGATTTCCACAAGGAATTACCAAAGTGACTTGGAAGGCGACTGATGAGTCAAATAATTTTGTTCAAAAAATACAGTATGTCACAGTCCAGGCAAATGCAGACACTGTCAGGCCCACAGTTGCTATTACCGAGCCGCAAAATAACAGCCACAAGGGCGGACCTACAGCCGGGGTAAACATAATGGTGACGGGAAAAGCCTCGGACAGTCAAACTGGAATAAAAAAAGTTGAGGTAAGGACCAATGGTACCGCCTACAAGCCAGCCGCTCCTGGTTCTGATGGAAATTGGACCAGCTGGTCTTTTAGCCTGCCCATCAGCAAATCAGGCGTCTACAACGTTACTGCCAAAGCTGAAGACTTTTGGGGGCTAAATCAATGGGCTTATTCTCTTGTCACGGTAACCCTTGGCGCTAATGTTGATGTGGATGCCCCTCAAATAACCGCGCCGCCGCCTTTTACAAAGGAAGCGACGGGCATACTGACCCCTGTTTCACGTGCGGAACTTACAGAGCCCGAAGTGCATGATAATGTTGATCTCGATCCAACTGTAACCAACAATGCTCCCGGCGGCGCAGAAGGTTCTGGCTTTACTGTAGGGACCCACATCGTTACATGGAGGGCAGAAGATGATGCTGGAAATGTTGCAACTGCAAACCAGACAGTCACCATAACTGCCGCCTCTCCAGTACTGCCCAAGCCAAAAGCTGGAGCATACAACGCCCCGCAATCAGTCACCCTGACGCCGCTGCTGGCCAACTCGACAATCCACTACACCACAGACGGCTCGACGCCTACGGCAAACAGTACCACGTACACCGGGCCAATACAGATATCCAAAAGCACTGACTTGAAGCTCATTGCAGTGGACTTGCAAGGCGACGCTGGCAACGTCACGACCCTGTCGTATGTCATTGACACTACGGCCCCGACAGTCACAGCTTCGCCTGCAGGCGGCACGTACAGTACGGCCCAATCTGTTGTTCTTGCGCCAAGCGAATCCAACAGTACAAAGATCTACTACACCACCGACGGCTCGACGCCCACAACGTCCAGTACCGAGTACGTTACCTCAATAGCTATAGCATCTACCACGACGCTCAAGTTCGTCGCCAAGGATAGCGTTGGCAACCTTGGCCCCGTCGGCACCGAGAACTATGTCATCAACGTCGTTAGCAGCGGAAGCGGCGGTGGAGGAGGAGGCGGTGGTGGCGGCGGAGTAGGCTCTGGCGGCAGCATGACTGTCGGAGGCGAGGTCTTTACCTACCCGGACTCGCACTTTGTGACGCACCAGCTGGACAAGATCAAGTTCGTCAGCTTTGGAGTCGTGAGCCCGCAGAACAGTAACGTCGTACTCACTACTGCCGCACCCGGACAGCAGGTAAGCATATCTGCCACGTTCAAGAACTACCAGAACAAGCCGCAGAATTACGTCTACATAACCCAGGTTGAAAAGAACGGGATCACCTTCCGCATCGACTGGCAGGCCGGCGCCGTAAACACTGGACAGACAGAGACTGTGTCAAGGTCATGGACGACACCCGTAGAGCCTGGCAACTATGCAATCAAGCTCTTTGTATGGGACAAGCTGAGCGGGTCTCCTGCCGCGCTGTCTGAAGTGGGAACGTCTAGGATCTCTGTGACAGAACCTGCTAACACCGCGGAAGTAGCGGTGCCGCCGCAATCATAG	MVLVLNILVSVPAANSARAATIPGACNCVIFRLDDVQDFWLNTVQVAVMDRFIDRNEKLNIGAVMNFIGNDSSVVNKVRAGLLSGQFELASHAWDHVDYTTLSPQEQHDTLQRANQKMVALWGTSAMVFIPPYNIYNNATLTALQSLDMKMISAEFDQELLSIYNPDEPDSPDNKVYKAIPGSDIADSFGIYHLPEVIGFYTYEDTMPAKNPVNTIADRINATIASYGYAVVTLHPQDFAVKSNGVPVNPAQVNSAEIADLDTLIDNIHAQGYVIKSYSEVTNVPPPTITDITPPEFTPPIDLPVVSSSQLTIINDLGPYSVLDNVDPDPEVTNDAPPAGFPQGITKVTWKATDESNNFVQKIQYVTVQANADTVRPTVAITEPQNNSHKGGPTAGVNIMVTGKASDSQTGIKKVEVRTNGTAYKPAAPGSDGNWTSWSFSLPISKSGVYNVTAKAEDFWGLNQWAYSLVTVTLGANVDVDAPQITAPPPFTKEATGILTPVSRAELTEPEVHDNVDLDPTVTNNAPGGAEGSGFTVGTHIVTWRAEDDAGNVATANQTVTITAASPVLPKPKAGAYNAPQSVTLTPLLANSTIHYTTDGSTPTANSTTYTGPIQISKSTDLKLIAVDLQGDAGNVTTLSYVIDTTAPTVTASPAGGTYSTAQSVVLAPSESNSTKIYYTTDGSTPTTSSTEYVTSIAIASTTTLKFVAKDSVGNLGPVGTENYVINVVSSGSGGGGGGGGGGGVGSGGSMTVGGEVFTYPDSHFVTHQLDKIKFVSFGVVSPQNSNVVLTTAAPGQQVSISATFKNYQNKPQNYVYITQVEKNGITFRIDWQAGAVNTGQTETVSRSWTTPVEPGNYAIKLFVWDKLSGSPAALSEVGTSRISVTEPANTAEVAVPPQS	614.245	0.106648	0.199204	604	747	722	702	614	608	414	652	615	555
NVIE_003010	CDS	255846	256991	-	-	-	PF00561.23	Abhydrolase_1	-	0	poly(R)-hydroxyalkanoic acid synthase	ATGACACAGCAAGAAACGCTTCCAGACAAGCCGGAGCAGCAAAAACAGCAGCAGCCACGATCGCCTGCCGCTGCAACAACAGAGCTGGCGATAAAGCCGGCAGAAGACCTGGCAAAAGAGGCGCAGGAGAACCTTCGCAAGATTGAAAAGACAAGGGAAATCCTGCATACCGCAGGAAGGGTCGAAGTCGGCCAGACGCCGCATGAAGTGCTGGTAGAGACAAGGGCATACCGGCTTTTGCACTACCAGCCGCTTGTGAGCAAGACCTTCAAGACGCCCATTCTGACAGTTTATGCGCTCATCAACAAGTCGTATGTGCTTGACCTCCAGCCGGACAAGAGCTGGATAAGGAGCCTGCTGACTCAGGGCTTTGACGTCTACCTTATTGACTGGAAGGACCCGTCAACCGTGGACAAGTACCTGACGTTTGACGACTATGTCAACGGCTATATCAGCGACTGCGTCGATACCGTGCTGAAAAAGAGCAAGGCTGACAAGCTGACGCTGCACGGCTACTGCATGGGCGCGTCAATGTCCATAATGTACACCGCCCTGCACCAAGAAAAGGTGCGCAACCTGGCAGTAATTGCCCCTGTCATTGACACTGAAAAAGACTCGACAGTCATCGGCAACATGGCCAAGCACATGGACGTTGCCAAGATGGTCGACACGATAGGCAACCTGCCGCCAGAGCAGCTGTTTGCATGCTATTCTGCGCTCAAGCCGTTCAAGCAGGGAGTCGCCAAGTACTTTAACCTAGTGCAGAACATCGACAACGAGCCGTTTGTCGGCAATTTCCTGCGCATAGAAAAGTGGCTGTACGACACCCCTCCGATAGCCGGCGCGACGTTCAGGGAGTGGATATCTGACATTTACCAGGACAACCTGCTCGCCAAAAACGAGTTCTACCTCGGCGACCTCGTTGTCGATCTGTCAAAGATAACTGTGCCCCTGCTCAACCTCGTCGCCGACGAGGATCACCTTGTTTCGCCAGAGTGCAGCGTGCCGCTCAACGACATGGTGTCAAGCACAGACAAGCGCCTCATGCGCTTCCACACAGGCCACGTCGGGCTCATCGCCAGCTCGTACTCGCAGAACAACGTGCTCCCCAAAGTGGGACAGTGGCTCAAGGCAAGGTCCCAATAG	MTQQETLPDKPEQQKQQQPRSPAAATTELAIKPAEDLAKEAQENLRKIEKTREILHTAGRVEVGQTPHEVLVETRAYRLLHYQPLVSKTFKTPILTVYALINKSYVLDLQPDKSWIRSLLTQGFDVYLIDWKDPSTVDKYLTFDDYVNGYISDCVDTVLKKSKADKLTLHGYCMGASMSIMYTALHQEKVRNLAVIAPVIDTEKDSTVIGNMAKHMDVAKMVDTIGNLPPEQLFACYSALKPFKQGVAKYFNLVQNIDNEPFVGNFLRIEKWLYDTPPIAGATFREWISDIYQDNLLAKNEFYLGDLVVDLSKITVPLLNLVADEDHLVSPECSVPLNDMVSSTDKRLMRFHTGHVGLIASSYSQNNVLPKVGQWLKARSQ	3174.03	-0.0641407	0.325221	2913	3669	3436	3485	3001	2950	2694	3477	3249	3124
NVIE_003020	CDS	256988	257797	-	-	-	PF09712.13	PHA_synth_III_E	-	0	putative poly(3-hydroxyalkanoate) synthase component	ATGCCAGACATGATAAAGAAAATACACGCCTGTGGCAGTTTCTGCAACTATCCATCCTTTACGCCGCATGACGTAATAAACATCTGCACCTCAGCAGGAAGAGGTCGTTTTCTGCAATTGCAGAAGCCTCAAAACCTGTACCTAATAGTAAAGATTTTACATAACATTTCATATAATAGCATAATTCCCATACAGACAAACTATAATAGTTGGCGGGTGAACTCTACCTTAGTCAATAATAGAAGTGATTTAATAATGACGACTGATGACAGTAAAAATAACAACTTCAAGCCCGGGCTAACCCCGGACCAGGCAAGCAAGATGTTTGACATGTGGTCCGAGGTGCTGAAGCTGCCGACCATAGGCCCCATGTACGCATTTACGAGGGACTTTAACACGTACGCAAACGAATTTGTCAGCCTAGGCAAGATAATGGCTGACATGAAGACCCACATGGACCAGTACTGGTCCATGATAAACGCCGCCTACACCAAGGCGTCAAAAGAGACGGCCGAAAGGGCACCAAAGCAGTTCTTGACCAAGGACGACTTTGACGGCTACCGCAAGGCCATGATAGAGGCGTTTGAGGACGCATTCACCGGCCTGTACGCGTCGCCCGAGTTTTCGCAGGTCTACGGCAAACTGTTCAGTAGCCAGCTGGACATGTCAAGGGCCATGCAGACCATAACCGAGCGCAACTTCAAGGCGCTCAACCTGCCGACGAGGGGAGAGATGGACGAGATCCTCAAGGACATACACGAGCTAAAGAGGTCTGTCCGCGACCTGAAAAGGAGCCTAGAAAAACAATGA	MPDMIKKIHACGSFCNYPSFTPHDVINICTSAGRGRFLQLQKPQNLYLIVKILHNISYNSIIPIQTNYNSWRVNSTLVNNRSDLIMTTDDSKNNNFKPGLTPDQASKMFDMWSEVLKLPTIGPMYAFTRDFNTYANEFVSLGKIMADMKTHMDQYWSMINAAYTKASKETAERAPKQFLTKDDFDGYRKAMIEAFEDAFTGLYASPEFSQVYGKLFSSQLDMSRAMQTITERNFKALNLPTRGEMDEILKDIHELKRSVRDLKRSLEKQ	1488.45	-0.117319	0.261612	1418	1674	1606	1512	1378	1555	998	1949	1676	1329
NVIE_003030	CDS	257937	258836	+	-	-	-	-	-	5	hypothetical protein	GTGGTGACAGGCACGCTTGCAAGCCTCGCGACAGAGAGGATCGAGATGTCGCCGTACATCTTTGTGACTCTCTCGGAAGTGATTGATGCAAATGGCGTACGCCAAGAAGTGCCTCCATACTATGATCTCCTTGCTTTTATCTACCCTCCTTACCGCGACCAGTCAAGCTGGTACTTTAGGGTGGAACACCGCCTGCCCAGCTCGATAGTGCTTGAACCGGGCGAAAGAGTAGATTATGAAATCCGGATATATCCGCTCAAGGCAGGCGCATACCATGTTCACTCTTTCTTCCTGTCAGAGAACTTTCCGCGTCTTGGAATCGGCCAGACGATAATCGTGACAGGCTCTGGTGCGCCAACGACTGGGGAAATCACGCAGCTGTACCTGCCGCTTGCTCTGGGGCTGGCGTCATTTGCCATCCTGATGCTCAGGGTAATGCAGATTTCAAGGAAAACAAGTGCGCATTTCACCAGAGAAAAGGTAGCCCGGGTATATTTTGCGGCCAAATCCTCGTTTGAAACCGTGTGGCTTGCCGGCGTCCTGTTCTGGCTTGCATCGGCCATGCCTTACCTTCCCGCGATTGAAGCAAGGTGCGCTTTTGTATTGTCTGCGTCCGCGGCGCTGGCAGCCATTATCGTAGCAGGTTATGCCTCTGCAATTATAATGCCAAAAACCCGCCATCTGGCATTTGCAATGGCCACGTCAGCCATAACCGCTGCGTTCTACTTTGCGCTGCTGTTCGGCGAAGGCTCGCTGTATTCAACCTACAAAGTGCCGCACTTTTTTGTGGACGGCTTGACATTATTTGCCGTCATGGTGGCAAACTCCCTCCTTGCGATTTATTTCGCAATTGCGGCACGGAATGAGAGAAGAAAAAACAGACTGACAAGCGTCGCATAG	MVTGTLASLATERIEMSPYIFVTLSEVIDANGVRQEVPPYYDLLAFIYPPYRDQSSWYFRVEHRLPSSIVLEPGERVDYEIRIYPLKAGAYHVHSFFLSENFPRLGIGQTIIVTGSGAPTTGEITQLYLPLALGLASFAILMLRVMQISRKTSAHFTREKVARVYFAAKSSFETVWLAGVLFWLASAMPYLPAIEARCAFVLSASAALAAIIVAGYASAIIMPKTRHLAFAMATSAITAAFYFALLFGEGSLYSTYKVPHFFVDGLTLFAVMVANSLLAIYFAIAARNERRKNRLTSVA	14.2578	0.125474	0.802145	18	26	13	11	12	15	7	13	17	14
NVIE_t0050	tRNA	258887	258978	+	-	-	-	-	OTHER	-	tRNA-Arg	GGGCTCGTAGCTCAGCATGGATAGAGCGCCTGCCTTCTAAGCCGGAAGTCGTGGGATCGAAGCCCACCGGGCCCG	-
NVIE_003040	CDS	259082	260041	+	-	-	-	-	-	0	putative integrase family protein	TTGAAGGACGACGATGTAAGGAGATGGTACGAAAACCTGTGCCGCAGCAGCAAGCTGAACGCAGATGTATATCTGCGCAGGCTGAGGCTCTTTTGCGAGCAAAGGCACACGACACCAAGCAAGCTCGTCACCATCGGTACCGCCAACCCAAAGCAGGTCGAAGACATGCTGCATGACCACGTTCAGCAGCTGGAGACTGAAGGTTACGCGCCATCCTACATCAAGGGTGTCCTAAAAGCAGCCAAGTCGTGGCTTTCGTACAACTATGTCGAGCTGAAACGCAAGATAAAGGTGGCAAACGCAGATATGGCAATCACCTTGCAGGACGAAAGGGTGCCTACAAGGGAAGAGCTGAAAGCCGTACTGAATCATGCTTCGGTAAGAGCAAGGGCAAGTGCAGGCCTGATCGCATTTGCCGGATTGAGGCCGCAGGTTCTGGGAAACGCTTCTGCTTCCGACGGGCTGACTGTTGGAGATATACCCGACCTGAAGATAGTCGACGGAAAAGCTGTGTTCCAGACAGTGCCGGCGATGGTCATCGTAAGGTCAACATTGAGCAAGGCGCGTCACCGGTACTTTACGTTCCTTACAAGCGAAGGGTGTGAATATCTGGCTGCATACCTTGACAAGAGAATTGCCAGCGGTGAGACCATCAACGAAAGTTCAGCTGTGATGACCTTGAGCCAAGGCTACCTGATGAAAGGGAGGAACAAAGACGCTGGCAAGAAGTTCATCACCACACCTGCAATCACAAAAGAGATCAGAGAAGCCATGCTGCCAGTAATCAAGGCTAGGCCGTATGTCCTGAGGGCATACTTTGACACACAACTGTTGTTAGCTGAAAGCCAGGGCAAGATTGCACACGCGTACAGACAGTTCTTCATGGGCCACAAGGGAGACATCGAAGCCCGGTACACTACGAACAGGGAAGGCTGCCTGACGAGCTTTTATCAGACATGA	MKDDDVRRWYENLCRSSKLNADVYLRRLRLFCEQRHTTPSKLVTIGTANPKQVEDMLHDHVQQLETEGYAPSYIKGVLKAAKSWLSYNYVELKRKIKVANADMAITLQDERVPTREELKAVLNHASVRARASAGLIAFAGLRPQVLGNASASDGLTVGDIPDLKIVDGKAVFQTVPAMVIVRSTLSKARHRYFTFLTSEGCEYLAAYLDKRIASGETINESSAVMTLSQGYLMKGRNKDAGKKFITTPAITKEIREAMLPVIKARPYVLRAYFDTQLLLAESQGKIAHAYRQFFMGHKGDIEARYTTNREGCLTSFYQT	576.257	0.0303324	0.851019	500	783	687	583	558	525	468	491	639	590
NVIE_003050	CDS	260128	260421	+	-	-	-	-	-	0	hypothetical protein	ATGTGGAGGGAGCAGGCCAAGCTGTACGGCATCGACCCGATGAAGATAAAGATAGAAAAGCAAAGAGAAGACAGCAAGCCTCTTGGCATCGAAGATGAAATGCTTGCGATAAAGGACGCGATTGCAAGGGCAAGGGAGCTGGATGAAGAAGAAAAGTACAAGAGCAGGATCTTGGCAGACGAAGAAGAGCTTGTCTCCTATGTCCAAGATGGATGGGACATCGTAAAGGAGCTGAAGAGCGGCAAAGTTCTTGTCAGGAGGAAGAAGGTTTACTGTCATCCACTAGCAGTTTAA	MWREQAKLYGIDPMKIKIEKQREDSKPLGIEDEMLAIKDAIARARELDEEEKYKSRILADEEELVSYVQDGWDIVKELKSGKVLVRRKKVYCHPLAV	40.2489	0.26791	0.290178	44	56	41	42	50	33	36	43	36	26
NVIE_003060	CDS	260410	260739	-	-	-	-	-	-	0	hypothetical protein	ATGAATCCAAGACTTGAACAAAACGGCTCCTTCATCCTTGAAAAAGAGCTGGAAAGGCTAAAAGATAGGGCAGGAATAAAGACCGAGTTTAAGGTTGTCTGGTCTCCCAAATCAGATTCAGAGAATGAAGGAAAGGTTGTTGGCGACACCATTCTCTATTCGTTAGATGTCGAGGAAGCGCTACAGACCCTGCGGCATGAATTTGTCGACTTGATTGTAAGCAGCGCCATCCAACCTTATCTGAAACTGGTCAACGTACTCTTGTCAGAGATATCCGAAGATGCATACAAAAAGAAGGAAGAGGCGGTAGAGACGCGCTTAAACTGCTAG	MNPRLEQNGSFILEKELERLKDRAGIKTEFKVVWSPKSDSENEGKVVGDTILYSLDVEEALQTLRHEFVDLIVSSAIQPYLKLVNVLLSEISEDAYKKKEEAVETRLNC	43.678	0.0709049	0.802145	44	59	42	45	48	33	39	54	44	34
NVIE_003070	CDS	262017	262265	-	-	-	-	-	-	0	hypothetical protein	ATGGCCGTGAATCCCGTCCAGAAGACGGTACTGGAGAGAATGCTCAAAGACACCATCATAGGCGGCAAGCACACCGCCATTGAAAACCTCAAGAAAGGATTTCCAAAGCACATGCGCGGCGAAGTTGAAGACGAAGTTCACAAGCTGATAAAGATAGGGTTCATCCTGCCAAAGCCTACAAGCTACGGTATGCAGGTGTCGCTCAATCCGCGCATGATCGAAGAGATCAAGAAGATTCTTGGAGTATGA	MAVNPVQKTVLERMLKDTIIGGKHTAIENLKKGFPKHMRGEVEDEVHKLIKIGFILPKPTSYGMQVSLNPRMIEEIKKILGV	24.5297	-0.448996	0.156433	22	35	16	17	21	29	24	37	23	23
NVIE_003080	CDS	262354	262719	+	-	-	-	-	-	0	hypothetical protein	ATGGCAAGAAAGAAAGAGTTGGAAAAGGCGTTAGAATCAGGCCCGCTTGAGCGCCTGTTTGCCGGAAACGCCACGGCAAAGATTTTGGACTTTCTGTCGACATTTAGAGAGTTCGACTATTCAGAATCAGATATCGCAAGGTATTCCGGCGTTTCCATAAGGCATGCGCAGCGAGAGCTTCCCAAGCTGGAACGGCTGAAGCTGATAAAGATGACGAGGATATCCGGTAAATCCAAGATGTACAGGATGGACGCAGAGTCGCAGACAGGCATGACGGCAAGCAAGTTTGGACTTGCATTGGCCAGCATTGAAGTGGACAGCGTACTGGCTAAGGAGAAGCAGAAAGAAAAGCCGCTGACAGCCTAG	MARKKELEKALESGPLERLFAGNATAKILDFLSTFREFDYSESDIARYSGVSIRHAQRELPKLERLKLIKMTRISGKSKMYRMDAESQTGMTASKFGLALASIEVDSVLAKEKQKEKPLTA	160.74	-0.306683	0.0202388	148	178	149	170	121	154	125	193	179	203
NVIE_003090	CDS	262890	263060	-	-	-	-	-	-	0	hypothetical protein	ATGAGGTACTATCACTCTTTCTTTGGGATATCTCTCTCTGAGGGTTTAAAGCCAACCGTGGCCGAGCCCTCCAAGCGGGAGGGCGAGGCAGACAGTTGGGATATAGACATGCTGTCGATATGTATTATAAAAAGAGAGGCCGGAGCCTCTCATCCATTCAAGCTGGTTTAA	MRYYHSFFGISLSEGLKPTVAEPSKREGEADSWDIDMLSICIIKREAGASHPFKLV	25.6893	-0.0752414	0.844881	22	32	29	22	28	24	21	23	36	22
NVIE_003100	CDS	263057	263617	-	-	-	-	-	-	1	hypothetical protein	ATGGAACAACATTCAAAATCCGGCAAAAAAGTAATCGTAATCTTGGTAGGCGTCATAATAGCATTAGGTGCGTTATCAGCATACCTGGCGTACGGAACATTATCAGACCAAAAATCTTCCGGTTTTAACGGAAGCGATAACAATGTCGAGGGAAACAACAACGGTGCTGCCACCAATAATGCTACATCTCCCCTACTGGCATTATCTGAAGTGACTGCAAAAAATGAAAACGGAGAGAAGATAGGCACAATCGAACAGAGTCTGCAAATAAAAAATGGACAGCCAATCACACTACACGCAGTCTTCACCAATCCTTCTGAAAAGAATGTGGAGAATGTAGTGGTGCTTCAGGTAAGAGATGGGGATGGGAATGAAGTGGTAAATGTCATGAATAATGCAACGATTGCAGGAAGTACACAATATAGCATCGATTCAATGTGGCATCCGGACACTGTCGGAAAATACACGATGTTCATCTATGTATTCAAGCCCAAGGACGTGCAAAATACGGACTTCGCTCTTACCAAACCTGTCAAAGTTGCAGAACTTGAAGTGGTATGA	MEQHSKSGKKVIVILVGVIIALGALSAYLAYGTLSDQKSSGFNGSDNNVEGNNNGAATNNATSPLLALSEVTAKNENGEKIGTIEQSLQIKNGQPITLHAVFTNPSEKNVENVVVLQVRDGDGNEVVNVMNNATIAGSTQYSIDSMWHPDTVGKYTMFIYVFKPKDVQNTDFALTKPVKVAELEVV	131.28	0.0332256	0.858653	121	163	138	145	140	103	99	141	156	124	detected
NVIE_0314	CDS	263690	264334	-	-	-	-	-	-	0	hypothetical protein	ATGCTTGCGGTGTTGTGCAGGCGGATTATATACTCAACAATCTCAACAATACAGAGCAGTGGCAATTCATCAAATGGCGTCAACATCCATGTGGCCTTTGTAGGAAACGATGCCAATTACTATGAGGCAGGAATGTATTACGGATCGTTTACTTCAGGAGGTGGGTCGGGCTATAATCCCAATGTCTTTCAGTTTGCATGGGGAAAAGGAGGGCAGATACTAGGTGTTTCAAGCATAACTCCGGTGGCGGGACATCAAGTAGAGATTTCTCTGATATACATTAGCAGTGCAAGCAGATGGGAAGCGTGGTTCAACGACAAAAATACAGGTCAGCTCCAAACAATGGCTATAGGTTCTAGTTCTGTCAGCGTGGCAAGTGACACATTTATTTTCGCAGAAAGCAACGGGTTTGGACCCAACTCAAATACTCAGACCTTAGGCTTGGTAACAGTGCAGACTCTCTTGAAAGCTACACGTGTTGCAGGTGACGGAGTCACATTTAGCAACTGGGATGATGCATATGTTAACAAGAATTGTGTTGGAACAAACAATGCAAGCTATGGGGTTACTTACCTCGGAACACCGGGCAACTTCCAGATAGGGTATAACGGTGCTACTAAAAGCAACGGAGCTCAGATTTGGTGA	MLAVLCRRIIYSTISTIQSSGNSSNGVNIHVAFVGNDANYYEAGMYYGSFTSGGGSGYNPNVFQFAWGKGGQILGVSSITPVAGHQVEISLIYISSASRWEAWFNDKNTGQLQTMAIGSSSVSVASDTFIFAESNGFGPNSNTQTLGLVTVQTLLKATRVAGDGVTFSNWDDAYVNKNCVGTNNASYGVTYLGTPGNFQIGYNGATKSNGAQIW	385.402	0.0371526	0.762302	340	479	443	432	389	369	252	463	363	389
NVIE_003110	CDS	264408	264995	-	-	-	-	-	-	6	hypothetical protein	ATATCCCGCCCATACCGGGTGTTGGAAAACTCGGCGCTCCAGACCAGACGGGCGTTTGGCGTTCTTTTCGTGGCAGTGTCAGCGGCCGTTGGCGCCGGCTCTGTCCTTTCAGAGCTTGCCGCAACCAACAGTATGTCTGCCTACTGGTACGCAGTGATATGGGGGGGAAGTTTCGGCGCGGTCCTTGCAGCCGCAGGTCCGCGCTTTCGCAAGGCAATCCCGGCCATTCGGGGGCGCATGAAGAACAGCATCAAGTGGTCGACTTCGGCAAAAGCAATAAACGGCATATCCTGGGCAGGGCCGTTTGCGGCCATCAGCGCGTTTCCTTCCCTCTACCAGTATCTCATCCTGCTGGGCATCGGCCTTGGCAACCTCTCCACCTACATCATGATGAGAAAGTACAGCGGCCAGAACAACACAGAGCAACTGCTGGTGGGCGCCATTTCGCTTGTGGCCCTGCCTGTCGCCTTTGTGATAGACAGCTCGCTCTTTGCTACGCATCAGGACGTCGCAGTCATGGTTTCAAGGATACTGATAGCCATAGCCTACGCGGTCGGCGGGGCGTATGCACTCTTGTCAAGGAGGTAA	MSRPYRVLENSALQTRRAFGVLFVAVSAAVGAGSVLSELAATNSMSAYWYAVIWGGSFGAVLAAAGPRFRKAIPAIRGRMKNSIKWSTSAKAINGISWAGPFAAISAFPSLYQYLILLGIGLGNLSTYIMMRKYSGQNNTEQLLVGAISLVALPVAFVIDSSLFATHQDVAVMVSRILIAIAYAVGGAYALLSRR	3967.62	0.202128	0.000926787	4021	4982	4780	4835	3963	3512	2885	3801	3746	3699
NVIE_003120	CDS	265053	267176	-	-	-	PF13549.9;PF13380.9;PF13607.9;PF19045.3	ATP-grasp_5;CoA_binding_2;Succ_CoA_lig;Ligase_CoA_2	-	0	CoA-binding protein	ATGGCGAATCAAAAGGTCCAAAAGATCTTTGATGATGTTTTTGCAACCAAGGAAAAAGTAATCACAGAAGAATTGGCTAAACAGGTTTTGACAGAGTACGGTGTCAAGGTGCCGCCGTACGCGCTTGTCACAAGCGAGGCAGATGCCGCAGGCAAGGCCAAGGCGATGGGCTTTCCGCTTGTCGCCAAGATAGTGTCGCCCGAGATCCTGCACAAGACAGACGTCAAGGGTGTCAAGGTCGGCCTGCAGAACGAGGCACAGGTCAAGGACGCTTTTAGCGACATGCACGGCAGGCTGTCAAAACAATACAACACGGTCAAGGGCGTGCTCCTTGAAAAGATGGTGCCACCAGGCGCAGAGCTCATTGTCGGCCTGCAGAACGACCCCCAGTTTGGCCCGATTATCATGGTCGGAATCGGAGGCATCTACACTGAGGTCTTCAAGGACGTCGCGTTCAGAGTATTGCCGATTACAAAGCAGGACGCGCTGGACATGATAAACGACCTCAAGGGCAAGAAGATCCTCGAAGGGTTCCGCGGCGCGGCCCCGGTCGACAAGGACATGATTGCAAACGCCCTTGTGAGCATCGGCAACCTCGGCACAGAGATGGCATCCTACTACGAGAGCATCGACTTTAACCCCGTGATATTCTACGAGAAGGACTATTACGTAGTCGACGCCAAGATAATCCTCAGGCAGGCAGTCGACGCAAACGCCGTGTCCAGGGCGCAGCCTGACTCCTCGTACATGGACCTGTTCTTCAATGCCAAGTCGATTGCGCTCATTGGCGCGTCGCCGGAGGCAGGAAAGGTCGGCAACTCGGTTCTTGAGAGCATGGTCAAGCACGACTACAAGGGCAAGGTGTTCCCGGTAAACGCCAAGGGCTACCCAGAAATCATGGGCATCAAGGCGTACAAGAGCCTCGACGACATCTCTGAAAACGTCGAGCTCGTGGTCGTGACGGTAGACCTGAAGTTCGTCCCGGACCTCATGAGGTCGGCGGCAAAGAAGGGCATCCACAACTTTGTAGTAATTTCCGGCGGAGGCAAGGAGCTTGGAGGCGAGCGCGCGGCCATCGAGGCAGAGGTAAAGAAGCTGTCACGGGAACTGAAGATAAGGATCATCGGCCCCAACTGCATCGGCATGTTCAACGGCGCAAACCGCCTCGACTGCGCGTTCCAAGGCCACGCAAGGATGCTTCGCCCCAAGAACGGCAACGTCGCGTTCCTCTCCCAGAGCGGGACGGTCGGCATCGCCTTCATGGAAAGTTCCGACGTCTTTGGCATGAGCAAGATGATCTCGTACGGCAACAGGTCCGACGTGGACGAGGCAGACATGATCTGGTACCTCTCTGAAGATCCAAACACCAAGGTAATCGGCCTGTACGTGGAGGGCCTCGGCGACGGACGCAAGTTCATGAACACAGCCAAGAAGGTCATCACAGAGCGCAAAAAGCCAATAGTAGTATTCAAGAACGGCAGGAGTGCAAGGGGCGCCAAGCAGGCGGCTTCTCACACGGGATCGCTTGGAGGCTCGTACGGCGTCGTGAAAGGCGCGCTGGACCAGGCAGGCATCATCGGGGCTGACAGCTATGAAGAACTTACAGCAGCACTAAAGGCGCTGAACTGGCAGCCGGTGCCAAAGGGAAGCCGCGTGGCAATGGTCACAAACGGCGCAGGGCCAATAATCGCGGCGATTGACAACTTTGAGCGCCTCGGCCTGCAGGTCGCAGAACTGTCAGATCAGACCAAGAAGGCGTTCAAGGAGCACTACCCGGCGACCTACGTCATCGGCAACCCGTGCGACATCACAGGCTCTGCAAACGCCGACGACTACCGCTTTGCGATACAGGCGTTCATGGACGACCCCAACGTCGACATCATCATGCCGTGGTTCGTCTTCCAGGACGACCCGCTTGAAGAGACGATCGTTGACGTGCTTGCGTCGTTCCAAAAGCAAAAGAAAAAGCCCATACTCATCGGCGCGATGGGAGGACCGTTCACCAGGAACATCTCAAAGCGCATCGAAGATGCCAACGTGCCAGTCTACCACTCGGTAATCGAGTGGGTCACGGCGGCAGGCGCGATGGCCAGATGGGCCAAGGTGTCCGGCGCGGCAAAGTAA	MANQKVQKIFDDVFATKEKVITEELAKQVLTEYGVKVPPYALVTSEADAAGKAKAMGFPLVAKIVSPEILHKTDVKGVKVGLQNEAQVKDAFSDMHGRLSKQYNTVKGVLLEKMVPPGAELIVGLQNDPQFGPIIMVGIGGIYTEVFKDVAFRVLPITKQDALDMINDLKGKKILEGFRGAAPVDKDMIANALVSIGNLGTEMASYYESIDFNPVIFYEKDYYVVDAKIILRQAVDANAVSRAQPDSSYMDLFFNAKSIALIGASPEAGKVGNSVLESMVKHDYKGKVFPVNAKGYPEIMGIKAYKSLDDISENVELVVVTVDLKFVPDLMRSAAKKGIHNFVVISGGGKELGGERAAIEAEVKKLSRELKIRIIGPNCIGMFNGANRLDCAFQGHARMLRPKNGNVAFLSQSGTVGIAFMESSDVFGMSKMISYGNRSDVDEADMIWYLSEDPNTKVIGLYVEGLGDGRKFMNTAKKVITERKKPIVVFKNGRSARGAKQAASHTGSLGGSYGVVKGALDQAGIIGADSYEELTAALKALNWQPVPKGSRVAMVTNGAGPIIAAIDNFERLGLQVAELSDQTKKAFKEHYPATYVIGNPCDITGSANADDYRFAIQAFMDDPNVDIIMPWFVFQDDPLEETIVDVLASFQKQKKKPILIGAMGGPFTRNISKRIEDANVPVYHSVIEWVTAAGAMARWAKVSGAAK	15294.8	0.0394468	0.771401	15143	19691	15772	16127	15773	15692	12248	12310	16153	15209	detected
NVIE_003130	CDS	267216	267902	-	-	-	PF00117.31	GATase	-	0	putative Glutamine amidotransferase class-I	TTGAAGAAGAAGGTCCTTTCCATCCAGAATATTGCGTGCGAGACGCTTGGCACGCTTGAAGGCATGTTCAGAAAGGACGGCTTGGAGGTCGAAAATGTCAGTGCACAGGAAGGAGGCATACCCATCAAGTCGTCCGAGTACTCTGCAGTTGTCGTTCTCGGAGGCCCGATGGCAGTCTATGACAATCTCCCATACCTGCAAAAAGAACAGGACCTGATAAGGGATGCAATCAAGAATGGCGTGCCAGTCCTTGGGGTGTGCCTTGGCTCACAGCTGATAGCGCAGGCGGCCGGCGGGCGGGTGTTCAAGGGCACAAAAAAAGAGATAGGGTGGCACGACGTCCTCCTGTCGCCGCAGGGAAGGAAGAGCCTGTTCTCGGGCATTAACGAGAAAAAGATGAGGGTGTTCCAGTGGCACGGCGACACCTACGAGCTGCCAGAAGCTGCAACCGTCCTGGCATACACCGACCTCTACCCGCAGGCGTTCAAGGTAGGCAGCGCGATAGGCGTCCAGTTCCACCTTGAAGTCGATGAGCGCCTCATCAAGAGCTGGATGAAAGAGTACGACGCGGAAGTAACGGCGGAAAAGGTGGACGCAAAAAGCATCCTCCCGGCTCTCGGCGACCTGTCAGAACTTGAAAAAAAGTGCAAAGTTGTGTATAGAAACTTTACAGCGATGCTTAGGTAA	MKKKVLSIQNIACETLGTLEGMFRKDGLEVENVSAQEGGIPIKSSEYSAVVVLGGPMAVYDNLPYLQKEQDLIRDAIKNGVPVLGVCLGSQLIAQAAGGRVFKGTKKEIGWHDVLLSPQGRKSLFSGINEKKMRVFQWHGDTYELPEAATVLAYTDLYPQAFKVGSAIGVQFHLEVDERLIKSWMKEYDAEVTAEKVDAKSILPALGDLSELEKKCKVVYRNFTAMLR	605.895	0.0910493	0.309027	592	800	690	616	633	565	403	666	623	569
NVIE_003140	CDS	268001	268444	+	-	-	-	-	-	0	Toprim (topoisomerase-primase) domain - containing protein	ATGGGCTATCAGGCAAACGACGAGCAAGTCCTTGAGAAGCTGAGGCATTTTGTTGGCATGCTAAACGAAGAGTCTGAGCGGGGTTCTGTGATCGTCGTGGAGGGCAGGCGCGACGCCGAGGCGCTCTCAAGCATCGGCTTTACGGGAAGCCCTGCCGTGTTCCACAACTTCAAGGGCATAGCCGACTTTGTAGATTGCCACTGCCACGGCCACGAGAAAAAAAAGATAATCCTGCTCCTTGACATGGACCGGACGGGCAAGTACCTCACAAGCAGGCTTCTCTCAAACCTACAGTCCCGCAGGAACCACGTCAGCCTCTTTTACAAGCACGCGCTTGCCAAGATAACAAACGGCAAGGTGAGGCACGTCGAGGACCTGTCTATATATGCCCCACAGATGGCCGGAGTGACCGGCGTCCGCAAGGACCTGTACTTTTACACCTGA	MGYQANDEQVLEKLRHFVGMLNEESERGSVIVVEGRRDAEALSSIGFTGSPAVFHNFKGIADFVDCHCHGHEKKKIILLLDMDRTGKYLTSRLLSNLQSRRNHVSLFYKHALAKITNGKVRHVEDLSIYAPQMAGVTGVRKDLYFYT	659.489	-0.0411215	0.744078	646	678	776	728	617	595	499	781	752	591
NVIE_003150	CDS	268595	269971	+	dnaG	-	PF13662.9	Toprim_4	-	0	UPF0095 protein	TTGGTCGAGAAGGCCGACATTATCGGTGCTATTTTTGGACAGACCGAAGGTCTCCTTGGACCTGAAATGAACCTCAACGAGCTGCAAAAGGTGTCAAAGGTTGGACGAATTGAAGTAAACGTCGAGACAAAGGGCAACGTGGCCAAGGGCGACGCGCTGATACCCATGAGCACCGACATCTCTACCGCCGCGCTCATTGCCGCGGCTATAGAGAGCATCGACAAGGTCGGGCCGTTTCAGGCCAAGTTCCAGCTGATGGGCATAGACGACATCCGCGCCATCAAGAAAAAAGTCATCGTCGACAGGGCCAAGAAAATAGTCCAGGACTGGGCGACCAAGACCATATCCGAGGGCGAGGAGATGCTCAAGGACGTCTATGATGCAAGCAAGCCCGGCAAGCTCACGTCGTACGGCAAGGCACAGCTTGCGTGCGGGACCGGCGTTTTTGACGCAGAGTGGATAATACTCGTGGAAGGCCGCGCGGACGTCATCAACCTGCTCCGCGCAGGCTATGACAACGCGATTGCCATCGAGGGCGCCAAGATCGACGAGACTGTCGTAAAACTGACGGAAGGCAAGAAGGTGATCGCCTTCCTTGACGGCGACAGGGCCGGCGACCTCATACTCAAAGAGCTGGCAGGCGTGGTCAAGATCGACAAGGTCCTCCGGGCACCTCCTGGAAGAGAAGTGGAAGAATGCACGCCTCTTGAAGTTGCCGAGATACTAAAAGATGCATACTCGACTGACGTTGCTACAAGGCCGCAGCAGCAGGAGTTTCCACCTGTGCAGCAGGAAGAGCGCAGGCACGAGCGCCGTGACCGCGACGATCGTGGCGGAGGAGGATACCGTGACAGAAGGGACCGCGGAGGCTATGGAAGGAGGGACCGCGGGGGATACCGCGACAGAGGTGGCTACCGTGACCGCGACGACCGTGGCGGAGGAGGCTATGGCGGCAGAAGGGACGACTATCAAGACCGCGGCCGCGAAGAATACTCTTCTCCTGCAGCATCCGCGCAGGAAGAGCCCGCACAGGCGCCGGTTACGCCCGGACAGCCATCTGCATTGGCGGCGAACGACGCGCCCGAGCTCTTGACTGCGATCCGCGACGTGTACCCGCAGATAAACGAGACGCTTGAGGCAGTAATCCTCGACGGCTCGATGAAGCAGCTGCTAAAGGTTCCGGTATCCGAGGTAATCAAGAGGCTGGACTCGGCCGAAGGTGCCAAGTACCTTGTAATCGACGGCATCGTGACCCAGAGGCTGGTCGAGGCCGCCGACAAGGCAGGCATCGAGTACGTCGTGGGCCACAGGACCACGGGAGTCAAGCCAAGCGACATCAAGGTGCGGACCTTCGGCGACGTGGGCATCACGAACTAA	MVEKADIIGAIFGQTEGLLGPEMNLNELQKVSKVGRIEVNVETKGNVAKGDALIPMSTDISTAALIAAAIESIDKVGPFQAKFQLMGIDDIRAIKKKVIVDRAKKIVQDWATKTISEGEEMLKDVYDASKPGKLTSYGKAQLACGTGVFDAEWIILVEGRADVINLLRAGYDNAIAIEGAKIDETVVKLTEGKKVIAFLDGDRAGDLILKELAGVVKIDKVLRAPPGREVEECTPLEVAEILKDAYSTDVATRPQQQEFPPVQQEERRHERRDRDDRGGGGYRDRRDRGGYGRRDRGGYRDRGGYRDRDDRGGGGYGGRRDDYQDRGREEYSSPAASAQEEPAQAPVTPGQPSALAANDAPELLTAIRDVYPQINETLEAVILDGSMKQLLKVPVSEVIKRLDSAEGAKYLVIDGIVTQRLVEAADKAGIEYVVGHRTTGVKPSDIKVRTFGDVGITN	13363.9	0.158518	0.0260973	13295	18184	14903	15252	13543	11263	10563	12712	12544	13081	detected
NVIE_003160	CDS	269972	270685	+	-	2.7.1.161	PF01982.19	CTP-dep_RFKase	-	0	riboflavin kinase	ATGCCGGAAATAAAACTGCAGCACATACTGACGATGGTGCAGCTCCTGTCAAAGGGGGCGCGCCACAATTTTATCGAAGTGACCACTGCAGACCTTGGCAAGAACATCGGGAGGTCCCAGCAGGCTGCTTCAAAGCACCTTTTGGATCTGGAGACGGCAGGCTATATAGAACGGGTGAGGCGCGGCCAGAAATTCGCCGTGCGCGTGACTGACAAGGGCAATACCGAGATCCAGAGCCTGTTCGCATCGCTAAAGTCGGCGCTTGAATCCGCGCCGGCCGCAATCGACTTTGAAGGAAGTGTCGTTTCAGGCATGGGCGAGGGCGCCTACTACATGTCGCTTGAAGGCTACAAAAAGCAGTTCCTTGAAAAGCTGGGCTACGAGCCATACCCCGGCACGCTCAACGTGCGCCTTACAGATCAGGTGTATATGAACGCAAGGCGGGAGCTTGGGCGCCACCCGTCGATATTCCTTGAAGGCTTTTCCGACGGGACGCGCACGTACGGCTGGGTAAAATGCTACAGGGCATCCATAAACGACGGCGCGATGGAAAACGCCGCCGTCCTTGTCTTGGAGCGGACGCACTATGACGACAGCATGCTTGAAGTCATTGCGCCGGTTTCAATAAAGGACGCGACCGGGATAAAGAACGGCGACAGGATAAAGGTGCAGGTAAGGATAGACAACAGTCATGGTCATCATCAGATGCCGTAG	MPEIKLQHILTMVQLLSKGARHNFIEVTTADLGKNIGRSQQAASKHLLDLETAGYIERVRRGQKFAVRVTDKGNTEIQSLFASLKSALESAPAAIDFEGSVVSGMGEGAYYMSLEGYKKQFLEKLGYEPYPGTLNVRLTDQVYMNARRELGRHPSIFLEGFSDGTRTYGWVKCYRASINDGAMENAAVLVLERTHYDDSMLEVIAPVSIKDATGIKNGDRIKVQVRIDNSHGHHQMP	1197.02	0.291355	0.000437771	1215	1757	1394	1467	1206	985	845	1030	1171	1111
NVIE_003170	CDS	270673	271302	-	-	2.7.7.2,2.7.7.39	PF01467.29	CTP_transf_like	-	0	putative FAD synthase	ATGGAGCCTGAAGACAAGTCCATACTTGCTGCAATTTACGCAAGCTCGCTTGACCCTTCCGTGCCGGCGTACGACAGGCTCAGGACAAAGCTGACGGTTGGTAAGAAATTCTTTGAAGAGCGGATAAAGCACCTCGTAGCAAAAGGCATGGTTGAAAAGGGCAGCAACCCGCCAAGGTTGACGTTCATCGGCCGCGACGCGCTCAAGGTGGTGCTAGTAGGCGGAGTCTTTGACCTGATACACCCCGGCCACATCCATACGCTAAAGGCGGCAAAGGAGGTGGGAGACGTGCTGGTAGTAGTCATCGCAAGGACCGCCACCGCGCTGAAGATAAAAAAAGACCGCAAGATTTACCACGATGAAGGCCTCCGAAAAGAGCTTGTAGAGTCGCTCAGCTTTGTCGACCTTGCACTCATCGGCAGAGAGGGGACGCTCTACGATACAGTCGAGTTTGTCAGGCCGGACGTGATTGCGCTTGGCTACGATCAGGCGCACAGCGAAAAGGATGTTGCAGAGAACTGCAAAAAGCGCAACCTCAACGTGCAGGTGATCAGGCTGTCGACACCAATACCGGGGTCAAAATCGTCCAAGATAAAAGAAGAGCTTGGCGACACCATCTACGGCATCTGA	MEPEDKSILAAIYASSLDPSVPAYDRLRTKLTVGKKFFEERIKHLVAKGMVEKGSNPPRLTFIGRDALKVVLVGGVFDLIHPGHIHTLKAAKEVGDVLVVVIARTATALKIKKDRKIYHDEGLRKELVESLSFVDLALIGREGTLYDTVEFVRPDVIALGYDQAHSEKDVAENCKKRNLNVQVIRLSTPIPGSKSSKIKEELGDTIYGI	2129.8	0.196148	0.00101775	2210	2852	2442	2500	2109	1875	1596	2014	2085	1914
NVIE_003180	CDS	271348	272415	-	-	-	PF13847.9	Methyltransf_31	-	0	methyltransferase type 11	ATACGTATGAGCAAGGATGATGATTTTAGCGGCAGGTTCCTGCAGATCCTGAACGACGGCATGCTGTGCCTCATGACAAGCGTGGGCCACAAGGCAGGGCTCTTTGACACGATGGCGCGCCTTGCGCCTTCCACGAGCGCCGAGATCGCCAAGGCTGCCAAGCTGAACGAACGGTACGTCAGGGAGTGGCTTGGCGCGATGGTCACAGGCAGGATAATCGACTATGACCCTTCGGCGGGCAAGTACAGCCTGCCGGCTACACACGCATCGTGTCTTACGCGTGCCGCAGGCATCGACAACCTTGCCATGTTTACACAATATGTTGCGCTCATGGGAAACGTCGAGGACGACATTGTAAAGTGCTTCAAAAAGGGAGGAGGTGTCCCCTATTCGGCGTTTCCAAAGTTCCAGGAAATCCAGGCAGAAGAGACTGCACGCGTGTTTGACGCAAGGCTGGTAAGCGACATACTCCCGCTTGCAGGGCAGACAGACCGGCTCAAATCCGGTATAGATGTGCTTGACGTCGGCTGTGGCACTGGACATGCCATCAACTTGATGGCAAGGACCTTTCCAAAGAGCAGGTTCTGGGGCTATGACATTTCAAGGGAAGGCATCGGTGCGGCAAGGGCAGAAGCAAAAAAGATGAAGCTCAAAAACGCCCGGTTCAAAATAGTCGATGCTGCCAAGATAGACGACCGGGAAAAGTTCGACCTCATCACTGCGTTTGACACGATACATGACCAGGCAAGGCCCACCAAGGTGCTCAAGTGCATCTACAGGGCGCTGCGTAAGGGAGGCACGTTTTTGATGCAGGACATTGCCGCTTCAAGCCGCCTGCATGAAAATATGCAGAACACGCTTGCGCCGACGCTATACACGATTTCCACCATGCACTGCATGACCGTGTCGCTTGCATACGGTGGCGAAGGGCTTGGCACCGTGTGGGGCGAGCAGAAGGCAAAGGAAAAGCTGGCAGAGGCAGGCTTTGGAAGCGTAGACGTCAAGCAGGTGGAGGGCGACATGCTGAACTACTATTACGTGACCCAAAAAAAGTCGAATGATTTATAG	MRMSKDDDFSGRFLQILNDGMLCLMTSVGHKAGLFDTMARLAPSTSAEIAKAAKLNERYVREWLGAMVTGRIIDYDPSAGKYSLPATHASCLTRAAGIDNLAMFTQYVALMGNVEDDIVKCFKKGGGVPYSAFPKFQEIQAEETARVFDARLVSDILPLAGQTDRLKSGIDVLDVGCGTGHAINLMARTFPKSRFWGYDISREGIGAARAEAKKMKLKNARFKIVDAAKIDDREKFDLITAFDTIHDQARPTKVLKCIYRALRKGGTFLMQDIAASSRLHENMQNTLAPTLYTISTMHCMTVSLAYGGEGLGTVWGEQKAKEKLAEAGFGSVDVKQVEGDMLNYYYVTQKKSNDL	483.547	-0.241831	0.00714908	393	504	486	506	464	503	434	570	465	529
NVIE_0323	CDS	272497	273681	+	-	-	PF04894.15;PF04895.15	Nre_N;Nre_C	-	0	DUF650 and DUF651 domain-containing protein	ATGTCCTCGCCGGCAGAGATAAAGCGCAGGCTGGAGCAGAACTGGATCCAGTTCCTGACTGCCAACTCCGCCCGGCTTTCTATGGACACGCTTGACGGCTCCAGCCCGCCGTCTGTGTTTGTGGGAAGGTACGGCTACCCGAAGGTGCGGATCGGGCCGATGATACCGCCCGTGCACGGCGATACTACTGTCTACGACAGGACCGAGATGTGGGTGGGCAAGACGCTTGAAGAGATCGCCAACCTGCGCCTGTCGCTTGTGCGCGGGGTGATGAGCGTAAACGTTGGCGACACGTCCGGCCGCTACATCGAAAACCTCCAAGAGCTTGCCATGTCCGAAAGGCCCGCGGAAAGCGAGGCCATGTTTGAGAAAAAGCCGCTTGCCGACACCGAGCTTGACCGCGAACTCAGACTGAACACGGAAGCGGCGCCCTTTGGCCCCGCCGCACCAATAAAGACGTTCAAGGCGTCGTCGCTTTCGGCCGACCAGAAAATCGAGTCAGCGTTCTACGACGGCGACCTGCGCGCAAAAGACGCGGTGATGGAGCTTTACAAAAAGGGGATAGAGACAAGCAGGATCCACAGGGTCCTGAGCGTTGGGATGCTCGGGCTGAAAAAGAACCGCAAGCTGGTGCCCACAAGGTGGAGCATCACCGCGACCGACGACATCATCTCTGCAAACGTTGTCAGGCAGAACGAGGCAAACGAAAGCATCGACCTCTTTGAAGTGAGGCAGTACTCGCACCTTGGCAACTATTACTCTGTCATACTGATACCCGACAGCATATGGAGCTTTGAGATGATCGAGTCGTGGTACGCCGGCGACGGCAAGATGGCGACCGGCGCCGACTATGAGGACGCAAGGGGCCTCGACCACTATCCATCGATAGCCGGCGCGTATTTCGCGGCGCGGCTTGCAGTCGCCGAGCATCTGGCAAAGAGGCATAGAAAGGCGGCCGCGCTCGTGCTGCGCGAGATCCACCCCGAGTACGTGATGCCCGTGGGCGTGTGGCAGATACGGGAGGGCGTGCGGGAGGCGCTCAAAAAGCCTGCAAAAGCGTTTGAGGGCCTTGACGGCGCGCTGGCGTTTGCATGCTCGACAATGTCGCAGTCAAGGACAGAGATCCTGCGCCACAGCCAGCTGTACCGTAATTTCAGGTCGCAGACGAGGATTACCGATTTTTAA	MSSPAEIKRRLEQNWIQFLTANSARLSMDTLDGSSPPSVFVGRYGYPKVRIGPMIPPVHGDTTVYDRTEMWVGKTLEEIANLRLSLVRGVMSVNVGDTSGRYIENLQELAMSERPAESEAMFEKKPLADTELDRELRLNTEAAPFGPAAPIKTFKASSLSADQKIESAFYDGDLRAKDAVMELYKKGIETSRIHRVLSVGMLGLKKNRKLVPTRWSITATDDIISANVVRQNEANESIDLFEVRQYSHLGNYYSVILIPDSIWSFEMIESWYAGDGKMATGADYEDARGLDHYPSIAGAYFAARLAVAEHLAKRHRKAAALVLREIHPEYVMPVGVWQIREGVREALKKPAKAFEGLDGALAFACSTMSQSRTEILRHSQLYRNFRSQTRITDF	2112.33	-0.182917	0.00178361	1989	2230	2131	2153	1990	2161	1700	2604	2178	2139
NVIE_003190	CDS	273716	274030	+	-	-	-	-	-	0	hypothetical protein	TTGCCGCTACGAAGTCTCGGCATGAGCGACGCTCTTCCAGAAGGCGTAAAGCATCTCGTCCCAATCGTGCCAGTGGAAAAGGCCCCGAAAATCACCGACCAGGCAAAGGAGGAGCTAAAGAGCGTGGGCATGATGGATGAAAAGGGCAAATTAAAGATTAAAGGCGTCAGTCCCAAGATGTTAAAGCGCATGAAACAGGAGCAGGTTCCCTGCCCAGTGCTCAAGCAAGACATCGCCTTTGTTCAGTGCTACGTCTGCCGCAACTTCCACAGCAGGATCTCCGGGCAGGTGTACTGCAAGGGCGAGCCTCTCTAG	MPLRSLGMSDALPEGVKHLVPIVPVEKAPKITDQAKEELKSVGMMDEKGKLKIKGVSPKMLKRMKQEQVPCPVLKQDIAFVQCYVCRNFHSRISGQVYCKGEPL	857.234	0.0401776	0.669336	808	1155	919	880	873	760	653	877	887	870
NVIE_003200	CDS	274065	274994	-	-	-	PF13565.9;PF00665.29	HTH_32;rve	-	0	putative transposase IS3/IS911 family	GTGTCATCAGAGATAGAAGGGACAAGATTCAACCTGATTCACGAACACGAACGTACTGGAGAGAGCGTCACCAACATCTGCAGAAAGTACGGCGTATCAAGGAAGACATACTACAAGTGGAAGAAAAGGTACCTTGCACGCGGCATCGACGGACTGAAGGACTTGTCCAGAAGGCCACATAGTATTACAGGAGAGAAGGTAACCCCTGAGCTGGAACAGATCATCCTCGGCCTACGCCTGGACAGCAGGTTTGGTACTGCCAGAATAAAATTCAGGCTAAAGAGGCTTGGAGTATCCCTCAGCAGCAGGACAGTCTACAAGGTACTGAAAAGGCATGGCCTGAACAGGCTGAGCTGCAAGCTGAAGATAAGAAAGTACAGGCGCTTTGAGAAGAAACACCCAAACGACATGGTCCAGATGGACATCTTGGGACCGTTCTACCTTCGTAACTCAAACACGAAAAACTACATCGTAAGCTGCATAGACGATTGTACCCGGAAGGTGGTAAGTAAATGGACGGAAAGAAAGAGGAGCAAGGATGTTCTTGACGTGCTGCAGGATTGGATACGTACCAACGGCAAGCCAAAGAAAGTGATGCATGACAACGGGAAGCAGTTTGTATCCACATCGTTCAGGCAGTACCTGAAAGAAAATGACATCAGTGACAAGCCCATACCAGCTGCGTATCCTCAGCTGCAGGGCAAGGTTGAGGCCTATAACAAGATTGTAAAGAACGAGTTCCTGGCAATGGAGGAAATCCTTGACATAGAAGACGGGAAGGTAAGGTACACCATGTTTGTCAATGCGTATAACATGGACAGGGAACACGGCGGCATAGGAGGACTGACTCCGCAGGAAAGGTGGCTGCAGTTGTTAAATACGCCTACAAGGAACAAGAATCGGCTGAAAAAGTGTTACCTATGTCTGTAA	MSSEIEGTRFNLIHEHERTGESVTNICRKYGVSRKTYYKWKKRYLARGIDGLKDLSRRPHSITGEKVTPELEQIILGLRLDSRFGTARIKFRLKRLGVSLSSRTVYKVLKRHGLNRLSCKLKIRKYRRFEKKHPNDMVQMDILGPFYLRNSNTKNYIVSCIDDCTRKVVSKWTERKRSKDVLDVLQDWIRTNGKPKKVMHDNGKQFVSTSFRQYLKENDISDKPIPAAYPQLQGKVEAYNKIVKNEFLAMEEILDIEDGKVRYTMFVNAYNMDREHGGIGGLTPQERWLQLLNTPTRNKNRLKKCYLCL	171.574	0.178514	0.202441	159	275	186	179	177	147	135	187	162	141
NVIE_003210	CDS	275103	276575	+	proS	6.1.1.15	PF00587.28;PF03129.23;PF09180.14	tRNA-synt_2b;HGTP_anticodon;ProRS-C_1	-	0	proline--tRNA ligase	TTGAACTCTCCGCAGCAGCCACCAAAGGAAGCAGTGGGCATCACCATCAAAAAAAGCGACGATTTCAGCGAATGGTACACGCAGGTGGTGATGAAGGCCGGCCTTGCCGACTACGCGCCTGTCAAGGGCTTTATCGTCCTTCGGCCGTACGGCTATGCCGTCTGGGAGTCAATCCGCGACATACTTGACAGGCGGTTCAAGGAGACCGGCCACCAGAACGGCTTTCTTCCTGTGCTGATACCTGAAGGGTTGCTCTCAAAAGAGGAAGACCACTTTGCAGGCTTTACGCCCGAAGTGTTCTGGGTAACGCAAGCCGGCAACAGTGACCTTGGCGAAAGGCTCGCCCTGCGCCCCACTTCTGAAACGCTGGCGTACTCGATATTTGCAAAGTGGATAACAAGCTACCGCGACCTTCCCTTAAAGATCAATTTCTGGAATACCGCGCTTCGCGCCGAGATAAAGGCTACCAAGCCGTTCATACGCACGTCAGAGTTCCTCTGGCAGGAAGGCCACACCGTGCACGCAACGGAGGAGGATGCAGAGCAGGAAGTGATGTCGATACTTTCCATCTACCGCGAGCTCATAGAGGACCATCTTGCGGTTCCGGCGGTCAGGGGCTTCAAGAGCGACAAGGAAAAGTTTGTCGGCGCGAAATACACGACGACGCTTGAGGGCATGATGGCCGACGGCAAGGCGCTCCAGATGGGGACGTCGCACCACCTTGCCCAGAACTTTTCAAAACCCTTTGAGATAAAATACCTCGGAAGAGACACGAAGGAGCACCTTGCGTGGCAGACCTCGTGGGGGGTCTCGTGGCGCCTTATCGGGGCGATAATCATGGTGCACGGCGACGACAAGGGCCTGATACTGCCGCCCAAGATCGCGCCAATTCAAGTCGTTGTCGTGCCGATACACAAGGACAAGGACGCGCAGGCAGTCAAGGAAAAGGCGCACGAAATCGCGCAAGAGCTGAAAAGCGCGGGAATCCGCGTGCACGTCGACGACCGCGACGAGTACACGTCGGGCTGGAAGTTCAACGAGTGGGAGATGAAGGGCGTGCCACTTCGCATAAACATCGGCGCCCGCGACATCGAAAAGGGACAGGTTGAGTTTGTCAGGCGCGATAGCCGCGATATTCGCGACAAAATCCAATCGCCGCGTACGGATCTTGTCAAGAGAACAAATGAGCTTTTGGAAGAGGTGCAAGAAAGCCTCTTTGCCAAGGCAAAAGCACTCCTTGACGGCTACGTTTCAACCCCTGCAAGTTATTCTGAATTCAAGTCGATAATCGAGGGCAAGGGCGGCTTTGCGCGTGCAGGATGGTGCGGCGAGCCAAAGTGCGAGCTGGCAATAAAGGAGGAGACAGGAGCCGACATTCGCGTCATCCCGTTTGACCAGGACGGCATGCCTGAAAAGTGCATTTACTGCGGGCAGGCTGCAAAGAAGGTCGCCATGTTTGGAAGGGCATACTAA	MNSPQQPPKEAVGITIKKSDDFSEWYTQVVMKAGLADYAPVKGFIVLRPYGYAVWESIRDILDRRFKETGHQNGFLPVLIPEGLLSKEEDHFAGFTPEVFWVTQAGNSDLGERLALRPTSETLAYSIFAKWITSYRDLPLKINFWNTALRAEIKATKPFIRTSEFLWQEGHTVHATEEDAEQEVMSILSIYRELIEDHLAVPAVRGFKSDKEKFVGAKYTTTLEGMMADGKALQMGTSHHLAQNFSKPFEIKYLGRDTKEHLAWQTSWGVSWRLIGAIIMVHGDDKGLILPPKIAPIQVVVVPIHKDKDAQAVKEKAHEIAQELKSAGIRVHVDDRDEYTSGWKFNEWEMKGVPLRINIGARDIEKGQVEFVRRDSRDIRDKIQSPRTDLVKRTNELLEEVQESLFAKAKALLDGYVSTPASYSEFKSIIEGKGGFARAGWCGEPKCELAIKEETGADIRVIPFDQDGMPEKCIYCGQAAKKVAMFGRAY	2937.42	0.304118	0.00129182	3043	4167	3476	3513	3107	2395	2242	2297	2799	2744
NVIE_003220	CDS	276607	277287	+	-	-	PF09335.14	SNARE_assoc	-	4	DedA family protein	TTGGTCGACCTTGCAGACCTGTTCCCGTTCGACGAACAGCTGGGATACCTTAGCATACTCTTGATAAGCTTTGTCGGGAGCCTCATCGTCTTCATACCTGTCCCGTATTTTCCTGTAATCCTTGCAGCCGCGCTCAACGAAAAGTTCGACCCGCACCTGATAGCAATAGTGAGCGCTGTCGGGACAGTCATAGCCAAGACCATCATATTCTTTGTGAGCTATTACGGCCGCAAAATGCTCAGCCAAAAGACAAAGAAGCGAATGCTCCCATTGCAGAGGCTGGTGAGCAAGTACGGGTGGCCAGGAGCTTTTGTAGCTGCTGCGACTCCGATCCCAGACGACATTGTCTACATACCGCTCGGACTGGCAAGGTACAGCCCGTGGAAGTTCGCGCTTTCGACGTTCGCAGGCAAGGTGGCAATGAACGAGGCAATAGTGTGGAGCACCATTTTCCTTGGCAGGCCCCTTGTCGACGACGTCGTGTCAAGCACGCAGGACGACACGACGCTTGCAATAATCGCGGTGGCAAGCATCGCAGTCATGGGGGTGATAATCTACTATTCGCTCAAGATAGACTGGGGAAAACTCATCGGCAAGTGGTTTCCGTGGGCCGTCAAGGAAGACGAAGAAGAAGAGGGAGAGAAAGAGGAGACAAAAGGCAACCCTGAAAAGAAGGACTAG	MVDLADLFPFDEQLGYLSILLISFVGSLIVFIPVPYFPVILAAALNEKFDPHLIAIVSAVGTVIAKTIIFFVSYYGRKMLSQKTKKRMLPLQRLVSKYGWPGAFVAAATPIPDDIVYIPLGLARYSPWKFALSTFAGKVAMNEAIVWSTIFLGRPLVDDVVSSTQDDTTLAIIAVASIAVMGVIIYYSLKIDWGKLIGKWFPWAVKEDEEEEGEKEETKGNPEKKD	1029.72	0.148851	0.0473981	1024	1356	1202	1169	1014	947	823	989	930	965
NVIE_003230	CDS	277298	277687	-	-	-	-	-	-	0	hypothetical protein	ATCAGATTACACCGGCAAGTGGAGCCACCGTTTTATAAACCAAATTTCTTCCCGCGAACGGATTTATACCGATTAGGCCCCACAGATTGCGTGCTCCTTCCAGAATCCTGCTCCGTCAAGGTCGACGGAAACGAATGCCGCCTGCCACCGTCTTATGTCGTTTCCATAAAGTCGCACGACGGCGAGTACATGGTTGCAGTCGTGTGCGACGACCACAAGGACGGCCTTGAGCACAAGCTTGCGTCCATGCAAAAGGCTGGCAAGGCGCCGGCGGGCAAGATCCACTTCCAGACGGTCAAGGCGGTGGTCACCGACTGCGTCGCAGGCATGGAAGAAGACTATGTCGAAATAGAGCTAAAGCGCGGCGTCAGTTCCGACAGAAAGCCCTAG	MRLHRQVEPPFYKPNFFPRTDLYRLGPTDCVLLPESCSVKVDGNECRLPPSYVVSIKSHDGEYMVAVVCDDHKDGLEHKLASMQKAGKAPAGKIHFQTVKAVVTDCVAGMEEDYVEIELKRGVSSDRKP	1225.44	0.172997	0.00395847	1185	1662	1368	1390	1317	1105	902	1247	1226	1041
NVIE_003240	CDS	277724	277861	+	-	-	-	-	-	0	hypothetical protein	ATGAGCAGGGCCCGCATGACGGACGGCAAGTGCCCCAAGTGCACCACGATAGTCAAGTTCAAGGTTTCCGGCGACGTGGGCAAGGAAATCTACGAGTGCACGTCGTGCATGTCCAAGTTCTCAATAGACGAGCTCTAG	MSRARMTDGKCPKCTTIVKFKVSGDVGKEIYECTSCMSKFSIDEL	480.865	0.148715	0.231151	480	632	524	551	507	479	306	492	566	357
NVIE_003250	CDS	277889	281443	-	-	-	PF02463.22;PF06470.16	SMC_N;SMC_hinge	-	0	chromosome segregation protein SMC	TTGGTCCACATCAAAAAGCTCGAGGTGTACGGGTTCAAGTCGTTTGGATTCCGCAACACTATCGTGCAGTTTGAGAAGGGGCTGGTAGCCATCACGGGCCCAAACGGCTCGGGCAAGAGCAACATCCTTGACGCCATCATGTTTGCGATAGGCGAGAACAGCCCAAAAGCCATGAGGGTCGACAAATTTCAATCGTTATTTCACGACGCCAATAACCCCGGCCACAGGCTCATACGCGTCAGCGTCACGTTTGACAACGCGGACAGGGGCATACCGATGGATGAGGACGCAGTCACCCTTACAAGGGAGATGGAGGGCCAGAGCGGCGAGTCGCAATACCTGCTGAACGGAAAAAAGGTGTCCAAGACTGCCATAATGGAGCTCCTCGAGGTCGTGCTGTCGGCTCCAAACAAGCTCAACATCGTGCAGCAGGGCATGATAACAAGGATTTCAGAGCTGAACTCTGAAGAGAGGCGCAAGATAATCGAGGACATTGTTGGCCTCTCATATTTTGACGAGAAAAAGGCCGAGGCGCTAAAGCAGCTTGACGAGGCCGACAGGCGCCTTGAAGTCGCCTTTGCAAGGATGGGCGAGATCCGAAAGCGCATAGACGAGCTCGAGGCAGAGCGCAACGACCAGCTGCGCTACGAGCAGATAGGCTCCGAACTAAAGCGGTTCAAGGCGGTGCAGCTCTCAAACAACATCAGGATGGTGAGGAGCAAGCTTGCCACCAGCACCCAGATACTGGAAGGCAACAACCAGCGCTCGGCGCAGCTGACAAAGCAACTTGATGAATTAAGGCAGGAAATCGAAGGTCTGGAAACAGAGAAAGCAAAGTTCATGGAGGAGGTGGACGCGGCAAACAAGGCCAAGGCGCAGCTTGCAAGCAGGACGGCTGCAATTGTCCACGACTCGGAGCGCACCAAGGCGATGCTTGGCGAGTCGCAGCGCAGGATTTCCGACATCGAGAGGAGGCTGCCCCAGATAGAGGGAGGCAAGCAGGCAATCGCCCAGCGGGCAGAGGGCATGAAGGCAGACGCAGAGAGGCTGCAGGCATCTGTGGCCCAGAAAAAGGAGGCGCTTGCGGCCCTGCGCGCAAGGCTGGACCAGGTAAACACCAAAGTGGAGGAGGTGTCGGCGGTAATTTCGCGCTACGCGGGCCTGCGGCAAAAGCTGGAAGGCAGGGCAAAGCGCGTCTCATCGCTCAGAAATTCAATCGAGATGTCCGCGGCAAGGATGGAGGAAAAGATCAAGACCAATACGTACAAAAAAGACGCCGGCGACTTGGCCCTTGCGTCGCTTGCATCAGAGGTCGATTCTGCGAAAACAAGGATGGCAGAGCTGCAAAAGTCGCTTGAATCTGACAGGTCACGCTTACAGGAAACGGTAAACACGCTTGATGCACTTGCAGAAACCAAGACTGCGCTAGAGCGCGAGCTTGCCGGCTCTGCCGCGATACTCTCAAAGGCAGACACGATGGCGACCAAGTTCGAGGAGCGGGCAAGCGTGGCCAAGCATGCCATGAACGAGGACTTTGCGATTGCAGAGCTTTCCAAGTACAGTGAGAAGTTCGGCATCAAGGGAATCGTCCACGACCTGGTAAGGTGGGACAAGAGCTACGAGCGAGCGGTCCTTGCGGCAGGCTCTGAATGGATGAAGGCGTTTGTAGTGGAGGACGTCAAGTCCATGATAGCAATCGCCGCGTATGCAAAGGAAAAGAAACTCCCGCGCCTTCGCATAATCCCGCTTGACATCGTCGGGCGCTACAGGCCCCGGCCCACAAAGGAATTCAGGGGCGACACGAACGTGGTCGGGCGCGTATCTGACTTTGTGTATTCAGAGTACGAGGCGCTGCCCGAGTTTCTGTTTTCAGACGCAATCGTGGTCAGGAACTCGTCTGCGGCGTACATGCTTGCACGGCAGGGCTTTCGTGCGGTGTCGGTGGAAGGCGAGCTGTTCGAGCCGGCAGGAGGCTCGATGGCACTTGACTTTGGATCAAAGATCTCGGACCTGACAAAGGCAATCATCCTTGGTGACTCGGTCGAGTCGCTTCGGGACATGCTTGGGAGGCTGTCAAAGGCGGTGGAGAAAAAGAACGCGCAGCTGCGCGAGGCCGCAGAGCGCATTGCATCGGCCGAGTCCGAGAAGATAAGGCTAGAGATCCAGATTTCAAGCAACGAGACGCGCCTTGCAGAGGAGTCGGCGTCCGTTGCAGGCAAGGAAAAAACGCTGCCAGAGATGCAGGCGCAGGGACAGGCGCTTGCCCAAGAGGCAGAAGCGCTAGCCGTGGAGCTTGGAAAATACAGGCGCAGGCTTGAACTCATTTTGCCTACCATCGAAAGGCTGTCTGCGCGCCTTCAGGGAATCGACGAGTCAGCCGCCAAGGCGCAGCTTGCAGAGATAAACGTCGAGCGCAACCAGATAGTCAAGCAGGCAGACAGTGCAAACATTGAGTTGAGCCAGATTTCAAGCTCGCTTGGCGGGATTGAAAGCAGGCTTGAATTTGACCAGCGCCAGCTTGCGCAGTTGGAAGAGGAAAAGGAGCGGTTGACGATGGAGCTTGACCAGCGCAAAAAGCAGACTGAGGAGATGCGGATCAAGGCGCAGTCGCTAGAGACCGAGCTAAAGGCGCTCAGGGACCAGGAACAGCAGATAATCGACTCTTCCGGCAACGCCTACTCTGTCCTGCAGGAATACGAGCGCAAGATAAAGGGGCTCTCGGAGGAGGAGCGCAAGGTGTCAAAGGAGAATAACATCATCGAGCGCGAGTCTGCGCTCTTGCGCAAGGACGTGGCCGACCTGACAGCGCAGGAATCCCGCCTCGTAAACGACCTTGTGTGGCTGGGCTACAAGAGCCTGCTTGACCCGATGGACGTAGAGGGGGCGATAAAAGAGCTGTCAGACGAGTACGAGCAGGTAAAATCAAGGATAAACCTGCGCGCCGACGAGTCGTACGTGCAGGTGATGGAAGGCTACAGGGGCATGTCCACCCGGCGCAACCAGCTTGAAAGCGAGCGCAACTCGATAGTCTCTTTCATAGAGCAGATAGTGAAGGAGAAGAAAGAGATGTTCATGGACGCGTTTGGCAAGGTTGACAGCGACATACGCACGACATTTTCCAAGCTGACGGGCGGAAACGCAAGACTCGAGCTTGAAAACCCCGAGGACGTGTTTGCCGGCGGCGTGATGCTCCTTGTGGCGTTCCCGGGTAAGGTAGCAAGGGAGTCGACCGCGCTTTCCGGCGGCGAGAAAACAATCGCCGCGACGGTGTTTTTGCTTGCGCTCCAGTCGCTAAAGCCGTCGCCGTTCTACCTGATGGACGAGGTGGACGCGCACCTTGACGCGCAGAACACCGATCGGCTGTCAAAGATCCTGGTAGAGCGCTCAAAGGACAACCAGATAATCATGGTGACGCTCAAGGACTCGACCGTGGCAAAGGCGACCCTCATCTACGGCGTATACCCTAGGCAGGGCGTGTCGCAAGTAGTGAAATACAGGAACCCAGGGCAGGTGCCGCTTGCACAGATCAATAGTAGCACCGCTGAGGGCAACTAG	MVHIKKLEVYGFKSFGFRNTIVQFEKGLVAITGPNGSGKSNILDAIMFAIGENSPKAMRVDKFQSLFHDANNPGHRLIRVSVTFDNADRGIPMDEDAVTLTREMEGQSGESQYLLNGKKVSKTAIMELLEVVLSAPNKLNIVQQGMITRISELNSEERRKIIEDIVGLSYFDEKKAEALKQLDEADRRLEVAFARMGEIRKRIDELEAERNDQLRYEQIGSELKRFKAVQLSNNIRMVRSKLATSTQILEGNNQRSAQLTKQLDELRQEIEGLETEKAKFMEEVDAANKAKAQLASRTAAIVHDSERTKAMLGESQRRISDIERRLPQIEGGKQAIAQRAEGMKADAERLQASVAQKKEALAALRARLDQVNTKVEEVSAVISRYAGLRQKLEGRAKRVSSLRNSIEMSAARMEEKIKTNTYKKDAGDLALASLASEVDSAKTRMAELQKSLESDRSRLQETVNTLDALAETKTALERELAGSAAILSKADTMATKFEERASVAKHAMNEDFAIAELSKYSEKFGIKGIVHDLVRWDKSYERAVLAAGSEWMKAFVVEDVKSMIAIAAYAKEKKLPRLRIIPLDIVGRYRPRPTKEFRGDTNVVGRVSDFVYSEYEALPEFLFSDAIVVRNSSAAYMLARQGFRAVSVEGELFEPAGGSMALDFGSKISDLTKAIILGDSVESLRDMLGRLSKAVEKKNAQLREAAERIASAESEKIRLEIQISSNETRLAEESASVAGKEKTLPEMQAQGQALAQEAEALAVELGKYRRRLELILPTIERLSARLQGIDESAAKAQLAEINVERNQIVKQADSANIELSQISSSLGGIESRLEFDQRQLAQLEEEKERLTMELDQRKKQTEEMRIKAQSLETELKALRDQEQQIIDSSGNAYSVLQEYERKIKGLSEEERKVSKENNIIERESALLRKDVADLTAQESRLVNDLVWLGYKSLLDPMDVEGAIKELSDEYEQVKSRINLRADESYVQVMEGYRGMSTRRNQLESERNSIVSFIEQIVKEKKEMFMDAFGKVDSDIRTTFSKLTGGNARLELENPEDVFAGGVMLLVAFPGKVARESTALSGGEKTIAATVFLLALQSLKPSPFYLMDEVDAHLDAQNTDRLSKILVERSKDNQIIMVTLKDSTVAKATLIYGVYPRQGVSQVVKYRNPGQVPLAQINSSTAEGN	5928.47	0.0547139	0.506529	5691	7663	6653	6480	5712	5482	4690	5651	5898	6005	detected
NVIE_003260	CDS	281538	282641	-	-	5.5.1.4	PF01658.20	Inos-1-P_synth	-	0	myo-inositol-1-phosphate synthase	ATGCAGATAGACGAGATGCGTAGAAAGGTCAAGGTCGCCATTGCCGGGATCGGCAATTGCGCTTCTGCTCTAGTCCAAGGCACCCGGTACTACCGCGAAAACCCAGACGCCAGAAAACAGGAAAGCGACTGGATAGGCTTGACAGCCTACAACCTTGGAGGGCTGGAGCCGTCAGACATCGAGTTTGTCGCAGCCTTTGACGTCAACGCAAACAAGGTTGGAAAGGACCTTTCCGAGGCAATATTTACCAAGCCGAACAACACTATCCGCATCATAAAAGAGATGGACAAGACAGACGTCAAGGTGCAAAAGGGAGAGGTCCACGACGGCATCGGCAGGCACCTTGCGCAAAAGATCAAGGTTGCAGACGGCCCGGCTGCAAACGTGGCGCAGGTGCTAAAGGACACGGGCGCAGAGATGCTGCTCAATTACCTGCCGGTGGGAAGCAGGCGTGGTACGCAATACTACGCAGAGGCATGTCTTGATGCAGGATGCGCATTTGTAAACGCTATACCGGTATTCATCGCGTCTACGCCCAAGTGGCAGGATGCCTTTGCAGGACGCGGCCTTGCGTGCGCCGGCGACGACGTCATGAGCCAGCTCGGCGCGACAGTCGTCCACAAGACGTTGGTAAAATTGTTTGTCGACAGGGGCGTCAAGGTGAATGAGACCTACCAGCTGAACATCGGAGGCGACATGGACTTTTACAACATGCTTGACGAGGAGCGCCTCGAAGACAAGAGGATAAGCAAGACATCCGCGGTGGCAGCTATGGCCCCGTACGAGGTCCCGATGCGTATCGGCCCGTCCGACTTTGTAGGCTTCCTTGAAAACGACAAGATTTGCTACATCTCGATAAAGGGCCAGTACTTTGGAGGCATCCCCGTGGAACTTGACCTTAAGCTGAAGGTGGTCGATGCCTACAACTCGGCAGGCGTCATGATAGACGCGGCAAGATGCGCCAAGATAGCAATCGACCGGGGCATATCCGGCCCGCTTGACAGCATCTCGGCCTACTGCTTCAAGCACCCGCCAGTCCAGATGCCGTATTCCGTTGCAAAGGCCAATTTCCTCGAGTTTGTCGAGGGCAAGCGGGAACGCTAG	MQIDEMRRKVKVAIAGIGNCASALVQGTRYYRENPDARKQESDWIGLTAYNLGGLEPSDIEFVAAFDVNANKVGKDLSEAIFTKPNNTIRIIKEMDKTDVKVQKGEVHDGIGRHLAQKIKVADGPAANVAQVLKDTGAEMLLNYLPVGSRRGTQYYAEACLDAGCAFVNAIPVFIASTPKWQDAFAGRGLACAGDDVMSQLGATVVHKTLVKLFVDRGVKVNETYQLNIGGDMDFYNMLDEERLEDKRISKTSAVAAMAPYEVPMRIGPSDFVGFLENDKICYISIKGQYFGGIPVELDLKLKVVDAYNSAGVMIDAARCAKIAIDRGISGPLDSISAYCFKHPPVQMPYSVAKANFLEFVEGKRER	6211.45	0.192662	0.0373525	6219	8151	7366	6870	6645	5486	4887	5148	6003	6001
NVIE_003270	CDS	282663	283397	-	-	-	PF13508.10	Acetyltransf_7	-	0	Gcn5-related N-acetyltransferase (GNAT) domain-containing protein	TTGGCCTCAGGTACTGATGATTACGACAGGGCGATGGAGGAAAACGAGTGGGCGTTCTGCTCGCTATGGACAAAGAAAATAGAGATCAGATGCGCCACTGCGCTTGTCAACCCGAGGCTTGAAGGCGACTATTTCTTCAGCAGGGCAACAGTCGAAAATTGCGATGTCCCGTACGAGCAGGTGGCAAAGGTGTTCTGGGACGCAGGCATCGATTGCCACCTTTATTTTTTCAAGTCGCCGCCGCAGGGCCTGCGCGTGGCAGACACCATGTACGTATTGAGATCGACGAAAAAGGCAGGGCATAACGACGGCAGGATCAGAATAGTAGTATGCAAGTCATCGGAAGAAGTCGCGACGTGGGTCGATGTCTTTTGCAGGTCGTTTTCAGTTCCAAGATGGAAGGACGAAGTTGCACGCATCATGGCAGCCAGTGCAAAAAGATTGGATCTCTTGCTGGCATACAATGAAGACAATCTGCCGGCAGGATGTGCGGCGCTTTTCACAAAAAGCGACAACAGCATGACCGGCACCTACTGCCTTGGCACGATCCCGGCGTATAGGAACAAGGGCGTCGCCAGGTCGATTCTGAATTTTGCCAAGGCGCTTGCGGAAAAGCGCGGCTCGCTTTTGTTCCTACAGACGCTTGGAAGCGAAAACCTGCTTGGCCTGTACAAAAGCGCAGGGTTTGAAATAGCTTATACAAAGACGATTTGCTCTGTCCCGAGAACAACTTGA	MASGTDDYDRAMEENEWAFCSLWTKKIEIRCATALVNPRLEGDYFFSRATVENCDVPYEQVAKVFWDAGIDCHLYFFKSPPQGLRVADTMYVLRSTKKAGHNDGRIRIVVCKSSEEVATWVDVFCRSFSVPRWKDEVARIMAASAKRLDLLLAYNEDNLPAGCAALFTKSDNSMTGTYCLGTIPAYRNKGVARSILNFAKALAEKRGSLLFLQTLGSENLLGLYKSAGFEIAYTKTICSVPRTT	71.3185	0.0913758	0.671071	80	99	81	64	68	64	52	86	64	66
NVIE_003280	CDS	283381	284508	-	-	6.1.1.16	PF01406.22	tRNA-synt_1e	-	0	cysteine--tRNA ligase	TTGGCAGGCGCTATCCGGCACTTGAAGATCCATGACACGCTGGCGGCAAAAAAGAAAGACTTTGCTCCAGGAAACGCCGCCAGGATATTTCTCTGCGGGCCTACCGTGTACGATTATTCGCACGTGGGCCACGCAAGGATGCTCCTCTTTTACGACATGGTGACGCGCTACCTGCGCTTTCTGGGCACAGAGGTCAAGGTCATCGTGAACATTACCGACATCGATCCCAAGATATTTGCAAGGGCAAAAGCAGAAGGCACGGCGCCGGAAGAGCTTGCCACGTCCTACATCGGCGAATTATTGCACGATACGGCGGTCCTTGGCATTGACGGCTTTGCGTTTGCGCGCGTGTCAGATCACGTGCAGACGGCGCGGGTGCTTGCAAGGCGCCTGCTTGACGAGGGCAAGGCGTACAGCGCAAGCGGAAACGTCTACCTTGACGCCAAAAGCGCAGGCTTTGGCAGGCTGTCAAAGATGACTGAAAAAGAGCTTGCAGACTGCAGGCTGGACATTGCGCCTGGCAAGAGATCGCCGTTTGACGTTCTGCTCTGGAGCACAGGCGAGGATTTTGGGATCAGCTTTTCTGACAGCGTGCTTGGAAACGGCATACCTTGGTGGCACATGCAGGACACGTCGGTTGCCATGGCCCACTTTGGTGGCAGGTACGACATGCACGGCGGCGCTGACGAGCTCGTATACCCGCACCACGAGTCGCACCTTGCGCAGCTGAGCGCGCTCACGTCTGAAAAGGAGCCGGTAAAGTTGTGGACGCACGTCGGCCTCGTGTACGTCAAGGGAAAGAAGATGGGCAAGTCGCTTGGCAACACGGTCGCCATCAGAGAGCTATTGCAGAACCACAGCGCAAACGCGTTGCGACTTTACCTCTATTCCACGCATTACGGAAAGCGGCTCGACTTTGCAGAAAACGAGCTGGCCAAATGCGCAGAGCTTGACAATGCGATTTCAGGCGCAGCCGACAAAAAAGACAAGGTAGCGTACATGAAGAAATTCATGCAAAAGTTGGACGACGATTTTGACACGCAAGGCGCGATAAAGGTGATGCTTGAAGCGGCGCGCGCAGGCGCAGGTACTAGAGAGATGGCAGGAATACTTGGCCTCAGGTACTGA	MAGAIRHLKIHDTLAAKKKDFAPGNAARIFLCGPTVYDYSHVGHARMLLFYDMVTRYLRFLGTEVKVIVNITDIDPKIFARAKAEGTAPEELATSYIGELLHDTAVLGIDGFAFARVSDHVQTARVLARRLLDEGKAYSASGNVYLDAKSAGFGRLSKMTEKELADCRLDIAPGKRSPFDVLLWSTGEDFGISFSDSVLGNGIPWWHMQDTSVAMAHFGGRYDMHGGADELVYPHHESHLAQLSALTSEKEPVKLWTHVGLVYVKGKKMGKSLGNTVAIRELLQNHSANALRLYLYSTHYGKRLDFAENELAKCAELDNAISGAADKKDKVAYMKKFMQKLDDDFDTQGAIKVMLEAARAGAGTREMAGILGLRY	328.411	0.169199	0.0874944	321	448	395	355	333	306	244	302	328	298
NVIE_003290	CDS	284518	285660	-	-	-	PF13394.9;PF04055.24	Fer4_14;Radical_SAM	-	0	putative radical SAM domain protein	TTGCGCACGATGACAAGGCAGAAATACTCCGGACATTTTACAAAAATCGTAATGGGAGGAGTAGACACCATAAGGACGCTGAAGCTGCTCGGCAAGTGGTCCGCAAACAGGGCCGTCGGCAGGAGACGCCCGCTGATCGCAGTGTTCAGCATGACCCATTACTGCAACTTTTACTGCCCCATGTGCCCCTTTGGAGACGCGGACAAGGAAGGCCAGATGGCGCTTGCAAGGCGCAAGGACCTGACAACCGAGCAATGGAAGGCAGTGTTTGACAAGGTGTCGAAATACTGCGTCTGGGCCATAGTGGAAGGAGGCGAGCCCACGAGCAGGCCGGACTTTATGGAGCTCGTGAAATACCTGCACGGCCTGAAAATGCCGGTAACGCTCATCTCCAACTGCTCGCTTTTGCACACAATCGACCTTGACGAGCTGAGAAAGCACATCCAGTTTGTCACATGTAGCATCGACTCGACCTATGAGGAATCGTACTGCAAGGTGCGCGGGGTCAACCCGCACATGTACCGCAGGGTGATGGACAACCTGCACCTCTTGACAGAGCATAAGGTCTCGCATTACTTCAACAGCGTCATTACGAAATACAACACGCAAGAGTTCATTGACCAGACATATTTTGACAGGGCAAGAGAGCTTGGCGCAAGCGCAGTCTCGTTCACGTTTGTAGAGGACAGGTCGGATGTCGACTATTCGCTTCTTCCCGACAGGCAGACAATGAACAAGGTGTGCGAAAGCATACTTGACTACATGGGCAAGCAAAAAGAAAAAGGAGGAGGCCCGCAGGTGATGATCCCGCCAGAGTATTTCCGGCAGATACTGGAGCACGGCCGCGGGATTTTCGACGAGTGCGGAGTGTGGAAGAGCATATTTGTAAACGGCGATGGCACCGTGATGGTCCCGTGCTGGAAGTTCAACGGCCCGGAAAACACGTACAGCCTCCTTGAGCACTCGGTAGACGAGATATGGAGCGCGCCGCAGTGGGACATTGCAAGGACGTGCCACGACTGCGAAGTGCTCGGCTGCATCTGGTATTCATCGCAGCCGGTGTCGACGTTTGCGCGAAACTACATGCGCGGCCTTGGCAAGATAATAAGCCAAGAGCGCCCCGAACTTGCCGAGGCCGTCTGA	MRTMTRQKYSGHFTKIVMGGVDTIRTLKLLGKWSANRAVGRRRPLIAVFSMTHYCNFYCPMCPFGDADKEGQMALARRKDLTTEQWKAVFDKVSKYCVWAIVEGGEPTSRPDFMELVKYLHGLKMPVTLISNCSLLHTIDLDELRKHIQFVTCSIDSTYEESYCKVRGVNPHMYRRVMDNLHLLTEHKVSHYFNSVITKYNTQEFIDQTYFDRARELGASAVSFTFVEDRSDVDYSLLPDRQTMNKVCESILDYMGKQKEKGGGPQVMIPPEYFRQILEHGRGIFDECGVWKSIFVNGDGTVMVPCWKFNGPENTYSLLEHSVDEIWSAPQWDIARTCHDCEVLGCIWYSSQPVSTFARNYMRGLGKIISQERPELAEAV	2183	0.159235	0.00505046	2126	2811	2630	2433	2261	2032	1563	2198	2137	1956
NVIE_003300	CDS	285696	286334	+	-	-	PF01810.21	LysE	-	6	L-lysine exporter family protein	ATGGACGCCCTTGCCTTTGGCGCGGAGGTGGTTGCAGTTTCGGCCTCGGGAGTGCTTGCACCCGGCCCGCTGTTTGTCGCAAACGTGATGTACGGGACAAGGCAGGGCGCGCTTTCTGGAATCAAGGTCGCGCACGGACATGCGGTCGTCGAAAGCACAGTAATCGCTGTGATCGCGGCAGGGCTCTTTTCCGCTTCTGCTTTTATCGCAGACTATGCTGATATTGTCACAATATTCGGCGGCGTGTCGATAATTGGCTTTGCCATTGTACAGATAATCAGCATAGTCGCGGCAAGAAAGAAAAGTGACCAGAAAAAAAAGATCGAGACAAGGAAGGGGCCGTTTGCCACCGGCGTCGCGTTCTCCGCCCTCAACCCGTTCTTTCTTGTCTGGTGGCTCACAGTCGGCCTGAAACTGATATCGGACTCGGCCGCCTTTGGATCCGTGACGGGTCCCGCGCTATTGTTTGGCATGCACGTATGGATGGACTATGCATGGCTTGCGGCCACTGCGTACCTTGCGTCAAAAGGGAGTTCGGTGCTAAAGTCGAAATACTACCGGGTCTTGATGCTTGGGCTGACCGGCCTTTTGCTGTACTATGGCGCGCAGTTTTTGACAAGCGGGATAATGATAAAGTAA	MDALAFGAEVVAVSASGVLAPGPLFVANVMYGTRQGALSGIKVAHGHAVVESTVIAVIAAGLFSASAFIADYADIVTIFGGVSIIGFAIVQIISIVAARKKSDQKKKIETRKGPFATGVAFSALNPFFLVWWLTVGLKLISDSAAFGSVTGPALLFGMHVWMDYAWLAATAYLASKGSSVLKSKYYRVLMLGLTGLLLYYGAQFLTSGIMIK	361.12	-0.0611208	0.612348	373	375	371	372	376	365	313	392	342	345
NVIE_003310	CDS	286355	286663	-	albA	-	PF01918.24	Alba	-	0	DNA/RNA-binding protein Alba	TTGTCTACCAGCACCAATACAACCAGACCGCCAAAGGCATCTAACGAGATTTTTATCGGCAAGAAACCATTGATGACCTATGTTACCGCCACGCTGGTGCAGCTGGCCAACGAGCCGACAGTCATCATAAAGGCCAGGGGCAAGAGCATCACCCGGGCTGTGGACGTGGCACAGATAATCGTCAAGAGGATGGACACTATCGGCTACAAGATCGGCCCGATAAAGCTCGGCTCCGAGCAGGTGACATCAGAGGACGGCAAGACGAGAAACGTGTCTACGATAGATGTGCCTATCTCGCGCGCAAAGTAA	MSTSTNTTRPPKASNEIFIGKKPLMTYVTATLVQLANEPTVIIKARGKSITRAVDVAQIIVKRMDTIGYKIGPIKLGSEQVTSEDGKTRNVSTIDVPISRAK	458.889	-0.135415	0.107446	427	498	447	501	449	444	368	519	513	458	detected
NVIE_003320	CDS	286720	286968	-	-	-	-	-	-	0	hypothetical protein	TTGACACTCGTGCCAGACAATAATGATTATCCGGTCCTCATTAACGAGGATGGCATAAAGATCAAGACAGATAGGATGGAGCAGGAGAGGCTCTACCACTGTATCTTTGAAGACAAGGTCTACCTATTTTACAAGGATGAGCTAGGGCTTCTCCACTGCTACGAAGTCGAGGACCCGGAAGCGGTAAGGGAGATCGCCAAAAACCCAAAGGACATTGAAAACATACTCAAAAAGCACGCAGGTGTTTGA	MTLVPDNNDYPVLINEDGIKIKTDRMEQERLYHCIFEDKVYLFYKDELGLLHCYEVEDPEAVREIAKNPKDIENILKKHAGV	67.5141	0.0789346	0.764194	79	77	81	73	59	76	35	93	53	62
NVIE_003330	CDS	286993	288624	-	-	-	-	-	-	1	putative streptogramin lyase	CTGCATGCAAACAGACAAGAGATATATTGGGACAAGCATGTTTTTTCCGCGTTGTCAGGCGGCAGATCTTCTTCTTCAAATAGGAAGATCATAATCTACGCCATCATCGGCATAGTGGCTGTTGCAGGCGTTTCAGCAACCTTTCTTGCAGGCGGGACAGAGCCCGCGCCCGGGCCTCAACCGTCGCAGCAAGACTCGATAGCAAGATTCAAGGCGCAATTCTGCGGCCCTGACTCCAAGGCCAATTCCAATACGTACATAGCTGAAGCAGTCCTGCCGTCCGAGTGCCAGATGCCGCTTTCAGTCTCTGTCGACGGCGACGGCCGCGTGTGGTACGTCTCTACAAAGCAGGGCATACTCGGCAGCTACAGCATTGCTGACAACAAATTTGCACAGTACCAGATACCCCAGTGGCCTGCGCGTGACAAGCCGACCGACTTTAACATGTCGTGGGCGACCAAGACCGACTCGCAGGGCAACGTATGGTTCACAGACAACAACGAGCTTTTGTGGCGCTTTAACACTGCTGCGAGCACATTTGACATGTTCAGGACGCCGGCGACGGACCCGATTTCGTTTGACTTTGACTCTGACGGCAACATCTATCTCGTGGGCGTAAGGTCAAAGTCACTCTTTTTTGGCGACCTTTCCCAGATGAAGCCCGGCACGGCAGAAGGCTTTACAGAGATCAGGCTCCCGCTTGACGGCTTTGCAGGCATTGACAATTTCCGCGTCAGCTCCGGCTCCGTGACGGTTGACAGGGAGCGCAACGTCGTGTGGACATCGGTCCTTGCGTTCCAGCAAAAAGGTGCTATCTATAGATATGATGTTGAAAGGAACCAGACATCCGTGTACGACCTGCCGCAAGAGCTCACATCGCCAGTAGGCCTGACAGTCGACAGGGACGGCAACCTGTGGGGCACGGACCATGGCACGAGCATATTCTTTACGCTAAACCCAAGCGATGGCAAGGTGACGGAATACACCACCTCTGTTGCGTCGCCAAGGATATACGGCGGCACCACGACGCCTGCAAGCGCATACACACTTCCATACTGGATAGCGACTGCGCCTGACGGCAGGATATGGTTCAACCAGCACGAAGGCAACAAGATCAGCGTGTTTGACAGGGACACAAGGACGCTCACAGAGTACTGGGTCCCAAGCCAAAACGAGTTGTGGGCCAACTGCCCCGACAATGCCAACACATGCGGGCTTGCAAACGCGCTCCAGATGTCCGTAGGCCCGCAGGGCCAAGTGTGGTTCACAGAATGGAGCGAGAACAAGATAGGCAGGGTCAACACAGACGCACAGGCCCCGTTCACGGTATCTGCACCGGATGACGTGAACGTAAGAAGGGGCGACAGCATGGAAATCAAAGTCGACATCAACGCCCAGGGCGCCTTTAGCGGCAGAATGGTTGCCTCTGGCACGTTCACGTACAACGGCGATCTTGGCAACTCGACTGGCATTTTCAGCGAGCAGGATGTTTCCATCCCAGCAGGCGACTCAAAACAAGTGTCGTTCGTGTTCACGCCCGGCAACATTGCAGCAGGGCAGTATACGCTGATGCTTGGCGCGGAAAACGACGAAGTGTCCGTGCTCAAGGCAGTCACGGTAAACGTGGTATAA	MHANRQEIYWDKHVFSALSGGRSSSSNRKIIIYAIIGIVAVAGVSATFLAGGTEPAPGPQPSQQDSIARFKAQFCGPDSKANSNTYIAEAVLPSECQMPLSVSVDGDGRVWYVSTKQGILGSYSIADNKFAQYQIPQWPARDKPTDFNMSWATKTDSQGNVWFTDNNELLWRFNTAASTFDMFRTPATDPISFDFDSDGNIYLVGVRSKSLFFGDLSQMKPGTAEGFTEIRLPLDGFAGIDNFRVSSGSVTVDRERNVVWTSVLAFQQKGAIYRYDVERNQTSVYDLPQELTSPVGLTVDRDGNLWGTDHGTSIFFTLNPSDGKVTEYTTSVASPRIYGGTTTPASAYTLPYWIATAPDGRIWFNQHEGNKISVFDRDTRTLTEYWVPSQNELWANCPDNANTCGLANALQMSVGPQGQVWFTEWSENKIGRVNTDAQAPFTVSAPDDVNVRRGDSMEIKVDINAQGAFSGRMVASGTFTYNGDLGNSTGIFSEQDVSIPAGDSKQVSFVFTPGNIAAGQYTLMLGAENDEVSVLKAVTVNVV	11838.5	0.308005	2.83164e-10	12684	15606	14405	14160	12766	10185	8297	11052	11404	9696	detected
NVIE_003340	CDS	288638	289579	+	-	-	PF00892.23;PF00892.23	EamA;EamA	-	10	drug/metabolite transporter superfamily protein	ATGAGGTATGCGTATTGTGCATTCTTGACCGCGCCCGAACAGGCCGCCCCGGCAGGGGCGCAGAGGGAGCAGAAAGGGTACCTTGGCTACCTGTCAGTGCTGATAGCCTCGGCGCTCTTTGGCTCTGTGTTTGCGATCGCCAAGGTGCCGCTTGCAAACATCGACCCGCTTGCGCTTTCAGCGGTTATCTATATGATCGCGGGGCTGACGCTTGTGCCGTTTGCCAAGGCATCATTCCGCCTGCAAAGGCGGGAGGCGCGCTACATGGTGGCGATCACAGCCTTTGGGGCGGTGGCCGCGCCCGTGCTTCTCCTGCACGGCCTGCAGCTGACCGAGGCGTCTGACGCCTCGATCCTGGCAAACGGCGAGGTGCTGTTCACTGTAATCCTGTCGTCGCTGTTCTTTGGGGAAAGGCCGCACGGCAGGCTTGGAATCGTCGCAGTATCGCTTGTCATTGTGGGGCTGTTCATGGCGACAACTGACATGAAGTTCTCCGGCACGATGATCGCGTTCAACGCGGGCAACCTGATGATCCTTGCATCCATGTTCTTCTGGGCTATCGACAACAATTTCAGCAGAAAGCTGACGACGTTTTCTGACATCAGCCCAGCCAAGATGGCCATGATAAAGTCACTTGCAGGTGGCCTTGTGCTCCTTGGCGTGACTGCCGTTGCGGGCAAGTGGGGCGCGTTCGGAGGCATCAGCGCGCAGCTGTGGCTCATCATAATAGCGCTGTCGGCATCGGGCTTTGGCGCCGCCCTCTTGTTCTTCCTTGCAGGAATAAAGAGGATCGGCACGATAAAGACAATGACCGTGTTTTCGACGACTCCAATATTTGGAATCGTGATAGCGGCAGCCGCGCTTGGCGAGTCGATAAGCATCTTTCAGGCCATTGCAACGGGTCTGATAATCACCGGAATCTTGATAGTCAGCAGGCGCTAG	MRYAYCAFLTAPEQAAPAGAQREQKGYLGYLSVLIASALFGSVFAIAKVPLANIDPLALSAVIYMIAGLTLVPFAKASFRLQRREARYMVAITAFGAVAAPVLLLHGLQLTEASDASILANGEVLFTVILSSLFFGERPHGRLGIVAVSLVIVGLFMATTDMKFSGTMIAFNAGNLMILASMFFWAIDNNFSRKLTTFSDISPAKMAMIKSLAGGLVLLGVTAVAGKWGAFGGISAQLWLIIIALSASGFGAALLFFLAGIKRIGTIKTMTVFSTTPIFGIVIAAAALGESISIFQAIATGLIITGILIVSRR	364.894	0.0768797	0.486336	354	454	403	404	376	376	282	370	307	361
NVIE_003350	CDS	289576	289938	-	-	3.1.1.29	PF01981.19	PTH2	-	0	peptidyl-tRNA hydrolase	ATGGGAGCCTTGGATTTCAAGCAGGTGATGGTGATAAGGAGGGACCTAGGCATGGGCACGGGCAAGATAGCCGCGCAGGTGGCGCATGCCGCGGTGATGGCCGCCGAACGCACCAAACAGAAAAAGCCGGACTGGTTCCACTCCTGGTTCGAGGGAGGGCAGGCCAAGGTGGTTGTAAAGGTGCAGAGCTTTGAGGAGCTCATAGACGTCAAGAACCACGCAGAGAGCCTGAAACTGCCAGTCGTACTCGTGCAGGACAGCGGCCTCACTCAGATACCGCCAGGCACGGCAACGTGCGTAGGGATTGGCCCAGCGCCGGCGGATTTGGTTGACAAGGTCACCGAGCGACTAAAGTTGCTCTAG	MGALDFKQVMVIRRDLGMGTGKIAAQVAHAAVMAAERTKQKKPDWFHSWFEGGQAKVVVKVQSFEELIDVKNHAESLKLPVVLVQDSGLTQIPPGTATCVGIGPAPADLVDKVTERLKLL	706.75	0.277204	3.86245e-05	760	960	837	811	752	599	482	660	672	648
NVIE_003360	CDS	289976	291142	+	-	-	PF01494.22	FAD_binding_3	-	0	Geranylgeranyl reductase family protein	TTGTCTCATTTTGACGTAATCGTAGCCGGCGGGAGCATTTCTGGACTGGTGGCGGCAAGGGAGGCGGCAAGAGCCGGCATCACCGTTGCAGTCCTTGAGGAAGACGCCGAGATAGGCACGCCGGAGCACTGCGGCGGGCTTGTAAGCATGGAGGGCATGAAGAACCTCGGAATTGTGCCTGACGCAAGCGCAGTTGAAAACAGCAGGATAAAGCGCGCTAGGATACTTTCACCTTCAAACGGCTTTGAGCTGTCTGCCGAGAAGCAAAAGGTGGTGGTGCTTGACAGGCGCGCCCTTGACAAGCAGGTGGCGCTCCAGGCGCAGAGGGCCGGCGCGGACATCAGGGTGAAATGCTCGGTGCGCTCTTTTTCGCAGGAAGGCAAGCGATTTGTGGTAAAAACGTCAGAGGGCGACTTGACGTCAGACTATTTCATCGACGCAAGGGGCGTCGCCTCGATAATAGGCAGAAACCGCGACGGCGTACTCTCGTCGGCGCAGTACGAGGTGTTTGCGCCCTGGATAGAGCGCGACGCAATCGAAGTCGCGTTTGACAGCGAGAAATACCCCGGCTTTTTTGCGTGGATGATACCTACAGGCGACGGCAGGGGCAAGGTGGGAGTCGCCGGCAAGGGCATAAACGCTGCAAATACGCTAAAATCGTACATGGATAAAAAGGGTCCGCACTCTATCGTGCGCAAGGTGTACGCGCCGATATGGGTCATGGGCCCGATTGACAACTTTGTATCCGGCCGCACGGTTGTCGTGGGAGACGCGGCAGGCCAGACCAAGCCCACCACCGCCGGCGGGATATATACCTGCGGCATGGGCGGGCTCTTGGCAGGCCGGGCCATTGCAAAAGCAATTGCTGAAAAAGGAGACGACGACGATGATGGCCTGCTGGGCAAGTACCAAAAGGACTGGTCTTCAATGTTTGGCGAGGAATTTTCCAAGATGCTCACTGCCCGACGCCTGCTGGAGAGGCTTGACAACAAGGCCCTTGACGAGCTGTTTTCTGCAATACCACAGGACAAGCTGGAAGAGGTGTCGTCGACGGGCGACTTTGACTTTCACGCGACGGCGCTTGCCAAGATACTGGACGTAAAAAGCGCAAGCAGGATGGCAAAAGCGCTACTTGGCAACGAAATCCGCCGGCTGGTCGACGGCTAG	MSHFDVIVAGGSISGLVAAREAARAGITVAVLEEDAEIGTPEHCGGLVSMEGMKNLGIVPDASAVENSRIKRARILSPSNGFELSAEKQKVVVLDRRALDKQVALQAQRAGADIRVKCSVRSFSQEGKRFVVKTSEGDLTSDYFIDARGVASIIGRNRDGVLSSAQYEVFAPWIERDAIEVAFDSEKYPGFFAWMIPTGDGRGKVGVAGKGINAANTLKSYMDKKGPHSIVRKVYAPIWVMGPIDNFVSGRTVVVGDAAGQTKPTTAGGIYTCGMGGLLAGRAIAKAIAEKGDDDDDGLLGKYQKDWSSMFGEEFSKMLTARRLLERLDNKALDELFSAIPQDKLEEVSSTGDFDFHATALAKILDVKSASRMAKALLGNEIRRLVDG	1261.55	0.140824	0.0651463	1221	1658	1507	1479	1190	1122	968	1216	1261	1166
NVIE_003370	CDS	291178	291357	+	-	-	PF07754.14	HVO_2753_ZBP	-	0	putative Zn-ribbon RNA-binding protein	ATGTCAAAGCAACTGTCGTTGCCGGTCTGCACTTCATGCAGCAGGCCAATAATGCCTAACGATGAATGCGTAAAATTCTACTGCCCGAACTGCGGTTATGTCCTTATATGGCGAGACGAGTCCTGCCGCGAGTTTGCAAGGCCCTACAAGTGTGTAGGCTGCGGTTTTGAGGGCCCATAG	MSKQLSLPVCTSCSRPIMPNDECVKFYCPNCGYVLIWRDESCREFARPYKCVGCGFEGP	244.835	0.104008	0.381424	241	346	256	249	261	206	183	273	238	233
NVIE_003380	CDS	291360	291641	+	ef1b	-	PF00736.22	EF1_GNE	-	0	translation elongation factor EF-1 beta	ATGGCGCGCCTAGTGGCAAGGATAAAGGTTCTTCCAGCTGATGCTGACATTAACATAGACAGCATCGTGGAGGGGCTCAAGGGCAGCATCCCGCAGGGGATGGAGCTCAAGGGCCATGCCAAGGAACCGATAGCATTTGGCCTGAACGCAGTCGTCGGCGACTTTATGCTGGATGACGCGGAGGGGCAGATGGACAAGCTTGAAGATGCCATCCGCGGCGTGCAGGGAGTCGGCGAGATCGAAGTGATGAACATCAGCCGCGCATCGGTCAAGATGAAGTAA	MARLVARIKVLPADADINIDSIVEGLKGSIPQGMELKGHAKEPIAFGLNAVVGDFMLDDAEGQMDKLEDAIRGVQGVGEIEVMNISRASVKMK	742.624	0.24208	0.0111073	825	1043	815	869	733	642	563	632	673	728
NVIE_003390	CDS	291685	293880	+	-	-	PF02359.21;PF02933.20;PF00004.32;PF17862.4;PF00004.32;PF17862.4	CDC48_N;CDC48_2;AAA;AAA_lid_3;AAA;AAA_lid_3	-	0	AAA family ATPase, CDC48 subfamily	TTGAAGAAGGCCAAGGCAGGTAGCGATGAATCTCCACAGGTACAGCTGCGAGTGGCCGAGGCCAAGCACCGCGACGTGGGCAAGTGCAGGGCTCGGCTGGATCCGCACTACATGGAGCAGATTGGCGTCCAGCCCGGAGAGGTCATAGAGATTATCGGCAAGCGCGCGACCGCCGTCACCGCGTGGCCTGCAGACGACGAGGAGCAGGAAACTGACATCATCCGCATCGATGGGCAGACGAGGAAAAACGCAAGCGTCGGCCTGAACGACCTCTTGAACGTGAGAAAGGCGGAGAGCAAGGCGGCAAAGAGCATAACGCTGATGCCGATAGGCGACAGCAACATTACGGTAGACAAGGAATTCTGCGAGTTTGTAAAGGGCCGGCTCAAGGGCTTTCCTGTGAGCGAAGGCGACGAGATTTCAGTCGTCATCCTCGGCAACTCTATGGACTTTAAGGTCCAGAAGGTGTCTCCAAAGGCAATCGTCCGTGTCGAGCGCCCGACAAAGCTTGTGATAATGGCCGAGACTGCGCAGGACCGCAAGCCCCGCGTCACCTACGAGGAAATCGGCGGCATGAAGGAGCAGATAAAGCGCCTGCGTGAGATTGTTGAACTGCCGATGCGCCACCCTGAGGTCTTTGCCCGGCTCGGCATAGAACCGCACAGCGGCATCCTCATGTACGGGCCACCCGGCACCGGCAAGACACTCATCGCCAAGGCGCTTGCGTCAGAGTCGGAAGCCAACTTTTTCATAATAAACGGCCCGGAGATCATGAACAAGTACTATGGCGAGACAGAGGCGCGCCTGCGTGACATCTTCAAAGAGGCCAAGGAATCATCGCCTTCAATCATATTCATCGACGAGATCGACGCAATCGCGCCAAAGAGGGAGGAGGCGTTTGGCGACGTGGAAAAGCGCGTCGTCGCGCAGCTGCTTGCACTCATGGATGGCATGCAAGAGCGCGGCCAGGTCATAGTCCTTGGCGCCACGAACCGCCCGGAGAGCCTCGACCCTGCGCTGAGGCGCCCCGGACGATTCGACAGGGAGATAGAGATCGGCGTGCCAAACGCCGAAGGGCGCCTTGAAATACTGCAGATACACACCCGGGGAATGCCTCTTGACGACGACATCGACCTGCAAGAGCTTGCGTCGGAACTTCACGGCTATACGGGCGCCGACATCAAGGCGCTCTGCAGAGAAGCCGCCATGAAGGCTCTCAGGCGCTACCTTCCAGAAATAGACCTTGAGGGCGACAAGATATCGCCGGAGGTGTTGGAGCAGATGGTGATAACGACAAAGGACTTTCGCGACGGCATCAAGGAGATCGTGCCGACTGCCATGAGGGAGTTTTACGTCGAGGTGGCAAGGGTCAAGTGGACAGAGGTGGGCGGCCTGTACGACGCCAAAAGGGTGCTGCATGACAACCTCATCACCTCGATAAAAGAGCCGGAGAGCTTTTCCAAGATGGGGATCAAGCCTCCAAAGGGCGCGCTGCTCTACGGCCCGTCGGGCACCGGCAAGACACTCATCGCCAAGGCGCTTGCGACAGAGAGCAACGCCAACATCATAATCGTCAGGGGGCCGGAAGTCCTTTCAAAGTGGGTGGGCGAGTCGGAAAAGGCAATACGCGAGATATTTAGAAAAGCCAAGACATCTTCGCCCTGCATCGTGGTGTTTGACGAGCTGGACTCGCTTGCAAGACCGCGCGGCCAGAGCGAGGACGGCGCCGGAAATGAGCGCGTGGTCAGCCAGATACTGACAGAGATGGACGACGCCGGCAACTCGGGCGTTATCATAGTCGGAATCACCAACAGGCCCGACCTCATCGACCCGTCGCTCCTTCGGCCCGGTAGATTGGATCTCATCGTCTACATCGGCCAGCCGGACGAAAAGGCCAGATTTGAGATACTAAAGATAATAACGCAGCCAATGCCTCTTGAAAATGACGTCGACCTGGCAAGCATCGCACAGACGACCCGGAATTTCAGCGGGGCGGACCTCTTTGCTCTATGCCGCGAGGCGGCGGTAAGTGCCATGCAGAGAAAATCGCCCACCATATCAAACGCTGACTTTGCGCAGGCCCTCAGGGCGGCAAGGCCGTCCATAACCAAGGAAGTCGAGGAATGGTACGAGTCGATGAAAAAGAGCCTCACCTATGCCATGCCCAAGCCGATCGACAAGAGCTTTTACGGGTGA	MKKAKAGSDESPQVQLRVAEAKHRDVGKCRARLDPHYMEQIGVQPGEVIEIIGKRATAVTAWPADDEEQETDIIRIDGQTRKNASVGLNDLLNVRKAESKAAKSITLMPIGDSNITVDKEFCEFVKGRLKGFPVSEGDEISVVILGNSMDFKVQKVSPKAIVRVERPTKLVIMAETAQDRKPRVTYEEIGGMKEQIKRLREIVELPMRHPEVFARLGIEPHSGILMYGPPGTGKTLIAKALASESEANFFIINGPEIMNKYYGETEARLRDIFKEAKESSPSIIFIDEIDAIAPKREEAFGDVEKRVVAQLLALMDGMQERGQVIVLGATNRPESLDPALRRPGRFDREIEIGVPNAEGRLEILQIHTRGMPLDDDIDLQELASELHGYTGADIKALCREAAMKALRRYLPEIDLEGDKISPEVLEQMVITTKDFRDGIKEIVPTAMREFYVEVARVKWTEVGGLYDAKRVLHDNLITSIKEPESFSKMGIKPPKGALLYGPSGTGKTLIAKALATESNANIIIVRGPEVLSKWVGESEKAIREIFRKAKTSSPCIVVFDELDSLARPRGQSEDGAGNERVVSQILTEMDDAGNSGVIIVGITNRPDLIDPSLLRPGRLDLIVYIGQPDEKARFEILKIITQPMPLENDVDLASIAQTTRNFSGADLFALCREAAVSAMQRKSPTISNADFAQALRAARPSITKEVEEWYESMKKSLTYAMPKPIDKSFYG	5862.9	0.270463	0.000172279	6382	7994	7154	6669	5923	5180	4171	5099	5781	5146
NVIE_003400	CDS	293891	294118	+	-	-	-	-	-	0	hypothetical protein	ATGAAGTATCCATTACGAAACCTCGTCTATGAAAAGGTCAGGCAGGCTGGCAACATGACGGATGCCGACCTGATGAACGCGCTGTCAAAGGAAGGCGTCACGATGGCTGACGCCGAGTTCAACAAGATCCTGCTGGATCTTGAGATCTATGGCCTCATCAGGGTCGCTTGGGTCACGAAGGAAAAGCGCAGGATAGAACTCGTTGCCGACTCGGGAACTACCAGCTAG	MKYPLRNLVYEKVRQAGNMTDADLMNALSKEGVTMADAEFNKILLDLEIYGLIRVAWVTKEKRRIELVADSGTTS	313.502	0.219902	0.0449247	344	464	357	341	296	262	207	310	336	278
NVIE_003410	CDS	294125	295060	-	-	2.5.1.141	PF01040.21	UbiA	-	9	protoheme IX farnesyltransferase	ATGCAAGCCAGCGCTACAGACTTTGAGGCTCATAGCGTGACTGCACGCGACTTTGTCGAAGTTTCAAAACCAAGAATAGTAGTCGTCTTGGTGATAACGGCAGTCACTTCGTACCTTGCCGCTACTCGCTTTGACGCTACGCCAGACATAGCATGGGATGTCGACTGGTTCAAGCTCGGCTTTCTCACACTTGCAGGCGCACTTGCCTCGATGGGCGCAAGCGCTCTGAACCACTATTACGACCGCGACATCGACAAGGTGATGGAAAGGACGGCCAGAAGGCCGATTCCTGCAGGCAGGCTGTCGGCAAAGAGCGTCCTTGCGTACGGCCTTGGCGTGAGCGCGCTGTCGGTAGTCATTGCGTGGTTCACCCTCAACCCGATGGCGACGGGCATGATAGCACTTGGAATATTCTTTTACGTCATAATATACACGGCGTGGCTGAAGCGCAGCAACGCCTGGAACATCGTGATAGGCGGCTTTGCGGGAAGCGCGGCTTCAATGGCAGGCTGGGCCACTGTTACGGGCTCGATGGACCTGCTTGGCTTTCTCGTCGGGTGGCTGGTGTTCATGTGGACTCCACCCCATTTCTGGTGCCTTGCGATACGGGCGCGCGAAGAGTATGCAAGCGTCCGCGTCCCGATGCTTCCCGTCCTCATCGGCAACCAGAAAACTGCAAGCTACATCCTTGCCAACACTGCCATACTGCTCCCGTTTTCAGTGGGCCTTTACTTTTTGAACCCCGGCCCGGGACTCCTCTATGCCATAGTCGCGGCAGTGTCCGGTTCGCTCATGCTACTCTACCACTACAAGCTGACCAAGAACCCCACACCAGAGTTTGCGTGGAAAGCATACAAGGTAACCGCGCCGTACCTGGTCGTGATATTCGTGGCGCTTGCGGTTGACGCACTCTTTTACTACAAGATACCCATCTAG	MQASATDFEAHSVTARDFVEVSKPRIVVVLVITAVTSYLAATRFDATPDIAWDVDWFKLGFLTLAGALASMGASALNHYYDRDIDKVMERTARRPIPAGRLSAKSVLAYGLGVSALSVVIAWFTLNPMATGMIALGIFFYVIIYTAWLKRSNAWNIVIGGFAGSAASMAGWATVTGSMDLLGFLVGWLVFMWTPPHFWCLAIRAREEYASVRVPMLPVLIGNQKTASYILANTAILLPFSVGLYFLNPGPGLLYAIVAAVSGSLMLLYHYKLTKNPTPEFAWKAYKVTAPYLVVIFVALAVDALFYYKIPI	2746.24	0.262516	0.00253134	2891	3629	3300	3315	2810	2578	1695	2782	2899	2093
NVIE_003420	CDS	295083	295382	-	-	-	-	-	-	0	hypothetical protein	TTGTCCATAGCAGACGTTTTTGATGTGGGCGAAGGCGACACCGTCGCAGACGCGTGGCTCACGACTGTGAACCTACTGGACATGCTGGAGCACGCCCACGGAGTCGAGGGCCTGTACGATTTTTCCCAGGCAAGGGACAAAATAGCCAAGGTGTACGCGGTGGCGGAGGCGCACAGCATGGACAGCAAGAACAACAAGTGCGCATGCGGGCTTTCAGACGCCGAGCACGCCATCTTAAAGCGCAAGGTGCTGACATTCTTCAGGTTGCAGGTGTCAAATCTCAAGCGTTTCATCGTCTGA	MSIADVFDVGEGDTVADAWLTTVNLLDMLEHAHGVEGLYDFSQARDKIAKVYAVAEAHSMDSKNNKCACGLSDAEHAILKRKVLTFFRLQVSNLKRFIV	48.5983	0.052948	0.868704	57	41	58	49	55	58	33	45	54	38
NVIE_003430	CDS	295496	296785	+	-	-	PF00127.23;PF00127.23	Copper-bind;Copper-bind	-	5	putative blue (type 1) copper domain protein	ATGACTGACTGGGACCTGCTGACACCCGGTATTGGTCTTACGTCCATCGGCATTGTTGGCGTAGGCATATCGCTTTCTGGCATTGCCAAGACTTTCATCGACGGCATGCACGCAGTCTCCCTTCTTACCATGTTCATCGGGATGATATTTCTCGCCTCCGGGCTCTTCAAGGACGGCTTTCCATCGACCGGCAGGGCCAAGTCCGCGACGTTTATCACGCTTGGCTTTCTAGTGACCTTTGGTGTCGCCGCCGCAGTAACTGTGAGCGTCCAGGTCCCGACAATCTTTGCGTACATTGGCCTCATGGCCATGATTGGAATACCCGGGGCAGTCCTTGCCGTCACGTCGTTCAGAAAGCCACAGTACGTCAAGGCTATGGGCGTGATATTCATCGCAGGAGCCGCGGTAGGAGGCATTACGTTCTACGCGTTTGGCCTCGTGACGCCCAAGCCTCCTCAACCCGCTGAGGAAGAGCAGCCTGCCGCTCCTGCGGCGCCGGCGGCCCCGCCGGCAAACGTCATCAAGGCAAGCATTCCTGCAGGCGCCTCCGCGCAGGGCAACCCTAGCTATGATCCTGACCCGCTGAGCGTTGCCAAGGGCGACGGCGTAGAGTGGACCAACAACGACAACGTGCCGCATACCGTCACGAGCAAGGCTGACAATGGCGAGATGTTCAACTCTAACATTATCGCTGCAAGCAAGACCTACCTTCTCAACACCGCCGACATTGCAGAAGGCGATTATCAATACTATTGCACCCTGCACCCGTTCATGGAAGGCACGCTAAAGGTCGGAGCGGCCGGTACCTCTTCTGGCGCCGGCGCCCAAGGAAACGCGACTTCAAGCGGTACTAACGCAACGGCTGGTGGCGCGAACGCCGCTGCAAGCGGAGAAAATGCTACTGCAGCAGGAACAACGACCGCAAATGAGACAAACGCCACTACCGGATCTGCTCCTGGTGCGACCGCTGGTTCCCCAACAGCCGGGGCAACAGTCACCAAAGTTTCAATAGTTCTGGGCTCGTCTACTCCCACCAATGGCGAGTATTACGTACCTGCAGAAGTCAAAACGGCGGTAGGGAGCATGGTGACTTGGACCAACAACGACAACGTGCCGCACACCGTGACGTCGGGCAAGGTAATAGACAATACGCCTACTCCTGACAAGGTGTTTGATTCTGGCATTATGAATGCTGGCGCCAGCTATCCATACGTCTTTGAAAAGGCGGGCGCGTATGACTATTACTGCATGTTGCACCCGTACATGGTCGGCAAGGTAACGGTCAGCTGA	MTDWDLLTPGIGLTSIGIVGVGISLSGIAKTFIDGMHAVSLLTMFIGMIFLASGLFKDGFPSTGRAKSATFITLGFLVTFGVAAAVTVSVQVPTIFAYIGLMAMIGIPGAVLAVTSFRKPQYVKAMGVIFIAGAAVGGITFYAFGLVTPKPPQPAEEEQPAAPAAPAAPPANVIKASIPAGASAQGNPSYDPDPLSVAKGDGVEWTNNDNVPHTVTSKADNGEMFNSNIIAASKTYLLNTADIAEGDYQYYCTLHPFMEGTLKVGAAGTSSGAGAQGNATSSGTNATAGGANAAASGENATAAGTTTANETNATTGSAPGATAGSPTAGATVTKVSIVLGSSTPTNGEYYVPAEVKTAVGSMVTWTNNDNVPHTVTSGKVIDNTPTPDKVFDSGIMNAGASYPYVFEKAGAYDYYCMLHPYMVGKVTVS	19584.5	0.260422	1.89835e-05	20811	25914	23793	23150	19921	17556	13662	17684	19191	17142	detected
NVIE_003440	CDS	296866	297195	+	-	3.13.1.6	PF14464.9	Prok-JAB	-	0	putative mov34/MPN/PAD-1 family protein	ATGCCAAACGAGTCGTGCGCCTTTCTTCTTGGCAGCGGGCAGGACAAGATTGTAATAGCCGAGATACTGCCGGTGAAAAACGCCCATGCGACGTACGCGTCGTTTGAGATACCGCCGGACGATCTACTAAAGGCCTACGATTATGCCGAGCGCGCCGGCCTGCAGGTTGCCGGCATATTCCACTCGCACCCGTCGTCGCCCTCGCCTTCCCGGACCGACGTGTGCTTTATGGAGATAAACCCTGTCGTGTGGGTCATCTACTCGACCACTGAGGGCAGGTTTGCCGCATGGGTGTTTGAGGAAAGTGTCCGAGAAGTGGATATGGTGTAA	MPNESCAFLLGSGQDKIVIAEILPVKNAHATYASFEIPPDDLLKAYDYAERAGLQVAGIFHSHPSSPSPSRTDVCFMEINPVVWVIYSTTEGRFAAWVFEESVREVDMV	450.585	0.167482	0.0736971	438	612	530	516	446	389	324	417	452	449
NVIE_003450	CDS	297213	298508	-	-	-	PF01336.28;PF00152.23	tRNA_anti-codon;tRNA-synt_2	-	0	aspartyl-tRNA synthetase	ATGGTTGACATACACAGAACGCATTACGCACGCCAGCTTGGCGAGGACCTAGTAGGCAAGCAGGTGAGGATAGGAGGCTGGATAGAGGACGTGCGCGACATTGGCAAGCTCGCGTTTGTGACGATCCGTGACGTCACCGGCGCCTGCCAGGCGATAGTGACAGGCGACAACGTGCAGGCGGCCGTGCAGGCTCCGCGGCAGAGCGCGGTTATTATTGCCGGAACCGTGCAAAAGAGCAAGGCCAAGGATTTCCCGGTAGAAGTCAAGGTAGCAGAGTTTGCGATACTTACAAAAGCGGTCCACCCGCTTCCAATCGACCCGACGGGCAGGGTAGAGTCGGCTCCGGACAAGAGGCTTGACGCAAGGGCGCTTGACCTGAGAAACCCAAAAACTGCAGCGATATTCCACCTGCGCTCTGCGGGCCTCAAGGTAGTAAGGGACACCCTGAGAGGAGAGGGCTTTGTCGAAGTCAACACCCCCAAGATAATCGGGAGCGCAAGTGAGGGAGGCGCAAACCTCTTTGGGTTTGACTACTTTAAGCGCAAGGCGTACCTGGCCCAGAGCCCGCAGCTTTACAAGGAACAGTTAACGCTGGGTCTTGACAGAGTTTTTGAGATAGGCCCCTATTTCCGGGCTGAAAACTCGCACACAGTCAGGCACCTGACCGAGTTTACAAGCATCGACGTCGAGGCGGCGTTTCTCGACTACGAGGATGTGATGGACCTTGTGGAAAAGGTGGTGGGAAACGTGATCCGCGACTTTAACGAGAACCACAGGGTAGAACTTGCAGCGGCAGGCGTACAAGAGATCCCGTTTGGCAGCAACAAAAAGATAGACAGGCTCACGTACGAGCAGTGCCTTGACGAGCTGGTCAAGGAAGGTGAAAAGCTCTCGTTTGGCGACGACCTGTCGGACGCGGCGCTCCGCAAGCTGGGCGAGATGCACAGGGGATTCTATTTCATCATGGACTGGCCACTGAAACTAAAGCCGTTCTACATCCACGAAAAAGAAGGCAACGAAAAGCTGTCCAAGTCGTTTGACCTGCAGCACGGCTACCTTGAACTCGTGTCAGGCGGCCGCAGGCTGCACGACCCCGAGCGCCTGAGAAGCAGGCTTGTCGAGCAGGGCCTGAACCCAGCAAGCTTTTCCGAGCACCTCAAGGCGTTTGACTGGGGCATGCCCCCGCACTCTGGGTGGGGCCTTGGCTACGACAGGCTGATGATGGTGCTGACAGGCTCGCAGAACGTGCGCGACGTGGTCCTTTACCCAAGGGACACTGACAGGCTGACGCCCTAG	MVDIHRTHYARQLGEDLVGKQVRIGGWIEDVRDIGKLAFVTIRDVTGACQAIVTGDNVQAAVQAPRQSAVIIAGTVQKSKAKDFPVEVKVAEFAILTKAVHPLPIDPTGRVESAPDKRLDARALDLRNPKTAAIFHLRSAGLKVVRDTLRGEGFVEVNTPKIIGSASEGGANLFGFDYFKRKAYLAQSPQLYKEQLTLGLDRVFEIGPYFRAENSHTVRHLTEFTSIDVEAAFLDYEDVMDLVEKVVGNVIRDFNENHRVELAAAGVQEIPFGSNKKIDRLTYEQCLDELVKEGEKLSFGDDLSDAALRKLGEMHRGFYFIMDWPLKLKPFYIHEKEGNEKLSKSFDLQHGYLELVSGGRRLHDPERLRSRLVEQGLNPASFSEHLKAFDWGMPPHSGWGLGYDRLMMVLTGSQNVRDVVLYPRDTDRLTP	1957.15	0.114114	0.0927908	1906	2539	2252	2175	1963	1790	1466	1883	1914	1930
NVIE_003460	CDS	298517	299101	-	-	-	-	-	-	0	putative transcription elongation factor NusA	ATGACTGCCAAAAGGGTGCATTGCGCCCCGAGCGGTTATATAACCGGCGCTTGCCATTATGCAAGTTCCGCCTCATTGAAGACTCCTATCTGCCCCTTTGACGCAAAAAGCGGCGTCCTGTGCGCCAGATGCGATGAAAAGTTGCATGCAGGCAGCATTACACAGGACGATGTAGACGCTGCGGTAACATTAACAAGGGTGGCCAACAAGAATCAGGACATCGACAGGTTCACGCTGGCCAGAGGCGCAAGAGTGGACGATGATTATGTCCTTGTCCTGAGAGGGCAGGACGTGATGTCGGTCAGGGCCAACCCGTCGCTTGCAGAAAGGATAGAAAAAGAATTCGGGCACAAGGTGCACTACGTCGAGTCAGAGGCGTCAGAGCGCGGGCTTGTAGAGAGCCTGTTCTACCCTGCAAGAGTGCTCTCGGTAAACCAGTTCTACCTTCCAGACGGCAACAAGCTGACCAAGGCCGTGGTGGCAGGCAGAAGCAGCAGCAACCAAAAGATCAATGTTGAAAAGGTTCGAAAGATAGCCAAGGCCGTCAGAAACATTGAACTTTTAGTAGAGTTTGAGCAGAGATAG	MTAKRVHCAPSGYITGACHYASSASLKTPICPFDAKSGVLCARCDEKLHAGSITQDDVDAAVTLTRVANKNQDIDRFTLARGARVDDDYVLVLRGQDVMSVRANPSLAERIEKEFGHKVHYVESEASERGLVESLFYPARVLSVNQFYLPDGNKLTKAVVAGRSSSNQKINVEKVRKIAKAVRNIELLVEFEQR	2519.39	0.255197	0.00283631	2681	3396	2986	2807	2708	2106	1953	2146	2263	2445
NVIE_003470	CDS	299332	299610	+	-	-	-	-	-	0	hypothetical protein	ATGGACGGCAAGATCCTATTCTCTGACCATAGGTCAGGTGTACAAAATCTTCTTACGCCAGAAGAGAGCAGAAAATCACTCGATCTGGCTATCAAAGCATGGAAAACGCGCAGCGAGCTTGCACCAAAAATAGGAAAGGGAAAGTACGTATTGGCAGAATACGAAAAAATCAAGCGCATCACAATGCCGCTTGACGATAATCATCTGCTGTACGTGACTACAGAGGTTGATGCCGATCATTCAAAAATAATCGACTCGATAAGCAAGCTCAGAAAGTAG	MDGKILFSDHRSGVQNLLTPEESRKSLDLAIKAWKTRSELAPKIGKGKYVLAEYEKIKRITMPLDDNHLLYVTTEVDADHSKIIDSISKLRK	13.2115	0.320897	0.523357	25	12	11	15	14	11	5	18	9	14
NVIE_003480	CDS	299678	300670	+	-	-	PF00005.30;PF08352.15	ABC_tran;oligo_HPY	-	0	peptide/opine/nickel ABC uptake transporter, putative ATP-binding protein	ATGCCCTCTACTGCCGGGGACTCGAACAAGAAACTTGCCGTCAGGGGCCTTTCCGCATACTACCTGACAGAGAGGGGCCCGGTCAAGGCAGTCGACGCAGTCAACTTTGCGCTTTCAGAGAGCGAGTCGCTTGGCATAGTGGGCGAGTCTGCGTGCGGCAAGAGCACGCTTGGGTCCGCGCTCATGCGCTCTATGCAGCCTCCCGGCAAGATTGTAGGGGGAGCAATCGTCCTTGGCGGTGACGATATCGTCAAGATGTCAGACCGCGAATTTGGGAAAAAGGTCCGCTGGAAGAAAATAGCCATGGTTTTCCAGGGTGCCATGAACGCGCTTGACCCCGTCTACACCGTGGGCAGCCAGCTCAAAGAGATTCTGGAAGAGCACGGCTTTGAGGGAGATGTTGACGCCAAGGTTTTAGAGTCGCTAAAGCAGGTGGGTCTGGCGCCCGCAGTTGCATCGCGCTATCCACATGAGCTGTCCGGCGGCATGAAGCAGCGCGTGGTGATTGCGATGGCGCTTTTGCTAGAGCCTGACCTGCTGATTGCAGACGAGCCGACCACCGCGCTTGACGTGCTTGTGCAGTCGCAGATCATTGCGCTATTGAAAAAGCTGCACAGGGAAAAAGGGGTCACGGTGATCCTTATCAGCCACGACCTTGCCCTCGTGTCGCAAGTTGCAGACAAGATAGGGATAATGTACGCCGGCCAGCTGGTCGAGATCGGCTCGACGCAAGACATTTACAAAAACCCCAAGCACCCGTACACTCAGGCGCTGATAGCTGCGGTGCCAAGACTGCATTCGGGCGAGAAAAAGATCCGCTTTATACCCGGCAGCCCGCCCAGCCTGCTTGACCCGCCGGCCGGCTGCAGGTTCTACCCCCGCTGCCCGCACGCAATGGAGGTGTGCAAGCAGGACCCTCCAGAGTTTGAGACAGACACCGGCTATGTCAGATGCTGGCTCTACGACCCAACCTTAAAAAGTATGTCGCACTGA	MPSTAGDSNKKLAVRGLSAYYLTERGPVKAVDAVNFALSESESLGIVGESACGKSTLGSALMRSMQPPGKIVGGAIVLGGDDIVKMSDREFGKKVRWKKIAMVFQGAMNALDPVYTVGSQLKEILEEHGFEGDVDAKVLESLKQVGLAPAVASRYPHELSGGMKQRVVIAMALLLEPDLLIADEPTTALDVLVQSQIIALLKKLHREKGVTVILISHDLALVSQVADKIGIMYAGQLVEIGSTQDIYKNPKHPYTQALIAAVPRLHSGEKKIRFIPGSPPSLLDPPAGCRFYPRCPHAMEVCKQDPPEFETDTGYVRCWLYDPTLKSMSH	972.049	0.185484	0.0051074	1007	1344	1116	1106	942	859	715	957	935	888
[truncated: 3,138,585 more chars]
